# Noise robustness and metabolic load determine the principles of central dogma regulation

**DOI:** 10.1101/2023.10.20.563172

**Authors:** Teresa W. Lo, Han James Choi, Dean Huang, Paul A. Wiggins

**Author notes:** These two authors contributed equally (Teresa W. Lo, Han James Choi).

## Abstract

The processes of gene expression are inherently stochastic, even for essential genes required for growth. How does the cell maximize fitness in light of noise? To answer this question, we build a mathematical model to explore the trade-off between metabolic load and growth robustness. The model predicts novel principles of central dogma regulation: Optimal protein expression levels for many genes are in vast overabundance. Essential genes are transcribed above a lower limit of one message per cell cycle. Gene expression is achieved by load balancing between transcription and translation. We present evidence that each of these novel regulatory principles is observed. These results reveal that robustness and metabolic load determine the global regulatory principles that govern gene expression processes, and these principles have broad implications for cellular function.

**One-sentence summary:** Fitness maximization predicts protein overabundance, a transcriptional floor, and the balancing of transcription and translation.

## Supplementary material for "Noise robustness and metabolic load determine the principles of central dogma regulation": Data S1

### Sheet: description
Variable	Description	Source	Unit
gene_name	name of gene, or ORF if no gene name
mu_m	message number	Lahtvee 2017; Blevins 2019	molecules per cell-cycle
mu_mc	cellular message number	Lahtvee 2017; Blevins 2019	molecules per cell
beta_m	transcription rate	Lahtvee 2017; Blevins 2019	1/h
essential	is the gene KO viable?	van Leeuwen 2020
mu_p_F_AU	protein abundance from flow cytometry fluorescence	Newman 2006	AU
mu_p_F	protein abundance from flow cytometry fluorescence, scaled by total number of proteins	Newman 2006	AU scaled to total protein
mu_p_MS	protein abundance from mass-spectrometry, scaled by total number of proteins	de Godoy 2008	Intensity scaled to total protein
mu_p_MS_INT	protein abundance from mass-spectrometry	de Godoy 2008	Intensity
CV2p	protein abundance noise	Newman 2006

### Sheet: data_yeast
gene_name	mu_m	mu_mc	beta_m	essential	mu_p_F_AU	mu_p_F	mu_p_MS	mu_p_MS_INT	CV2p
PAU8				FALSE
YAL067W-A				FALSE
SEO1	0.678651	0.165893	0.452434	FALSE
YAL065C				FALSE
YAL064W-B				FALSE
TDA8				FALSE
YAL064W				FALSE
YAL063C-A				FALSE
FLO9				FALSE
GDH3	1.96299	0.479842	1.30866	FALSE			0.0069904	349520
BDH2	23.4227	5.72554	15.6151	FALSE			1.4116	70580000
BDH1	14.7187	3.59791	9.8125	FALSE	536.5	137.076	187.716	9385800000	0.0689063
ECM1	10.8936	2.66288	7.2624	FALSE	200.5	51.2277	36.218	1810900000	0.0471758
CNE1	6.43626	1.57331	4.29084	FALSE			4.246	212300000
GPB2	14.4031	3.52077	9.60209	FALSE			4.7422	237110000
PEX22	6.07851	1.48586	4.05234	FALSE
ACS1	1.13839	0.278272	0.758924	FALSE			0.23702	11851000
FLC2	17.4917	4.27576	11.6612	FALSE			9.9632	498160000
OAF1	14.2487	3.48302	9.49915	FALSE			5.5644	278220000
AIM2	9.18735	2.2458	6.1249	FALSE
GEM1	4.48519	1.09638	2.99012	FALSE			0.28964	14482000
SPC72	7.86838	1.92338	5.24559	FALSE			3.7414	187070000
AIM1	2.70937	0.662289	1.80624	FALSE
YAL044W-A	7.15244	1.74837	4.76829	FALSE			16.4194	820970000
GCV3	23.0158	5.62609	15.3439	FALSE	495.5	126.6	290.12	14506000000	0.0773952
PTA1	14.2152	3.47483	9.47682	TRUE	99	25.2945	18.7844	939220000	0.0399001
ERV46	53.3728	13.0467	35.5818	FALSE			33.908	1695400000
CDC24	24.7703	6.05497	16.5135	TRUE	114.5	29.2547	15.595	779750000	0.0437228
CLN3	9.89689	2.41924	6.59793	FALSE
CYC3	6.09958	1.49101	4.06639	FALSE	49.5	12.6472	9.9488	497440000
CDC19	799.555	195.447	533.037	TRUE	11386.5	2909.25	7747	387350000000	0.0264713
YAL037C-A				FALSE
YAL037W	2.37245	0.579931	1.58163	FALSE
RBG1	11.7706	2.87726	7.84707	FALSE	823.5	210.404	103.02	5151000000	0.0197543
FUN12	65.7477	16.0717	43.8318	FALSE	2539	648.714	526.2	26310000000	0.0161671
MTW1	9.2371	2.25796	6.15806	TRUE	90	22.995	3.2282	161410000
FUN19	4.00087	0.97799	2.66724	FALSE
POP5	12.866	3.14501	8.57731	TRUE	295.5	75.5001	0.6368	31840000	0.0362522
PRP45	7.33493	1.79298	4.88996	TRUE	47	12.0085	10.6088	530440000
GIP4	9.83681	2.40455	6.55788	FALSE			0.77272	38636000
SNC1	6.97696	1.70548	4.6513	FALSE			27.826	1391300000
MYO4	19.9071	4.86619	13.2714	FALSE	112	28.616	8.7472	437360000	0.0496621
FRT2	3.74819	0.916224	2.49879	FALSE
SAW1	4.74489	1.15986	3.16326	FALSE
DRS2	14.332	3.50337	9.55466	FALSE	214.5	54.8047	28.91	1445500000	0.0363665
HRA1				FALSE
MAK16	43.6095	10.6601	29.073	TRUE			26.25	1312500000
LTE1	6.46456	1.58023	4.30971	FALSE			3.8912	194560000
PMT2	44.8787	10.9703	29.9191	FALSE	68.5	17.5017	28.152	1407600000	0.0578884
FUN26	11.2233	2.74348	7.48221	FALSE			0.095074	4753700
CCR4	21.8644	5.34464	14.5763	FALSE	312	79.7159	44.188	2209400000	0.027556
ATS1	6.78745	1.65915	4.52496	FALSE			0.125996	6299800
FUN30	16.6633	4.07325	11.1089	FALSE	86.5	22.1007	45.444	2272200000	0.0602948
LDS1				FALSE
PSK1	15.2733	3.73348	10.1822	FALSE			35.334	1766700000
TPD3	26.5477	6.48944	17.6985	FALSE	772.5	197.373	74.62	3731000000	0.0172528
NTG1	7.74248	1.89261	5.16165	FALSE			1.78624	89312000
SYN8	8.26145	2.01947	5.50763	FALSE			1.88902	94451000
DEP1	20.7414	5.07011	13.8276	FALSE			13.8768	693840000
CYS3	36.0124	8.80303	24.0083	FALSE	1838	469.608	1390.08	69504000000	0.0174901
SWC3	9.0546	2.21335	6.0364	FALSE			1.0018	50090000
MDM10	9.53892	2.33174	6.35928	FALSE			0.068712	3435600
SPO7	6.52774	1.59567	4.35183	FALSE			0.115106	5755300
FUN14	8.18762	2.00142	5.45841	FALSE			134.894	6744700000
ERP2	26.2373	6.41356	17.4915	FALSE	671.5	171.568	160.45	8022500000	0.0325081
TRN1				FALSE
SSA1	93.3768	22.8254	62.2512	FALSE	32395	8276.91	13853.8	692690000000	0.063001
EFB1	85.0286	20.7848	56.6858	TRUE			2568.4	128420000000
snR18				FALSE
VPS8	14.5295	3.55165	9.68632	FALSE			0.71694	35847000
TFC3	19.1831	4.68921	12.7888	TRUE			3.1464	157320000
NUP60	27.978	6.83907	18.652	FALSE	174	44.4569	70.506	3525300000	0.0453903
ERP1	43.048	10.5228	28.6987	FALSE	1049	268.019	50.422	2521100000	0.0156
SWD1	9.0897	2.22193	6.0598	FALSE			1.34746	67373000
RFA1	20.7414	5.07011	13.8276	TRUE			94.268	4713400000
SEN34	10.6199	2.59597	7.07991	TRUE			1.65222	82611000
YAR009C				FALSE
YAR010C				FALSE
TGA1				FALSE
BUD14	26.6374	6.51136	17.7583	FALSE	185	47.2674	9.9764	498820000	0.0436601
ADE1	18.8125	4.59862	12.5417	FALSE	1013	258.821	143.432	7171600000	0.0382594
KIN3	11.3147	2.76583	7.54316	FALSE			1.1818	59090000
CDC15	6.56985	1.60596	4.3799	TRUE			0.044864	2243200
PAU7				FALSE
YAR023C				FALSE
SUP56				FALSE
UIP3	7.21561	1.76382	4.81041	FALSE			3.7562	187810000
YAR028W	4.96249	1.21305	3.30832	FALSE			2.5194	125970000
YAR029W				FALSE
PRM9	2.7585	0.674299	1.839	FALSE			4.092	204600000
MST28	1.86812	0.456652	1.24541	FALSE			0.90746	45373000
YAT1	0.897578	0.219408	0.598385	FALSE			0.035364	1768200
YAR035C-A				FALSE
SWH1	17.7302	4.33404	11.8201	FALSE			63.632	3181600000
FLO1				FALSE
YAR062W				FALSE
YAR064W				FALSE
YAR066W				FALSE
YAR068W				FALSE
PHO11				FALSE	55	14.0525	71.234	3561700000
YBL113C				FALSE
YBL112C				FALSE
YBL111C				FALSE
PAU9				FALSE
MIX23	13.5468	3.31144	9.03121	FALSE
SRO77	8.13654	1.98893	5.42436	FALSE			0.24456	12228000
PKC1	24.3281	5.94687	16.2187	TRUE	123	31.4265	11.675	583750000	0.0500193
SEA4	10.0513	2.45699	6.70088	FALSE
RTG3	16.2842	3.98059	10.8562	FALSE			8.782	439100000
SFT2	11.1795	2.73277	7.45302	FALSE	120	30.66	11.0498	552490000	0.0698809
ECM21	6.3195	1.54477	4.213	FALSE	53.5	13.6692	12.7596	637980000
YBL101W-C				FALSE
YBL101W-B				FALSE
ATP1	25.9639	6.34674	17.3093	FALSE	1465.5	374.435	705.04	35252000000	0.0546624
BNA4	3.17434	0.77595	2.11623	FALSE			7.7888	389440000
BRN1	5.93112	1.44983	3.95408	TRUE			4.5862	229310000
MRX3	3.18894	0.779519	2.12596	FALSE
ROX3	12.0728	2.95113	8.04854	FALSE	46.5	11.8807	0.8194	40970000
RPL32	104.184	25.4672	69.4561	TRUE			2142.2	107110000000
SCS22	2.4446	0.59757	1.62974	FALSE
MAP2	42.9427	10.4971	28.6285	FALSE	109	27.8495	111.072	5553600000	0.0494395
MRP21	7.93951	1.94077	5.29301	FALSE			0.058018	2900900
AVT5	6.50669	1.59052	4.33779	FALSE
TEL1	7.75708	1.89617	5.17138	FALSE			3.154	157700000
RPL23A	38.9751	9.52725	25.9834	FALSE	860.5	219.857	7.391	369550000	0.0206353
YBL086C	17.0072	4.15732	11.3381	FALSE			2.565	128250000
BOI1	29.9995	7.33322	19.9997	FALSE	77.5	19.8012	33.64	1682000000	0.0568346
CDC27	8.12809	1.98687	5.41873	TRUE	50.5	12.9027	0.039584	1979200
ALG3	7.37003	1.80156	4.91335	FALSE			0.93948	46974000
YBL081W	13.5468	3.31144	9.03121	FALSE			2.266	113300000
PET112	4.83614	1.18217	3.2241	FALSE			1.17418	58709000
NUP170	23.2893	5.69294	15.5262	FALSE	160.5	41.0077	20.196	1009800000
ATG8	4.30269	1.05177	2.86846	FALSE			17.1986	859930000
ILS1	80.5262	19.6842	53.6841	TRUE	3489.5	891.566	1986.92	99346000000	0.016952
SSA3	11.1744	2.73151	7.44958	FALSE			0.041548	2077400
AAR2	2.57596	0.62968	1.71731	TRUE			1.11396	55698000
snR56				FALSE
RPS8A	37.574	9.18476	25.0493	FALSE	6213	1587.42	740.84	37042000000	0.0109726
YBL071C-B				FALSE
KTI11	3.36916	0.823572	2.24611	FALSE	825.5	210.915	0	0	0.0192516
AST1	9.80565	2.39694	6.5371	FALSE	53.5	13.6692	27.142	1357100000
PRS4	10.1987	2.49302	6.79914	FALSE	267.5	68.3462	47.422	2371100000	0.0286794
UBP13	17.5266	4.28429	11.6844	FALSE			16.7346	836730000
SEF1	5.34152	1.3057	3.56101	FALSE			0.59856	29928000
PRX1	7.97599	1.94969	5.31733	FALSE	203.5	51.9942	63.224	3161200000	0.065076
KIP1	8.5001	2.0778	5.66673	FALSE			1.57042	78521000
SKT5	20.8256	5.0907	13.8837	FALSE	184	47.0119	10.5796	528980000	0.0442682
YEL1	11.7359	2.86877	7.82392	FALSE
CMC2	5.67843	1.38806	3.78562	FALSE
YBL059W	4.45009	1.0878	2.96673	FALSE			0.09911	4955500
SHP1	43.6819	10.6778	29.1213	FALSE	235	60.0424	94.32	4716000000	0.037481
PTH2	13.9188	3.40238	9.27921	FALSE			16.4934	824670000
PTC3	30.9845	7.57399	20.6563	FALSE	472	120.596	115.536	5776800000	0.0254722
YBL055C	6.99815	1.71066	4.66543	FALSE			9.195	459750000
TOD6	13.5749	3.31831	9.04993	FALSE
SAS3	21.8714	5.34635	14.581	FALSE
PIN4	37.2502	9.10561	24.8335	FALSE	141.5	36.1532	31.722	1586100000	0.0498182
SEC17	16.2001	3.96002	10.8001	TRUE			103.55	5177500000
MOH1	0.13135	0.0321078	0.0875667	FALSE
EDE1	45.4696	11.1148	30.313	FALSE	955.5	244.13	486.94	24347000000	0.0322562
PSY4	17.0774	4.17448	11.3849	FALSE			15.9702	798510000
COR1	21.1769	5.17657	14.1179	FALSE	297	75.8834	310.38	15519000000	0.0445843
YBL044W				FALSE
ECM13	0.259706	0.0634837	0.173137	FALSE
FUI1	7.58193	1.85336	5.05462	FALSE	532	135.926	23.556	1177800000	0.0493951
PRE7	16.4044	4.00997	10.9363	TRUE			75.826	3791300000
ERD2	14.8355	3.62645	9.89033	TRUE	1911	488.26	5.774	288700000
YBL039W-A				FALSE
URA7	29.1456	7.12448	19.4304	FALSE	1619.5	413.782	428.66	21433000000	0.018865
MRPL16	12.9432	3.16389	8.62878	FALSE			3.9928	199640000
APL3	8.95634	2.18933	5.97089	FALSE	73.5	18.7792	11.5236	576180000	0.0548028
YBL036C	27.8166	6.79961	18.5444	FALSE			107.258	5362900000
POL12	9.48978	2.31973	6.32652	TRUE	58	14.819	21.07	1053500000
STU1	8.52817	2.08466	5.68545	TRUE			2.5286	126430000
RIB1	12.508	3.05751	8.33866	FALSE	254	64.8969	21.306	1065300000	0.0338928
HEK2	22.702	5.54938	15.1347	FALSE	713.5	182.299	195.274	9763700000	0.0213014
SHE1	8.45096	2.06579	5.63397	FALSE
PET9	12.3909	3.02888	8.26059	TRUE			697.12	34856000000
YBL029C-A	1.99342	0.487279	1.32894	FALSE			7.1588	357940000
YBL029W	1.85303	0.452964	1.23536	FALSE
YBL028C	8.73875	2.13614	5.82583	FALSE			5.1412	257060000
RPL19B	163.782	40.0355	109.188	FALSE	4134.5	1056.36	7841	392050000000	0.0109935
LSM2	5.1871	1.26796	3.45807	TRUE	273	69.7514	6.3212	316060000	0.0442892
RRN10	3.89559	0.952255	2.59706	FALSE
NCL1	31.284	7.6472	20.856	FALSE	721	184.215	543.38	27169000000	0.0227406
MCM2	14.6207	3.57396	9.74715	TRUE	145	37.0474	7.2116	360580000	0.0540563
PIM1	34.7208	8.4873	23.1472	FALSE	91	23.2505	171.032	8551600000	0.0605652
HAP3	5.52401	1.35031	3.68267	FALSE	54	13.797
RFT1	11.756	2.87369	7.83735	TRUE			0.83994	41997000
APN2	6.0715	1.48414	4.04766	FALSE
POP8	2.05055	0.501247	1.36704	TRUE			0.089012	4450600
PEP1	26.1671	6.39641	17.4447	FALSE	305.5	78.0551	65.682	3284100000	0.0296184
FUS3	17.7934	4.34949	11.8622	FALSE	367.5	93.8961	8.5444	427220000	0.02605
ACH1	3.5757	0.87406	2.3838	FALSE	47.5	12.1362	75.122	3756100000
RRN6	9.53191	2.33002	6.3546	TRUE
FMT1	0.547486	0.13383	0.364991	FALSE
SCT1	19.8269	4.84657	13.2179	FALSE	193.5	49.4392	20.648	1032400000	0.0394023
YBL010C	9.41258	2.30085	6.27505	FALSE			0.36544	18272000
ALK2	16.8058	4.10808	11.2039	FALSE			0.96524	48262000
YBL008W-A				FALSE
HIR1	10.3461	2.52905	6.89741	FALSE			3.908	195400000
SLA1	38.7197	9.46481	25.8131	FALSE	585	149.467	333.24	16662000000	0.0378886
LDB7	11.1252	2.7195	7.41682	FALSE			4.4732	223660000
PDR3	34.4005	8.40901	22.9337	FALSE
YBL005W-B	8.53519	2.08638	5.69013	FALSE
UTP20	21.2678	5.19879	14.1785	TRUE	269	68.7294	42.542	2127100000	0.0376748
HTA2	17.1196	4.18478	11.413	FALSE	4086	1043.97			0.0194324
HTB2	79.4489	19.4208	52.9659	FALSE	6460	1650.53	12.8888	644440000	0.0125216
ECM15	10.7125	2.61861	7.14167	FALSE			50.174	2508700000
NTH2	12.1921	2.9803	8.12809	FALSE			1.39086	69543000
RER2	16.0456	3.92226	10.6971	TRUE	353.5	90.3191	2.0784	103920000	0.0260822
COQ1	13.0555	3.19134	8.70365	FALSE	89	22.7395	19.3816	969080000	0.0769508
GPI18	6.82956	1.66945	4.55304	TRUE			0.010906	545300
RCR1	2.4738	0.604706	1.6492	FALSE	55.5	14.1802	0.047872	2393600
UGA2	5.54598	1.35568	3.69732	FALSE			6.668	333400000
DSF2	13.6942	3.34747	9.12947	FALSE			2.409	120450000
FLR1	10.0303	2.45184	6.68683	FALSE
HHF1	47.6455	11.6467	31.7636	FALSE	2027	517.898	80.018	4000900000	0.426409
HHT1	38.4497	9.39881	25.6331	FALSE			1.28632	64316000
IPP1	211.057	51.5916	140.704	TRUE	1221	311.965	3617.6	180880000000	0.0475894
YBR012W-B	0.891424	0.217904	0.594283	FALSE
YBR013C	3.74819	0.916224	2.49879	FALSE
GRX7	11.9465	2.92025	7.96431	FALSE
MNN2	21.8118	5.33176	14.5412	FALSE	129.5	33.0872	101.5	5075000000	0.0521209
YBR016W	7.33493	1.79298	4.88996	FALSE			7.721	386050000
KAP104	30.8137	7.53225	20.5425	FALSE	277	70.7734	73.682	3684100000	0.0381421
GAL7	1.00373	0.245356	0.669154	FALSE
GAL10				FALSE
GAL1				FALSE
FUR4	3.13786	0.767032	2.0919	FALSE			2.1684	108420000
POA1	6.66812	1.62999	4.44541	FALSE			81.866	4093300000
CHS3	21.5837	5.276	14.3891	FALSE	201.5	51.4832	6.0894	304470000
SCO2	4.94759	1.20941	3.2984	FALSE			3.5896	179480000
OLA1	70.4339	17.2172	46.956	FALSE			1210.6	60530000000
ETR1	17.8144	4.35463	11.8763	FALSE			158.788	7939400000
YPK3	19.0989	4.66862	12.7326	FALSE
CDS1	19.7938	4.83848	13.1959	TRUE			883.56	44178000000
RKM3	12.5712	3.07295	8.38078	FALSE
RPL4A	124.361	30.3994	82.9075	FALSE			4600.8	230040000000
EDS1	1.01777	0.248788	0.678512	FALSE
HMT1	15.142	3.70137	10.0947	FALSE	539	137.714	20.088	1004400000	0.0230888
PDX3	11.3109	2.76488	7.54058	FALSE			260.92	13046000000
snR161				FALSE
TLC1	19.7166	4.81961	13.1444	FALSE
CSG2	21.2353	5.19084	14.1568	FALSE	462	118.041	6.148	307400000	0.0277889
SCO1	10.2747	2.51158	6.84977	FALSE			5.2558	262790000
CHS2	17.9197	4.38037	11.9465	TRUE			0.62126	31063000
ATP3	20.3523	4.975	13.5682	FALSE	939	239.914	412.9	20645000000	0.0843902
FIG1	0.273743	0.066915	0.182495	FALSE
FAT1	19.6253	4.7973	13.0836	FALSE			28.298	1414900000
CST26	9.46466	2.31358	6.30977	FALSE			0.67514	33757000
QDR3	15.9052	3.88794	10.6035	FALSE			2.6548	132740000
TCM62	13.3433	3.26169	8.89551	FALSE			3.3128	165640000
GIP1	1.85303	0.452964	1.23536	FALSE
ZTA1	9.63718	2.35576	6.42479	FALSE	106	27.083	17.121	856050000	0.0672884
FMP23	2.42271	0.592219	1.61514	FALSE
RPS11B	34.4435	8.41951	22.9623	FALSE			2052.8	102640000000
REB1	24.4334	5.97261	16.2889	TRUE	510.5	130.433	125.33	6266500000	0.0270109
REG2	0.835266	0.204176	0.556844	FALSE
RFS1	11.9166	2.91294	7.94437	FALSE			14.9468	747340000
YBR053C	19.5411	4.77671	13.0274	FALSE			23.902	1195100000
YRO2	4.34192	1.06136	2.89461	FALSE	431.5	110.248	3.0936	154680000	0.154842
PRP6	17.0213	4.16075	11.3475	TRUE			14.9196	745980000
YBR056W	14.2736	3.4891	9.51573	FALSE			114.056	5702800000
YBR056W-A				FALSE
MUM2	15.6455	3.82446	10.4303	FALSE			18.7064	935320000
UBP14	14.8428	3.62824	9.89519	FALSE			19.857	992850000
TSC3	3.49542	0.854437	2.33028	FALSE	147	37.5584	10.0904	504520000	0.0537081
AKL1	21.7451	5.31547	14.4967	FALSE	155	39.6024	43.336	2166800000	0.0451138
ORC2	13.9539	3.41096	9.30261	TRUE			3.243	162150000
TRM7	8.73492	2.1352	5.82328	FALSE	111.5	28.4882	28.084	1404200000	0.0593653
YBR062C	6.3195	1.54477	4.213	FALSE
YBR063C				FALSE
ECM2	5.74862	1.40522	3.83242	FALSE			6.065	303250000
NRG2	19.3446	4.72867	12.8964	FALSE
TIP1	53.9416	13.1857	35.9611	FALSE	840	214.62			0.0838392
BAP2	50.4952	12.3433	33.6635	FALSE	2228	569.253	2.9746	148730000	0.0240715
TAT1	34.1005	8.33567	22.7337	FALSE	982.5	251.028	11.247	562350000	0.0260661
ALG14	5.53868	1.3539	3.69245	TRUE			3.321	166050000
YBR071W	11.1393	2.72293	7.42618	FALSE			1.64576	82288000
HSP26	5.61165	1.37174	3.7411	FALSE	65	16.6075	91.286	4564300000
YBR072C-A				FALSE
RDH54	24.5036	5.98977	16.3357	FALSE	57	14.5635	12.2452	612260000
PFF1	14.3466	3.50694	9.56438	FALSE
ECM8				FALSE
SLM4	6.59091	1.61111	4.39394	FALSE			24.018	1200900000
ECM33	117.392	28.6959	78.2616	FALSE			433.52	21676000000
RPG1	66.4642	16.2468	44.3095	TRUE	2727	696.747	1062.28	53114000000	0.016218
SEC18	23.2893	5.69294	15.5262	TRUE	354	90.4469	195.362	9768100000	0.0291044
SPT7	21.2327	5.19022	14.1551	FALSE	69	17.6295	13.8748	693740000	0.08994
UBC4	90.4197	22.1026	60.2798	FALSE	1108.5	283.221	436.8	21840000000	0.0183738
TEC1	22.9594	5.6123	15.3063	FALSE			0.70892	35446000
MIS1	23.7966	5.81695	15.8644	FALSE	235.5	60.1702	405.4	20270000000	0.0508277
RPL19A	137.095	33.5122	91.3968	FALSE	2554	652.546			0.0165122
AAC3	3.62185	0.88534	2.41456	FALSE			349.72	17486000000
YBR085C-A	14.4803	3.53964	9.65356	FALSE			172.284	8614200000
IST2	43.8411	10.7167	29.2274	FALSE	146.5	37.4307	146.022	7301100000	0.051076
RFC5	12.1149	2.96142	8.07661	TRUE	85.5	21.8452	17.7118	885590000	0.0719581
POL30	20.0531	4.90187	13.3687	TRUE			268.72	13436000000
NHP6B	6.44356	1.57509	4.2957	FALSE	468.5	119.702	17.463	873150000	0.0298253
YBR090C	0.605676	0.148054	0.403784	FALSE
TIM12	1.90919	0.466691	1.27279	TRUE
PHO3	24.8686	6.07899	16.5791	FALSE	88.5	22.6117	46.58	2329000000	0.109197
PHO5	2.66353	0.651085	1.77569	FALSE			5.1284	256420000
PBY1	13.1959	3.22566	8.79724	FALSE			28.926	1446300000
RXT2	9.26033	2.26364	6.17355	FALSE	66.5	16.9907	1.75342	87671000	0.0828288
YBR096W	17.8565	4.36493	11.9043	FALSE			11.298	564900000
VPS15	7.21561	1.76382	4.81041	FALSE			0.3306	16530000
MMS4	5.96621	1.45841	3.97747	FALSE			1.60482	80241000
FES1	33.0388	8.07615	22.0259	FALSE	824	210.532	47.688	2384400000	0.0216531
EXO84	11.6727	2.85333	7.78181	TRUE	68	17.374	6.376	318800000	0.0492396
SIF2	11.8973	2.90824	7.93156	FALSE			3.7982	189910000
YMC2	9.6793	2.36605	6.45287	FALSE			0.26384	13192000
VID24	14.6067	3.57052	9.73779	FALSE	365.5	93.3851	0.0045766	228830	0.0404814
PHO88	31.3494	7.66318	20.8996	FALSE	2718.5	694.576	617.08	30854000000	0.0159138
IML3	2.43731	0.595788	1.62488	FALSE
AIM3	10.5286	2.57366	7.01907	FALSE
CMD1	17.9733	4.39349	11.9822	TRUE	1795	458.622	334.4	16720000000
ALG1	21.8644	5.34464	14.5763	TRUE	148.5	37.9417	9.1648	458240000	0.0606391
YSA1	13.1571	3.21618	8.7714	FALSE			115.594	5779700000
SUS1	0.685952	0.167677	0.457301	FALSE			4.718	235900000
CYC8	27.8306	6.80304	18.5538	FALSE			75.736	3786800000
RAD16	4.45711	1.08952	2.97141	FALSE			0.03445	1722500
LYS2	16.9444	4.14197	11.2963	FALSE	680	173.74	249.26	12463000000	0.0431808
TKL2	0.226217	0.0552975	0.150811	FALSE			9.2492	462460000
TEF2	75.1407	18.3677	50.0938	FALSE	30699.5	7843.71	11541.2	577060000000	0.0126675
MUD1	7.04923	1.72315	4.69949	FALSE			0.46684	23342000
CBP6	5.34854	1.30742	3.56569	FALSE	207	52.8884	12.481	624050000	0.0384552
GRS1	84.6054	20.6813	56.4036	TRUE	2608	666.343	2814	140700000000	0.0185368
MRPL36	16.5089	4.0355	11.0059	FALSE	167	42.6684	3.7572	187860000	0.0456036
TFC1	10.9357	2.67317	7.29048	TRUE	52	13.286	18.3158	915790000
PTC4	11.399	2.78642	7.59932	FALSE			1.56826	78413000
TPS1	37.7054	9.21687	25.1369	FALSE	1279	326.784	377.54	18877000000	0.0452413
YBR126W-A	3.31299	0.809842	2.20866	FALSE			0	0
VMA2	67.3107	16.4537	44.8738	FALSE	1868	477.273	1240.96	62048000000	0.0142206
ATG14	4.29568	1.05005	2.86378	FALSE
OPY1	13.8135	3.37664	9.20902	FALSE			5.5678	278390000
SHE3	19.8991	4.86422	13.2661	FALSE	165	42.1574	109.872	5493600000	0.0362141
CCZ1	9.43364	2.306	6.28909	FALSE
AGP2	3.3057	0.80806	2.2038	FALSE	167.5	42.7962	0.83314	41657000	0.0596581
HSL7	22.2224	5.43214	14.8149	FALSE			7.2096	360480000
CKS1	7.98771	1.95255	5.32514	TRUE			1.05824	52912000
MEC1	4.67471	1.14271	3.11647	TRUE			0.85672	42836000
YBR137W	6.67706	1.63217	4.45138	FALSE			13.7436	687180000
YBR138C	9.42662	2.30428	6.28441	FALSE
YBR139W	15.1347	3.69959	10.0898	FALSE			53.324	2666200000
IRA1	15.5262	3.79529	10.3508	TRUE	53	13.5415	4.7138	235690000
BMT2	2.54792	0.622825	1.69861	FALSE
MAK5	19.4639	4.75784	12.9759	TRUE	180.5	46.1177	46.288	2314400000	0.0366914
SUP45	58.656	14.3381	39.104	TRUE	3019.5	771.481	504.08	25204000000	0.0123877
ADH5	3.72894	0.911519	2.48596	FALSE			123.282	6164100000
MRPS9	22.8261	5.57971	15.2174	FALSE			19.1934	959670000
RTC2	0.694885	0.169861	0.463257	FALSE
YSW1	1.45997	0.356881	0.973311	FALSE
ARA1	39.61	9.68244	26.4066	FALSE	100.5	25.6777	396.62	19831000000	0.111623
TBS1	7.64762	1.86942	5.09841	FALSE
APD1	60.364	14.7557	40.2427	FALSE	166	42.4129	41.69	2084500000	0.0648466
SPP381	3.93068	0.960833	2.62045	TRUE	100	25.55	1.09728	54864000	0.059341
RIB7	4.42218	1.08098	2.94812	TRUE
RPB5	18.6707	4.56396	12.4472	TRUE			28.67	1433500000
CNS1	14.726	3.59969	9.81734	TRUE	273.5	69.8791	69.156	3457800000	0.0351
SLI15	11.9675	2.92539	7.97835	FALSE			0.055098	2754900
ICS2	7.77713	1.90108	5.18475	FALSE
AMN1	63.8455	15.6067	42.5637	FALSE
IFA38	26.6499	6.51442	17.7666	FALSE
CDC28	12.2303	2.98964	8.15356	TRUE	542	138.481	49.046	2452300000	0.021771
CSH1	5.69922	1.39314	3.79948	FALSE			0.0086576	432880
TOS1	68.1134	16.6499	45.4089	FALSE	423.5	108.204	167.742	8387100000	0.0293951
YSY6	2.32056	0.567247	1.54704	FALSE	124.5	31.8097			0.0507601
EXO5	10.8001	2.64002	7.20004	FALSE
ARL1	15.8936	3.88511	10.5957	FALSE	408	104.244	48.378	2418900000	0.0272745
UBS1	9.64421	2.35747	6.42947	FALSE
TYR1	13.0258	3.18407	8.68384	FALSE	169.5	43.3072	27.512	1375600000	0.0493951
POP7	3.26387	0.797835	2.17591	TRUE			0.70524	35262000
PEX32	5.86093	1.43267	3.90729	FALSE
SSE2	12.1574	2.9718	8.10491	FALSE	144	36.7919	91.228	4561400000	0.0751856
NPL4	15.8571	3.87618	10.5714	FALSE	175.5	44.8402	38.76	1938000000	0.0391644
SEC66	27.227	6.65549	18.1513	FALSE	623.5	159.304	11.1394	556970000	0.0199516
SMY2	29.5503	7.22341	19.7002	FALSE	192	49.0559	41.144	2057200000	0.03557
UMP1	30.9752	7.57171	20.6501	FALSE			0.38254	19127000
SWD3	9.4968	2.32144	6.3312	FALSE			0.98996	49498000
ECM31	3.93327	0.961465	2.62218	FALSE			9.0126	450630000
EHT1	19.0971	4.66819	12.7314	FALSE	190	48.5449	201.8	10090000000	0.0430562
FZO1	15.6525	3.82617	10.435	FALSE	68	17.374	5.01	250500000	0.0695641
DTR1				FALSE
RPS6B	17.0101	4.15803	11.3401	FALSE	260	66.4299	2611.4	130570000000	0.036138
SMP1	1.67839	0.410272	1.11892	FALSE
YBR182C-A				FALSE
YPC1	3.21812	0.786652	2.14542	FALSE			1.29252	64626000
YBR184W	2.93397	0.717192	1.95598	FALSE
MBA1	7.56004	1.84801	5.04003	FALSE	118	30.149	3.95	197500000	0.0514836
PCH2				FALSE
GDT1	15.339	3.74954	10.226	FALSE			0.35646	17823000
NTC20	4.92038	1.20276	3.28025	FALSE	46.5	11.8807	1.93392	96696000
RPS9B	131.133	32.0548	87.4222	FALSE	8509	2174.05	56.768	2838400000	0.0124769
RPL21A	167.644	40.9795	111.762	FALSE	4399	1123.94	2027.6	101380000000	0.0107952
RIM2	12.2062	2.98373	8.13745	TRUE			0.90268	45134000
MED8	7.40512	1.81014	4.93675	TRUE	57.5	14.6912	3.4934	174670000
AIM4	2.74446	0.670868	1.82964	FALSE
MSI1	7.65781	1.87191	5.1052	FALSE			10.5452	527260000
PGI1	150.588	36.8104	100.392	TRUE	12656.5	3233.73	6926.8	346340000000	0.0203062
YBR196C-A				FALSE
YBR196C-B				FALSE
YBR197C	6.61196	1.61626	4.40798	FALSE			1.90182	95091000
TAF5	25.5214	6.23855	17.0142	TRUE			45.702	2285100000
KTR4	38.9459	9.52011	25.9639	FALSE	84.5	21.5897	31.79	1589500000	0.0934219
BEM1	15.9263	3.89309	10.6175	FALSE	145.5	37.1752	12.0592	602960000	0.0489958
YBR200W-A				FALSE
DER1	4.99056	1.21991	3.32704	FALSE			0.26428	13214000
YBR201C-A	0.982666	0.240207	0.65511	FALSE
MCM7	18.1583	4.43871	12.1056	TRUE
COS111	1.6346	0.39957	1.08974	FALSE
LDH1	5.73571	1.40206	3.82381	FALSE
KTR3	20.812	5.08738	13.8747	FALSE	61.5	15.7132	41.89	2094500000
FTH1	21.6468	5.29145	14.4312	FALSE	412	105.266	1.01092	50546000	0.0409658
DUR1%2C2	9.11438	2.22796	6.07625	FALSE
ERV15	4.22548	1.0329	2.81699	FALSE			0.10585	5292500
AME1	10.4093	2.54449	6.93952	TRUE	61	15.5855	0.00212	106000
NGR1	23.1559	5.66034	15.4373	FALSE	135.5	34.6202	10.1134	505670000	0.0467857
MET8	3.73414	0.91279	2.48943	FALSE			2.5866	129330000
SDS24	18.5353	4.53084	12.3568	FALSE	138	35.2589	16.6768	833840000	0.0536849
HPC2	20.0324	4.89682	13.355	FALSE			9.0054	450270000
YBP1	10.6979	2.61504	7.13193	FALSE	101.5	25.9332	6.874	343700000	0.048841
ATG12	4.68173	1.14442	3.12115	FALSE
PYC2	19.119	4.67354	12.746	FALSE	807.5	206.316	1123.8	56190000000	0.0312582
YBR219C				FALSE
YBR220C	8.71303	2.12985	5.80869	FALSE			0.151418	7570900
PDB1	39.6538	9.69314	26.4358	FALSE	545.5	139.375	784.18	39209000000	0.0513929
YBR221W-A				FALSE
PCS60	21.3374	5.21581	14.2249	FALSE	301	76.9054	95.954	4797700000	0.0557432
TDP1	5.1169	1.2508	3.41127	FALSE
YBR225W	7.84031	1.91652	5.22687	FALSE			2.1956	109780000
MCX1	13.4134	3.27884	8.9423	FALSE	72	18.396	36.168	1808400000	0.0601476
SLX1	7.62271	1.86333	5.08181	FALSE
ROT2	17.7179	4.33105	11.812	FALSE			23.614	1180700000
OM14	2.43562	0.595374	1.62375	FALSE			24.898	1244900000
YBR230W-A	0.386759	0.0945411	0.257839	FALSE
LSR1	1.29853	0.317418	0.865686	FALSE
SWC5	5.69246	1.39149	3.79498	FALSE			1.90232	95116000
PBP2	10.7602	2.63028	7.17349	FALSE			1.7222	86110000
DAD3	7.19455	1.75867	4.79637	TRUE	111.5	28.4882	12.9024	645120000
ARC40	28.5983	6.99069	19.0655	TRUE			32.108	1605400000
VHC1	9.25303	2.26185	6.16869	FALSE
ABD1	9.93898	2.42953	6.62599	TRUE	75	19.1625	16.2804	814020000	0.0581774
PRP5	16.0596	3.92569	10.7064	TRUE	68	17.374	0.84948	42474000	0.0592679
YBR238C	5.2994	1.29541	3.53293	FALSE			2.0256	101280000
ERT1	4.09914	1.00201	2.73276	FALSE
THI2	0.708923	0.173292	0.472615	FALSE
YBR241C	4.32003	1.05601	2.88002	FALSE			0	0
YBR242W	8.59135	2.10011	5.72757	FALSE			1.66236	83118000
ALG7	10.9533	2.67748	7.30221	TRUE
GPX2	18.5374	4.53136	12.3582	FALSE	462.5	118.169	222.06	11103000000	0.0975938
ISW1	20.2149	4.94143	13.4766	FALSE	208.5	53.2717	108.172	5408600000	0.0355134
RRT2	11.3693	2.77915	7.57951	FALSE
ENP1	13.1818	3.22222	8.78788	TRUE	402	102.711	151.052	7552600000	0.028883
HIS7	19.8342	4.84835	13.2228	FALSE	600	153.3	605.84	30292000000	0.0241181
ARO4	26.7594	6.54118	17.8396	FALSE	1945.5	497.075	703.1	35155000000	0.0299636
SPO23	1.05082	0.256867	0.700546	FALSE
MRPS5	6.3312	1.54763	4.2208	FALSE	67.5	17.2462	19.8228	991140000	0.0706762
DUT1	9.23008	2.25624	6.15339	TRUE	182	46.5009	102.216	5110800000	0.0482681
SRB6	3.3832	0.827003	2.25546	TRUE	92	23.506	4.2302	211510000	0.0634536
TRS20	5.39274	1.31822	3.59516	TRUE	63.5	16.2242
MTC4	13.0134	3.18104	8.67557	FALSE
YBR255C-A	1.45217	0.354975	0.968113	FALSE			0.66694	33347000
RIB5	13.9817	3.41775	9.32114	TRUE			83.572	4178600000
POP4	9.00547	2.20134	6.00365	TRUE			0.041434	2071700
SHG1	10.7743	2.63371	7.18285	FALSE			7.2508	362540000
YBR259W	9.37749	2.29227	6.25166	FALSE
RGD1	12.6694	3.09697	8.44629	FALSE	113	28.8715	26.47	1323500000	0.048312
TAE1	10.0303	2.45184	6.68683	FALSE
MIC12	4.43606	1.08437	2.95737	FALSE
SHM1	32.5972	7.96821	21.7315	FALSE	202.5	51.7387	527.02	26351000000	0.0517108
YPT10	8.32462	2.03491	5.54974	FALSE			6.7442	337210000
TSC10	11.0993	2.71315	7.39951	TRUE	109	27.8495	5.1056	255280000	0.057528
REI1	17.4073	4.25512	11.6049	FALSE	451.5	115.358	20.416	1020800000
MRPL37	8.01578	1.95941	5.34385	FALSE	108	27.594	3.4608	173040000	0.0824551
SDH8	5.31246	1.2986	3.54164	FALSE
BIT2	6.42947	1.57165	4.28631	FALSE
EFM2	8.05789	1.96971	5.37193	FALSE
HSM3	7.13839	1.74494	4.75893	FALSE	56	14.308	4.5818	229090000
UBX7	13.5585	3.31429	9.03898	FALSE			13.775	688750000
CHK1	6.96167	1.70174	4.64111	FALSE			0.71312	35656000
RIF1	19.4639	4.75784	12.9759	FALSE			15.1838	759190000
PPS1	14.1715	3.46415	9.44767	FALSE			0.0021674	108370
DPB3	5.88199	1.43782	3.92132	FALSE			0.55652	27826000
PAF1	41.6582	10.1831	27.7721	FALSE	282.5	72.1786	63.086	3154300000	0.0312582
SAF1	3.95174	0.96598	2.63449	FALSE			2.9704	148520000
DUG2	11.5885	2.83274	7.72566	FALSE			40.578	2028900000
MRPL27	6.39247	1.5626	4.26165	FALSE	86	21.973	7.2138	360690000	0.0622004
SSH1	51.2055	12.5169	34.137	FALSE	1496	382.227	11.9096	595480000	0.020164
YBR284W	1.79689	0.439239	1.19792	FALSE
YBR285W	0.231632	0.0566211	0.154421	FALSE
APE3	164.962	40.3241	109.975	FALSE			958.96	47948000000
YBR287W	8.46492	2.0692	5.64328	FALSE			14.2664	713320000
APM3	11.406	2.78813	7.604	FALSE	63	16.0965	3.9256	196280000	0.0554603
SNF5	16.0175	3.9154	10.6784	FALSE			6.8226	341130000
BSD2	16.551	4.04579	11.034	FALSE	137	35.0034			0.0464834
CTP1	5.2249	1.2772	3.48326	FALSE			14.821	741050000
VBA2	6.31716	1.5442	4.21144	FALSE
SUL1				FALSE
PCA1	3.853	0.941845	2.56867	FALSE
PHO89	0.226217	0.0552975	0.150811	FALSE
YBR296C-A				FALSE
MAL33	1.29893	0.317516	0.865952	FALSE
MAL31				FALSE
YBR298C-A				FALSE
MAL32				FALSE
PAU24	0.707843	0.173028	0.471896	FALSE
COS2				FALSE
YCL075W				FALSE
YCL074W				FALSE
GEX1				FALSE
VBA3				FALSE
YCL068C				FALSE
HMLALPHA2				FALSE			0.101298	5064900
HMLALPHA1				FALSE
CHA1	66.8582	16.3431	44.5722	FALSE	1002.5	256.138			0.0569061
VAC17	12.866	3.14501	8.57731	FALSE
MRC1	18.025	4.40611	12.0167	FALSE			12.1696	608480000
KRR1	16.6525	4.07062	11.1017	TRUE	376	96.0679	44.152	2207600000	0.044944
FYV5				FALSE
ADF1	4.25355	1.03976	2.8357	FALSE
MIC10	2.52488	0.617193	1.68325	FALSE
PRD1	31.7507	7.76129	21.1672	FALSE	395	100.922	260.7	13035000000	0.0279391
PEX34	9.96708	2.4364	6.64472	FALSE
KAR4	8.17302	1.99785	5.44868	FALSE	123	31.4265	1.53652	76826000	0.0567392
RDT1				FALSE
SPB1	26.7707	6.54396	17.8472	TRUE			130.908	6545400000
PBN1	15.7258	3.84408	10.4838	TRUE	83.5	21.3342	37.18	1859000000	0.0708891
LRE1	9.11778	2.22879	6.07852	FALSE			2.1864	109320000
APA1	52.2921	12.7825	34.8614	FALSE	1060	270.83	776.48	38824000000	0.023409
YCL049C	5.80477	1.41894	3.86985	FALSE
YCL048W-A				FALSE
SPS22				FALSE
POF1	8.52817	2.08466	5.68545	FALSE
EMC1	40.1427	9.81265	26.7618	FALSE
MGR1	10.9638	2.68004	7.3092	FALSE			7.0694	353470000
PDI1	113.043	27.6328	75.3621	TRUE	407	103.988	1938.12	96906000000	0.0316128
YCL042W	2.34245	0.572598	1.56163	FALSE			145.516	7275800000
GLK1	55.5839	13.5872	37.0559	FALSE	145.5	37.1752	1107.14	55357000000	0.0731703
GID7	13.6942	3.34747	9.12947	FALSE			3.707	185350000
ATG22	4.21786	1.03103	2.81191	FALSE			0.39158	19579000
SRO9	0.744326	0.181946	0.496218	FALSE	3260	832.929	521.58	26079000000	0.0162053
GFD2	5.43276	1.32801	3.62184	FALSE			1.65562	82781000
GRX1	18.8041	4.59656	12.5361	FALSE	506	129.283	195.49	9774500000	0.0358345
LSB5	19.4109	4.74489	12.9406	FALSE			1.61138	80569000
MXR2	4.59733	1.12379	3.06489	FALSE
STE50	10.5738	2.58472	7.04923	FALSE			3.8958	194790000
RRP7	21.2257	5.1885	14.1505	TRUE	339	86.6144	25.856	1292800000	0.0297562
HIS4	11.632	2.84337	7.75464	FALSE	2089	533.739	1498.48	74924000000	0.0303805
BIK1	11.9044	2.90995	7.93623	FALSE			8.3068	415340000
RNQ1	26.5404	6.48766	17.6936	FALSE	259.5	66.3022	121.294	6064700000	0.0387106
FUS1	13.9118	3.40066	9.27454	FALSE
HBN1	0.919469	0.224759	0.61298	FALSE			22.252	1112600000
FRM2	0.13135	0.0321078	0.0875667	FALSE			0.00057562	28781
AGP1	8.92464	2.18158	5.94976	FALSE	550	140.525	8.6708	433540000	0.147379
KCC4	12.7045	3.10555	8.46968	FALSE			4.8356	241780000
YCL021W-A				FALSE
YCL019W	0.968628	0.236776	0.645752	FALSE			0.80132	40066000
SUP53				FALSE
LEU2	6.97626	1.70531	4.65084	FALSE
NFS1	14.9814	3.66213	9.98763	TRUE	537.5	137.331	22.772	1138600000	0.0347636
DCC1	5.46571	1.33606	3.64381	FALSE			2.3478	117390000
BUD3	11.143	2.72385	7.42869	FALSE			23.6	1180000000
YCL011C-A	1.72669	0.42208	1.15113	FALSE
GBP2	71.8262	17.5575	47.8841	FALSE	85.5	21.8452	39.886	1994300000	0.0567631
SGF29	6.85061	1.67459	4.56708	FALSE	106.5	27.2107	1.75392	87696000	0.056169
ILV6	32.2324	7.87902	21.4882	FALSE	528	134.904	157.928	7896400000	0.0477204
STP22	5.66274	1.38422	3.77516	FALSE			0.31008	15504000
VMA9	2.02149	0.494142	1.34766	FALSE			3.851	192550000
snR43				FALSE
LDB16	10.5637	2.58224	7.04247	FALSE
PGS1	5.26868	1.2879	3.51245	TRUE
YCL002C	3.35512	0.820141	2.23675	FALSE
RER1	18.5571	4.53619	12.3714	FALSE	206	52.6329	17.7114	885570000	0.0502432
YCL001W-A				FALSE
YCL001W-B				FALSE
CDC10	28.9048	7.06561	19.2699	FALSE	533.5	136.309	31.578	1578900000	0.0358156
MRPL32	12.0237	2.93912	8.01578	FALSE	202.5	51.7387	0.149246	7462300	0.0455396
YCP4	15.3901	3.76202	10.2601	FALSE	603.5	154.194	138.85	6942500000	0.0361
CIT2	39.7701	9.72157	26.5134	FALSE			127.554	6377700000
SUF2				FALSE
YCR007C	2.40082	0.586868	1.60055	FALSE
SAT4	22.4891	5.49734	14.9927	FALSE			2.1074	105370000
RVS161	40.6545	9.93776	27.103	FALSE	743.5	189.964	323.3	16165000000	0.0233631
ADY2	0.13135	0.0321078	0.0875667	FALSE
ADP1	26.2048	6.40561	17.4698	FALSE	207.5	53.0162	12.8824	644120000	0.0370948
PGK1	337.407	82.4773	224.938	TRUE	42839.5	10945.5	20846	1042300000000	0.0128822
POL4				FALSE
CTO1	3.25685	0.796119	2.17123	FALSE
snR33				FALSE
SUF16				FALSE
YCR016W	21.2678	5.19879	14.1785	FALSE			36.958	1847900000
CWH43	34.4872	8.43021	22.9915	FALSE	83.5	21.3342	1.83064	91532000	0.0656128
SRD1	10.3812	2.53763	6.92081	FALSE
MAK32	7.9456	1.94226	5.29706	FALSE			0.7402	37010000
PET18	1.45947	0.356759	0.97298	FALSE
MAK31	3.71435	0.907952	2.47623	FALSE
HTL1	2.96205	0.724057	1.9747	FALSE	297.5	76.0111	0.0041962	209810	0.0290532
HSP30	1.71488	0.419193	1.14325	FALSE	64.5	16.4797	42.134	2106700000
YCR023C	9.41357	2.3011	6.27571	FALSE			0.0086034	430170
SLM5	11.2516	2.75039	7.50105	FALSE			0.81622	40811000
YCR024C-B	19.1621	4.68406	12.7747	FALSE
PMP1	0.182434	0.0445949	0.121623	FALSE	6641.5	1696.9			0.0201072
NPP1	15.4069	3.76612	10.2712	FALSE			4.6182	230910000
RHB1	5.15902	1.26109	3.43934	FALSE	80	20.44	0.5118	25590000	0.0553426
FEN2	7.69869	1.8819	5.13246	FALSE	167	42.6684			0.0474151
RIM1	16.6744	4.07597	11.1163	FALSE	435	111.142	280.78	14039000000	0.0415141
SYP1	14.0381	3.43155	9.35876	FALSE	192.5	49.1837	86.01	4300500000	0.0499746
snR65				FALSE
RPS14A	80.5627	19.6931	53.7084	FALSE			2577.8	128890000000
snR189				FALSE
BPH1	9.64421	2.35747	6.42947	FALSE			0.4469	22345000
SNT1	30.7716	7.52195	20.5144	FALSE			3.7246	186230000
ELO2	16.6744	4.07597	11.1163	FALSE
RRP43	17.1195	4.18477	11.413	TRUE	234	59.7869	3.657	182850000
RBK1	26.6655	6.51822	17.777	FALSE	156	39.8579	5.4854	274270000	0.0438693
PHO87	13.6679	3.34105	9.11195	FALSE			17.7088	885440000
BUD5	4.98354	1.2182	3.32236	FALSE			0.00154592	77296
MATALPHA2				FALSE
MATALPHA1				FALSE
YCR041W				FALSE
TAF2	18.0109	4.40267	12.0073	FALSE			9.842	492100000
YCR043C	6.1838	1.5116	4.12254	FALSE			1.977	98850000
PER1	9.11438	2.22796	6.07625	FALSE	142	36.2809	0.5481	27405000	0.0515517
RRT12				FALSE
IMG1	7.62573	1.86407	5.08382	FALSE	161	41.1354	2.5552	127760000	0.0545223
BUD23	12.501	3.05579	8.33398	FALSE	188.5	48.1617	12.4642	623210000	0.0467641
ARE1	14.7844	3.61397	9.85628	FALSE			4.4768	223840000
YCR050C				FALSE
YCR051W	15.8982	3.88623	10.5988	FALSE			20.752	1037600000
RSC6	16.346	3.9957	10.8974	TRUE			40.102	2005100000
THR4	57.4155	14.0349	38.277	FALSE	3806.5	972.559	2746.2	137310000000	0.0137358
CTR86	7.40512	1.81014	4.93675	TRUE	90	22.995	3.186	159300000	0.0533148
PWP2	21.4396	5.24079	14.2931	TRUE	503	128.516	5.1238	256190000	0.0242269
YIH1	6.08598	1.48768	4.05732	FALSE	144.5	36.9197	0.33318	16659000	0.0569538
TAH1	2.91164	0.711734	1.94109	FALSE	75.5	19.2902	0.29676	14838000	0.0758727
YCR062W	4.9622	1.21298	3.30813	FALSE
SUP61				FALSE
BUD31	1.12306	0.274525	0.748704	FALSE	186.5	47.6507			0.038809
HCM1	9.81267	2.39865	6.54178	FALSE	56.5	14.4357	0.63414	31707000
RAD18	5.39065	1.31771	3.59377	FALSE			0.38648	19324000
SED4	25.0445	6.12198	16.6963	FALSE	82	20.951	2.7954	139770000	0.063504
ATG15	5.71382	1.39671	3.80921	FALSE			0.08509	4254500
CPR4	20.7765	5.07869	13.851	FALSE	68	17.374	3.0262	151310000
IMG2	13.4205	3.28056	8.94698	FALSE	115.5	29.5102	14.3312	716560000	0.0578162
RSA4	8.98441	2.19619	5.98961	TRUE			18.3286	916430000
SSK22	5.95919	1.45669	3.97279	FALSE
SOL2	7.43599	1.81769	4.95733	FALSE			36.578	1828900000
ERS1	3.81651	0.932924	2.54434	FALSE
EGO2	0.612976	0.149839	0.408651	FALSE
FUB1	6.32418	1.54591	4.21612	FALSE
PAT1	28.7369	7.02458	19.158	FALSE	302.5	77.2886	51.106	2555300000	0.0282576
PTC6	6.50669	1.59052	4.33779	FALSE
SRB8	5.7767	1.41208	3.85113	FALSE			0.082218	4110900
AHC2	14.8313	3.62543	9.88753	FALSE			0.087122	4356100
TRX3	2.07245	0.506598	1.38163	FALSE			77.96	3898000000
TUP1	40.9633	10.0133	27.3089	FALSE			179.016	8950800000
CSM1	3.00651	0.734924	2.00434	FALSE			5.339	266950000
YCR087C-A	14.6067	3.57052	9.73779	FALSE			23.032	1151600000
ABP1	32.1813	7.86653	21.4542	FALSE	1065	272.107	638.14	31907000000	0.0285441
FIG2	17.3161	4.23281	11.544	FALSE
YCR090C	10.2478	2.50503	6.8319	FALSE			6.876	343800000
KIN82	4.96951	1.21477	3.313	FALSE
MSH3	11.2375	2.74695	7.49169	FALSE			2.1218	106090000
CDC39	21.9276	5.36008	14.6184	TRUE	444.5	113.57	79.698	3984900000	0.025552
CDC50	13.5187	3.30458	9.01249	FALSE	78.5	20.0567	1.621	81050000	0.0720117
OCA4	14.1926	3.46929	9.46171	FALSE
YCR095W-A				FALSE
HMRA2				FALSE
HMRA1				FALSE
GIT1	1.33362	0.325997	0.889082	FALSE
YCR099C				FALSE
YCR100C				FALSE
YCR101C	1.22132	0.298544	0.814211	FALSE
YCR102C	1.9192	0.469139	1.27947	FALSE			0.0038736	193680
PAU3				FALSE
ADH7	0.576493	0.140921	0.384329	FALSE
RDS1	4.28164	1.04662	2.85443	FALSE
AAD3				FALSE
YCR108C				FALSE
COS7	1.68569	0.412057	1.12379	FALSE
MPH2				FALSE
SOR2				FALSE
HXT15				FALSE
THI13	0.119325	0.0291684	0.0795501	FALSE
AAD4	4.85018	1.1856	3.23345	FALSE
YDL241W	2.14542	0.524437	1.43028	FALSE
LRG1	8.82249	2.15661	5.88166	FALSE			2.136	106800000
ADY3				FALSE
GUD1	1.25514	0.306813	0.836763	FALSE			0.123516	6175800
AIM6	14.7333	3.60148	9.82222	FALSE
PHO13	13.3687	3.26791	8.91249	FALSE	321	82.0154	84.198	4209900000	0.0498852
YPD1	14.5225	3.54994	9.68164	TRUE	317	80.9934	83.654	4182700000	0.0273572
GYP7	10.6103	2.59364	7.07355	FALSE			12.1066	605330000
MFG1	3.5757	0.87406	2.3838	FALSE
OST4	0.233518	0.0570821	0.155678	FALSE	1881	480.595			0.0143401
BRE4	16.7616	4.09727	11.1744	FALSE
PTP1	6.0495	1.47877	4.033	FALSE			8.5006	425030000
SSB1	147.633	36.0879	98.4217	FALSE	1218	311.199	16240.6	812030000000	0.0180499
HO	27.1147	6.62803	18.0765	FALSE
GCS1	34.8567	8.52053	23.2378	FALSE	469	119.829	224.64	11232000000	0.0219781
SHS1	28.1044	6.86996	18.7362	FALSE	330	84.3149	127.738	6386900000	0.0356266
WHI4	23.1208	5.65176	15.4139	FALSE	125	31.9375	20.92	1046000000	0.0507826
HBT1	4.25355	1.03976	2.8357	FALSE			14.561	728050000
FMP45	0.53271	0.130218	0.35514	FALSE			0.039684	1984200
CDC13	4.87463	1.19158	3.24975	TRUE
DTD1	6.09255	1.48929	4.0617	FALSE			58.764	2938200000
YDL218W	0.849303	0.207607	0.566202	FALSE			0.129248	6462400
TIM22	3.77273	0.922222	2.51515	TRUE			0.79136	39568000
RRI1	7.21561	1.76382	4.81041	FALSE
GDH2	14.8209	3.62289	9.8806	FALSE	99.5	25.4222	16.708	835400000	0.0691953
PRR2				FALSE
NOP6	21.71	5.30689	14.4733	FALSE	574	146.657	17.4942	874710000	0.0211848
SHR3	21.2645	5.19798	14.1763	TRUE	545	139.247	21.612	1080600000	0.0208802
YDL211C	4.59749	1.12383	3.065	FALSE
UGA4	0.685952	0.167677	0.457301	FALSE
CWC2	7.07523	1.7295	4.71682	TRUE			2.9178	145890000
NHP2	25.5334	6.2415	17.0223	TRUE	1210.5	309.282	91.704	4585200000	0.019558
GLE1	22.5593	5.5145	15.0395	TRUE	72	18.396	4.9948	249740000
YDL206W	7.44022	1.81872	4.96015	FALSE
HEM3	8.82999	2.15844	5.88666	TRUE	299.5	76.5221	100.174	5008700000	0.0337457
RTN2	5.5591	1.35889	3.70607	FALSE			11.2568	562840000
ACK1	12.0237	2.93912	8.01578	FALSE
MRPL11	10.2478	2.50503	6.8319	FALSE	227.5	58.1262	10.5394	526970000	0.0446477
TRM8	12.0939	2.95628	8.06257	FALSE	133.5	34.1092	43.888	2194400000	0.0567392
MGT1	5.7416	1.4035	3.82774	FALSE
YDL199C	2.81464	0.688024	1.87643	FALSE
GGC1	9.60331	2.34747	6.4022	FALSE			374.7	18735000000
ASF2	16.4597	4.02349	10.9731	FALSE
SEC31	47.1471	11.5249	31.4314	TRUE	1375.5	351.44	944.5	47225000000	0.0296528
SNF3	4.97679	1.21655	3.31786	FALSE
NUS1	8.40654	2.05493	5.60436	TRUE			15.9086	795430000
ARF1	32.7942	8.01637	21.8628	FALSE	4335.5	1107.72	3.813	190650000	0.00710649
RPL35A	23.8039	5.81874	15.8693	FALSE	4919	1256.8			0.0135024
UFD2	22.826	5.5797	15.2174	FALSE	193	49.3114	93.864	4693200000	0.0345031
RBS1	25.5845	6.25399	17.0563	FALSE	128	32.704	4.125	206250000	0.0506025
PPH22	11.3328	2.77023	7.55518	FALSE			25.124	1256200000
YDL186W				FALSE
VMA1	68.7701	16.8105	45.8468	FALSE
RPL41A	0.189734	0.0463795	0.126489	FALSE	10529.5	2690.28			0.0100802
YDL183C	3.69203	0.902497	2.46135	FALSE			0.35844	17922000
LYS20	25.4385	6.21831	16.959	FALSE	780	199.29	1059.36	52968000000	0.0377525
INH1	0.786136	0.192167	0.524091	FALSE	124	31.682	40.178	2008900000	0.0947716
YDL180W	11.4411	2.79671	7.62739	FALSE			0.2219	11095000
PCL9	14.6839	3.5894	9.78927	FALSE
DLD2	16.3404	3.99432	10.8936	FALSE	237	60.5534	99.676	4983800000	0.0511212
YDL177C	4.88527	1.19418	3.25685	FALSE			0.026182	1309100
YDL176W	10.6128	2.59425	7.07523	FALSE
AIR2	5.4117	1.32286	3.6078	FALSE			3.319	165950000
DLD1	15.5142	3.79235	10.3428	FALSE			206.48	10324000000
PAR32	15.1121	3.69406	10.0747	FALSE
GLT1	17.6158	4.30608	11.7439	FALSE	642	164.031	1948.04	97402000000	0.0356643
UGA3	7.04715	1.72264	4.6981	FALSE
UGX2	3.24983	0.794404	2.16656	FALSE
SFA1	16.4263	4.01532	10.9509	FALSE	98.5	25.1667	637.24	31862000000	0.108735
NRP1	22.9804	5.61744	15.3203	FALSE	161	41.1354	7.4346	371730000	0.0426216
FAP7	8.98303	2.19585	5.98869	TRUE	244.5	62.4697	12.065	603250000	0.0302934
CDC36	6.56985	1.60596	4.3799	TRUE	110	28.105	6.6254	331270000	0.0562401
CDC9	14.3758	3.51408	9.58384	TRUE			22.418	1120900000
ENT1	56.9247	13.9149	37.9498	FALSE	198.5	50.7167	14.8482	742410000	0.0369601
MHF2	1.13007	0.27624	0.753383	FALSE
DHH1	7.52356	1.83909	5.01571	FALSE	619.5	158.282	345.42	17271000000	0.0186869
YDL159W-B				FALSE
STE7	7.99473	1.95427	5.32982	FALSE	83.5	21.3342	0.8807	44035000	0.0796651
YDL157C	8.15113	1.9925	5.43408	FALSE			4.2152	210760000
CMR1	3.73414	0.91279	2.48943	FALSE
CLB3	12.9362	3.16217	8.6241	FALSE
MSH5	6.24652	1.52693	4.16435	FALSE
SAS10	35.8043	8.75216	23.8695	TRUE			74.806	3740300000
RPC53	19.4709	4.75955	12.9806	TRUE	196	50.0779	36.172	1808600000	0.0439112
ATG9	5.41872	1.32458	3.61248	FALSE			1.10638	55319000
NOP14	27.6832	6.76701	18.4555	TRUE			59.302	2965100000
RPN5	80.6211	19.7074	53.7474	TRUE	1089.5	278.367	105.146	5257300000	0.0163328
LDB17	5.10814	1.24866	3.40542	FALSE			0.3061	15305000
COP1	60.3219	14.7454	40.2146	TRUE	1290	329.595	493.38	24669000000	0.0129391
YDL144C	12.7849	3.12521	8.5233	FALSE			3.1902	159510000
CCT4	45.2871	11.0702	30.1914	TRUE			209.74	10487000000
CRD1	5.94515	1.45326	3.96343	FALSE			0.181956	9097800
BPL1	10.282	2.51337	6.85464	TRUE	155.5	39.7302	19.94	997000000	0.0416364
RPO21	39.9806	9.77305	26.6538	TRUE	1379	352.334	276.24	13812000000	0.0246647
SCM3	5.152	1.25938	3.43466	TRUE			4.7208	236040000
RGT2	7.41917	1.81357	4.94611	FALSE
ARF2	24.8912	6.08452	16.5942	FALSE	164	41.9019	113.998	5699900000	0.0534766
RPL35B	16.9371	4.14019	11.2914	FALSE	2790.5	712.972	2334.4	116720000000	0.0122103
RDI1	22.0259	5.3841	14.6839	FALSE	358	91.4689	120.088	6004400000	0.0287981
PPH21	18.4623	4.513	12.3082	FALSE	129.5	33.0872	29.514	1475700000	0.0403608
RPL41B	0.204325	0.0499462	0.136217	FALSE	6413.5	1638.65			0.0149206
SRF1	13.1678	3.21879	8.77852	FALSE
CDC53	35.1375	8.58916	23.425	TRUE	111	28.3605	164.414	8220700000	0.0510308
LYS21	17.5126	4.28086	11.6751	FALSE	691.5	176.678	455.58	22779000000	0.0283081
STF1	5.56787	1.36104	3.71191	FALSE	140	35.7699	8.4222	421110000	0.0635544
RPP1B	32.2907	7.89329	21.5272	FALSE	9142.5	2335.91	519.88	25994000000	0.0129732
YDL129W	4.26057	1.04147	2.84038	FALSE
VCX1	15.2879	3.73705	10.192	FALSE	249	63.6194	39.712	1985600000	0.047524
PCL2	13.8978	3.39723	9.26518	FALSE
CDC48	106.76	26.0969	71.1734	TRUE	2023	516.876	1824.48	91224000000	0.0228917
HNT1	16.7474	4.09381	11.1649	FALSE	602.5	153.939	576.1	28805000000	0.0215062
YDL124W	70.8645	17.3224	47.243	FALSE			852.78	42639000000
SNA4	3.34107	0.816707	2.22738	FALSE	335	85.5924			0.0345402
UBP1	40.9493	10.0098	27.2995	FALSE	239.5	61.1922	54.604	2730200000	0.052258
YDL121C	19.871	4.85736	13.2473	FALSE			12.8138	640690000
YFH1	4.97679	1.21655	3.31786	TRUE	116.5	29.7657	32.576	1628800000	0.0472193
HEM25	5.68463	1.38958	3.78975	FALSE
CYK3	15.2223	3.72099	10.1482	FALSE			8.5396	426980000
NUP84	19.492	4.7647	12.9946	FALSE	298	76.1389	29.72	1486000000	0.027159
IWR1	16.923	4.13673	11.282	FALSE			9.7338	486690000
YDL114W				FALSE
ATG20	9.73545	2.37978	6.4903	FALSE			9.4202	471010000
TRM3	19.0287	4.65146	12.6858	FALSE			23.89	1194500000
RRP42	13.6872	3.34576	9.12479	TRUE	194.5	49.6947	3.1214	156070000	0.0401602
TMA17	7.04013	1.72092	4.69342	FALSE			24.572	1228600000
YDL109C	3.03224	0.741214	2.02149	FALSE
KIN28	8.26059	2.01926	5.50706	TRUE	46.5	11.8807	1.32864	66432000
MSS2	7.93155	1.93882	5.2877	FALSE			0.20976	10488000
PHO2	12.7396	3.11413	8.49308	FALSE			7.2582	362910000
NSE4	7.14541	1.74666	4.76361	TRUE			2.1892	109460000
QRI7	3.44636	0.842444	2.29758	FALSE			0.30028	15014000
QRI1	14.4414	3.53013	9.62763	TRUE	201	51.3554	292.38	14619000000	0.0376166
POL3	9.70738	2.37291	6.47159	TRUE			6.9968	349840000
DUN1	7.91032	1.93363	5.27355	FALSE			16.6148	830740000
GET3	47.5714	11.6286	31.7142	FALSE			432.1	21605000000
BUG1	36.4009	8.898	24.2673	FALSE			35.762	1788100000
SNU23	4.00087	0.97799	2.66724	TRUE			2.237	111850000
RPN6	53.1133	12.9833	35.4089	TRUE	677	172.973	198.028	9901400000	0.0187416
PMT1	55.4998	13.5666	36.9999	FALSE	111.5	28.4882	146.918	7345900000	0.0497959
PMT5	10.5884	2.58829	7.05896	FALSE
SRP14	27.95	6.83221	18.6333	TRUE	332.5	84.9536	20.132	1006600000	0.0247748
UBX3	10.8094	2.64229	7.20625	FALSE			0.085876	4293800
RAM1	10.1566	2.48272	6.77106	FALSE			3.794	189700000
NUR1	10.6687	2.60791	7.11248	FALSE
ASM4	15.9544	3.89995	10.6362	FALSE	173	44.2014	6.3628	318140000	0.0508277
LUC7	2.10893	0.515516	1.40595	TRUE
YDL086W	12.5879	3.07705	8.39194	FALSE			18.2832	914160000
YDL085C-A	4.09212	1.0003	2.72808	FALSE			93.886	4694300000
NDE2	0.540001	0.132	0.360001	FALSE			0.122402	6120100
SUB2	73.0391	17.854	48.6927	TRUE			776.8	38840000000
RPS16B	52.8984	12.9307	35.2656	FALSE	415	106.032	1767.48	88374000000	0.028426
RPL13A	62.1223	15.1854	41.4148	FALSE	4069.5	1039.76	6.0224	301120000	0.0123099
RPP1A	41.1809	10.0664	27.4539	FALSE	6605	1687.58	1090.1	54505000000	0.0146773
THI3	8.84403	2.16187	5.89602	FALSE			3.3544	167720000
MRK1				FALSE
MDH3	19.1628	4.68424	12.7752	FALSE	274.5	70.1346	418.2	20910000000	0.0394023
VAM6	9.15816	2.23866	6.10544	FALSE			18.987	949350000
RXT3	10.6971	2.61484	7.13138	FALSE	64.5	16.4797	2.083	104150000	0.0791016
RPL31A	78.8843	19.2828	52.5895	FALSE			2400.8	120040000000
snR63				FALSE
BRE1	28.8624	7.05526	19.2416	FALSE	113.5	28.9992	48.914	2445700000	0.051076
AHK1	23.8017	5.81819	15.8678	FALSE
YET3	17.9004	4.37565	11.9336	FALSE	692.5	176.933	160.176	8008800000	0.028224
BDF2	39.9175	9.7576	26.6116	FALSE	152	38.8359	35.934	1796700000	0.044058
CBS1	1.9513	0.476985	1.30087	FALSE
COX9	2.59706	0.634837	1.73137	FALSE			28.264	1413200000
IDP1	12.7485	3.11629	8.49897	FALSE	645.5	164.925	737.38	36869000000	0.0354192
PEX19	29.1221	7.11874	19.4148	FALSE	202.5	51.7387	84.67	4233500000	0.036634
UBC9	7.53086	1.84088	5.02057	TRUE	588.5	150.362	87.452	4372600000
SYO1	14.8136	3.6211	9.87573	FALSE
RPS29B	12.8725	3.14661	8.58168	FALSE	2578.5	658.806	53.874	2693700000	0.011881
TSR1	27.0305	6.60744	18.0203	TRUE	410.5	104.883	33.106	1655300000	0.0273572
RAD59	1.87409	0.458111	1.24939	FALSE
USO1	22.8541	5.58656	15.2361	TRUE	252	64.3859	202.48	10124000000	0.0389668
YDL057W	4.47817	1.09466	2.98545	FALSE			0.64618	32309000
MBP1	20.5659	5.02722	13.7106	FALSE			2.3316	116580000
PSA1	161.184	39.4005	107.456	TRUE	23965.5	6123.18	4392.2	219610000000
MCH1	5.203	1.27185	3.46867	FALSE			0.161598	8079900
PBP4	7.6914	1.88012	5.1276	FALSE	247	63.1084	27.884	1394200000	0.0328516
SLC1	26.2513	6.41699	17.5009	FALSE	951	242.98	84.476	4223800000	0.016913
LHP1	31.5537	7.71313	21.0358	FALSE	517	132.093	107.848	5392400000	0.0277222
KNH1	0.904868	0.22119	0.603246	FALSE
STP4	4.00087	0.97799	2.66724	FALSE
SIT4	9.12897	2.23153	6.08598	FALSE	166.5	42.5407	6.3496	317480000	0.0479829
NPC2	21.8847	5.3496	14.5898	FALSE	74.5	19.0347	9.0082	450410000	0.0642876
MRP10	5.27132	1.28855	3.51422	FALSE
FAD1	10.2198	2.49817	6.81318	TRUE			3.4518	172590000
MTF2	8.92124	2.18075	5.9475	FALSE			14.4958	724790000
PRP11	7.32791	1.79127	4.88528	TRUE			2.6922	134610000
SIR2	8.58168	2.09774	5.72112	FALSE	62	15.841	9.6218	481090000
NAT1	39.2717	9.59975	26.1811	FALSE	717.5	183.321	256.92	12846000000	0.0203205
PRM7				FALSE
BSC1				FALSE
PUS9	11.4621	2.80186	7.64143	FALSE			5.6864	284320000
GPR1	19.864	4.85564	13.2426	FALSE			0.60898	30449000
SLM3	6.0422	1.47698	4.02813	FALSE
DBP10	25.5915	6.25571	17.061	TRUE			31.71	1585500000
PRP9	14.2277	3.47787	9.48511	TRUE			0.36802	18401000
ARP2	30.4737	7.44913	20.3158	TRUE			306.1	15305000000
MPS1	13.2169	3.2308	8.81128	TRUE			0.17236	8618000
MRX9	11.5604	2.82588	7.70694	FALSE
RTK1	10.1917	2.4913	6.79447	FALSE
DIA3	0.729988	0.178441	0.486659	FALSE
YDL022C-A				FALSE
GPD1	22.5999	5.52441	15.0666	FALSE	2206	563.632	429.14	21457000000	0.0472628
GPM2	5.02565	1.22849	3.35044	FALSE			32.244	1612200000
RPN4	45.7223	11.1766	30.4815	FALSE
OSH2	22.4189	5.48018	14.9459	FALSE	114	29.127	52.22	2611000000	0.050625
ERP3	6.06409	1.48233	4.04273	FALSE	265.5	67.8352	5.996	299800000	0.0340587
CDC7	5.71353	1.39664	3.80902	TRUE	55	14.0525	0.41678	20839000
TSC13	29.2623	7.15302	19.5082	TRUE	854.5	218.324	168.222	8411100000	0.0187142
NOP1	54.4163	13.3018	36.2775	TRUE			551.88	27594000000
SLX5	17.7793	4.34606	11.8529	FALSE
YDL012C	8.08598	1.97657	5.39065	FALSE			6.7698	338490000
GRX6	9.98814	2.44155	6.65876	FALSE
YDL009C				FALSE
APC11	4.33462	1.05957	2.88975	TRUE	133	33.9815	0.42502	21251000	0.0366722
YDL007C-A				FALSE
RPT2	83.0988	20.313	55.3992	TRUE			240.44	12022000000
PTC1	10.5777	2.58567	7.05183	FALSE			4.0566	202830000
MED2	23.0506	5.6346	15.3671	FALSE	74.5	19.0347	8.3826	419130000	0.0926594
ATP16	6.26112	1.5305	4.17408	TRUE			80.924	4046200000
MCD1	29.3467	7.17365	19.5645	TRUE	138.5	35.3867	5.7142	285710000
NHP10	11.6517	2.84818	7.76778	FALSE	115.5	29.5102	8.8262	441310000	0.0465265
RMD1	11.7148	2.86363	7.80989	FALSE			2.4942	124710000
NTH1	26.1975	6.40382	17.465	FALSE	195	49.8224	94.13	4706500000	0.0505575
YRB1	35.5745	8.696	23.7164	TRUE			509.42	25471000000
RCR2	7.29734	1.78379	4.86489	FALSE	165.5	42.2852	0.015311	765550	0.0431185
YDR003W-A				FALSE
RAD57	11.048	2.70063	7.36535	FALSE
MAF1	12.6063	3.08153	8.40417	FALSE			0.6336	31680000
SOK1	17.9758	4.3941	11.9839	FALSE			3.1106	155530000
TRP1	7.37032	1.80163	4.91354	FALSE	60.5	15.4577	3.563	178150000	0.0664866
GAL3	1.45997	0.356881	0.973311	FALSE
SNQ2	117.538	28.7316	78.3589	FALSE	533	136.181	21.558	1077900000	0.031329
RPL4B	47.2138	11.5412	31.4759	FALSE	3191.5	815.427	856	42800000000	0.019044
PSF1	4.99758	1.22163	3.33172	TRUE			0.8693	43465000
RAD61	6.49967	1.58881	4.33311	FALSE			0.31536	15768000
HED1	0.273743	0.066915	0.182495	FALSE
DAD1	1.19676	0.292541	0.79784	TRUE	91.5	23.3782	1.71104	85552000	0.0541726
KCS1	17.9688	4.39238	11.9792	FALSE	112	28.616	29.694	1484700000	0.0500417
YDR018C	0.627568	0.153405	0.418378	FALSE
GCV1	17.9057	4.37694	11.9371	FALSE	595.5	152.15	141.99	7099500000	0.0496844
DAS2	5.93813	1.45154	3.95876	FALSE
FAL1	7.34195	1.7947	4.89463	TRUE	61.5	15.7132	4.7208	236040000	0.0636553
ATG31	5.81881	1.42238	3.87921	FALSE
SES1	74.2286	18.1448	49.4857	TRUE	2307	589.438	1469	73450000000	0.0191684
RPS11A	69.3248	16.9461	46.2165	FALSE	49.5	12.6472
NSI1	16.2351	3.96858	10.8234	FALSE
VPS54	21.5345	5.26399	14.3563	FALSE	74.5	19.0347	5.433	271650000	0.059536
REG1	31.7122	7.75187	21.1415	FALSE	161	41.1354	79.14	3957000000	0.039601
RAD28	5.37661	1.31428	3.58441	FALSE
MIX14	2.49879	0.610815	1.66586	FALSE
PST2	14.2809	3.49089	9.5206	FALSE	289.5	73.9671	664.88	33244000000	0.0425803
MRH1	92.2603	22.5525	61.5069	FALSE	3378.5	863.205	41.152	2057600000	0.0318266
LYS14	17.3371	4.23796	11.5581	FALSE			2.1428	107140000
YDR034C-D				FALSE
YDR034C-A				FALSE
YDR034W-B				FALSE
ARO3	21.0747	5.1516	14.0498	FALSE	548	140.014	448.74	22437000000	0.027291
EHD3	16.0031	3.91186	10.6687	FALSE	222	56.7209	8.6514	432570000	0.0434723
KRS1	105.753	25.8508	70.5021	TRUE			1655.44	82772000000
ENA5	1.9119	0.467354	1.2746	FALSE			45.714	2285700000
ENA2				FALSE	44.5	11.3697
ENA1	0.824602	0.201569	0.549735	FALSE	56.5	14.4357	0.006328	316400
RSM10	10.9898	2.6864	7.32653	TRUE			15.6476	782380000
YDR042C	0.496218	0.121298	0.330812	FALSE
snR47				FALSE
NRG1	8.29654	2.02804	5.53103	FALSE
HEM13	15.5725	3.80662	10.3817	TRUE	304.5	77.7996	72.414	3620700000	0.0548496
RPC11	2.71462	0.663573	1.80974	TRUE			1.63522	81761000
BAP3	26.2864	6.42557	17.5243	FALSE	906.5	231.61	1.37408	68704000	0.022201
HEM12	18.7396	4.58079	12.4931	TRUE	160	40.8799	28.548	1427400000	0.0406829
VMS1	17.4775	4.27228	11.6517	FALSE
TPI1	157.747	38.5603	105.164	TRUE	4768	1218.22	3866.6	193330000000	0.0153264
DET1	20.7765	5.07869	13.851	FALSE
DBF4	28.9607	7.07928	19.3071	TRUE			0.6919	34595000
CDC34	17.8635	4.36664	11.909	TRUE	280	71.5399	10.542	527100000	0.0331422
PST1	40.9072	9.99953	27.2714	FALSE	181	46.2454	20.912	1045600000	0.0680688
EMC10	16.7545	4.09555	11.1697	FALSE
YOS9	10.6128	2.59425	7.07523	FALSE			0.79058	39529000
TGL2	6.21188	1.51846	4.14125	FALSE			0.038788	1939400
UBC5	2.4446	0.59757	1.62974	FALSE	48	12.264	0.023986	1199300
MAK21	41.2792	10.0905	27.5195	TRUE	427	109.098	188.674	9433700000	0.0324
YDR061W	13.6533	3.33748	9.10221	FALSE			25.442	1272100000
LCB2	32.2737	7.88913	21.5158	TRUE	332.5	84.9536	53.764	2688200000	0.0296184
AIM7	8.51414	2.08123	5.67609	FALSE
RPS13	103.075	25.1961	68.7166	TRUE			535.14	26757000000
RRG1	8.26847	2.02118	5.51231	FALSE
RTR2	1.73677	0.424544	1.15785	FALSE
OCA6	5.91708	1.4464	3.94472	FALSE
DOS2	33.6845	8.234	22.4564	FALSE	180	45.9899	25.164	1258200000	0.0454542
DOA4	7.79117	1.90451	5.19411	FALSE			5.939	296950000
FMP16	0.652774	0.159567	0.435183	FALSE	99.5	25.4222			0.119578
PAA1	32.4805	7.93967	21.6536	FALSE	167.5	42.7962	537.2	26860000000	0.039601
IPT1	22.6947	5.5476	15.1298	FALSE
SNF11	6.21734	1.51979	4.14489	FALSE			0.48188	24094000
TPS2	29.4813	7.20653	19.6542	FALSE	699	178.594	357.62	17881000000	0.0668222
PPH3	13.8206	3.37836	9.2137	FALSE	45.5	11.6252	1.3481	67405000
RAD55	2.44264	0.59709	1.62843	FALSE
SED1	272.923	66.7144	181.948	FALSE	3379	863.333	0.72778	36389000	0.0548965
SHU2	1.87409	0.458111	1.24939	FALSE
PET100	4.90633	1.19932	3.27089	FALSE			0.0121206	606030
TFB5	0.449217	0.109808	0.299478	FALSE
VPS41	13.259	3.2411	8.83935	FALSE			7.8798	393990000
PDC2	18.5093	4.52449	12.3395	TRUE			4.5402	227010000
STN1	8.26145	2.01947	5.50763	TRUE
RRP8	25.5143	6.23684	17.0096	FALSE	104	26.572	27.22	1361000000	0.0596336
TVP23	5.39274	1.31822	3.59516	FALSE	78.5	20.0567	5.6616	283080000	0.0925376
AFR1	4.78701	1.17016	3.19134	FALSE			0.062418	3120900
SSS1	2.66353	0.651085	1.77569	TRUE	432	110.376	518.52	25926000000	0.0257763
RRP1	19.5411	4.77671	13.0274	TRUE	245	62.5974	12.2154	610770000	0.0356266
SLU7	9.51787	2.32659	6.34525	TRUE			7.032	351600000
YDR089W	10.8293	2.64715	7.21951	FALSE			17.9044	895220000
YDR090C	5.72111	1.39849	3.81408	FALSE
RLI1	21.6731	5.29787	14.4487	TRUE	1224	312.732	397.34	19867000000	0.019544
UBC13	10.0776	2.46342	6.71842	FALSE	360	91.9799	1.01526	50763000	0.0306775
DNF2	21.4177	5.23544	14.2785	FALSE	171.5	43.8182	7.246	362300000	0.0406627
GIS1	10.6103	2.59364	7.07355	FALSE			10.815	540750000
MSH6	15.5753	3.8073	10.3836	FALSE			22.984	1149200000
GRX3	24.2637	5.93112	16.1758	FALSE	75	19.1625	45.454	2272700000	0.058564
YDR098C-B				FALSE
BMH2	50.3225	12.301	33.5483	FALSE	2218.5	566.826	373.74	18687000000	0.0139476
TVP15	6.20274	1.51623	4.13516	FALSE	188	48.0339	1.28576	64288000	0.0498629
ARX1	19.5569	4.78057	13.0379	FALSE	748	191.114	143.486	7174300000	0.0237468
STE5	13.8276	3.38007	9.21838	FALSE			0.015755	787750
SPO71	6.34524	1.55106	4.23016	FALSE
TMS1	13.0768	3.19656	8.71789	FALSE	141	36.0254			0.0476549
ARP10	0.779118	0.190451	0.519412	FALSE
TMN2	4.44307	1.08608	2.96205	FALSE
TRS85	9.89689	2.41924	6.59793	FALSE
YDR109C	9.52489	2.32831	6.34992	FALSE			2.5106	125530000
FOB1	11.5323	2.81902	7.68823	FALSE			0.80234	40117000
ALT2	8.53059	2.08526	5.68706	FALSE	57	14.5635	1.4871	74355000
PDS1	17.9618	4.39066	11.9745	TRUE			0.834	41700000
YDR114C				FALSE
MRX14	3.08677	0.754545	2.05785	FALSE
MRPL1	12.157	2.97172	8.10469	FALSE	123.5	31.5542	13.2762	663810000	0.0592923
TMA64	14.347	3.50704	9.56466	FALSE			47.164	2358200000
APC4	6.28909	1.53733	4.19273	TRUE			2.5282	126410000
VBA4	18.4185	4.5023	12.279	FALSE
COX26				FALSE
TRM1	26.7918	6.54911	17.8612	FALSE	169	43.1794	108.63	5431500000	0.0435766
DPB4	9.57402	2.34032	6.38268	FALSE			5.608	280400000
KIN1	19.9201	4.86937	13.2801	FALSE	69	17.6295	40.73	2036500000	0.0727111
INO2	8.45096	2.06579	5.63397	FALSE			0	0
YDR124W	0.890277	0.217623	0.593518	FALSE
ECM18	2.91291	0.712046	1.94194	FALSE
SWF1	3.74117	0.914508	2.49411	FALSE
ARO1	24.0156	5.87047	16.0104	FALSE	632	161.476	1491.66	74583000000	0.0319158
MTC5	11.771	2.87735	7.84733	FALSE
SAC6	40.347	9.8626	26.898	FALSE	1438	367.408	901.74	45087000000	0.0259371
FIN1	9.51085	2.32487	6.34057	FALSE
YDR131C	8.68961	2.12413	5.79307	FALSE
YDR132C	7.56656	1.8496	5.04438	FALSE			0.003154	157700
YDR134C	79.7858	19.5032	53.1905	FALSE
YCF1	30.4372	7.44021	20.2915	FALSE	215.5	55.0602	46.256	2312800000	0.037037
RGP1	19.9201	4.86937	13.2801	FALSE			2.2982	114910000
HPR1	15.7157	3.84162	10.4771	FALSE	54	13.797	30.308	1515400000
RUB1	4.85274	1.18622	3.23516	FALSE			8.184	409200000
MTQ2	10.7111	2.61827	7.14074	FALSE
DOP1	16.3264	3.99089	10.8842	TRUE	145	37.0474	17.2182	860910000	0.0402003
PEX7	3.51003	0.858006	2.34002	FALSE			0.121478	6073900
SAN1	11.9044	2.90995	7.93623	FALSE			2.0104	100520000
MKC7	21.425	5.23722	14.2833	FALSE			28.048	1402400000
TAF12	33.5301	8.19625	22.3534	TRUE	131	33.4705	27.532	1376600000	0.0642876
SWI5	32.8212	8.02296	21.8808	FALSE			2.9478	147390000
EKI1	15.9193	3.89137	10.6128	FALSE			12.038	601900000
KGD2	12.2012	2.9825	8.1341	FALSE	73	18.6515	217.78	10889000000	0.0699603
NUM1	22.3557	5.46474	14.9038	FALSE	75	19.1625	472.98	23649000000	0.0574801
CTH1	15.9544	3.89995	10.6362	FALSE
GIR2	30.7365	7.51337	20.491	FALSE	572	146.146	95.47	4773500000	0.022455
ENT5	21.8434	5.33949	14.5622	FALSE	422.5	107.949	11.0678	553390000	0.0253765
CPR1	115.247	28.1715	76.8313	FALSE	6004	1534.02	5848.6	292430000000	0.0167314
RPA14	3.39723	0.830435	2.26482	FALSE	139	35.5144	11.8658	593290000	0.05693
HOM2	35.1221	8.5854	23.4147	FALSE	821	209.765	2078.8	103940000000	0.0226653
SAC3	16.558	4.04751	11.0387	FALSE			4.1256	206280000
SSY1	7.80816	1.90866	5.20544	TRUE
ACL4	18.8271	4.60219	12.5514	FALSE
NBP2	10.4093	2.54449	6.93952	FALSE			11.4374	571870000
CWC15	14.0732	3.44013	9.38216	FALSE			18.1268	906340000
SEC1	14.9887	3.66392	9.9925	TRUE			35.184	1759200000
TRM82	19.4077	4.74411	12.9385	FALSE	354.5	90.5746	56.888	2844400000	0.0331422
SEC5	16.9089	4.1333	11.2726	TRUE	128.5	32.8317	15.2854	764270000	0.0533148
TAF10	11.041	2.69891	7.36067	TRUE	103	26.3165	10.4626	523130000
CDC37	49.4353	12.0842	32.9569	TRUE	448.5	114.592	467.86	23393000000	0.025664
STB3	16.207	3.96172	10.8047	FALSE	96	24.528	13.5894	679470000
YDR169C-A				FALSE
SEC7	25.7249	6.28831	17.1499	TRUE	322	82.2709	83.256	4162800000	0.0310817
YDR170W-A	0.968628	0.236776	0.645752	FALSE
HSP42	24.0824	5.88682	16.055	FALSE	183	46.7564	89.702	4485100000	0.081225
SUP35	42.3392	10.3496	28.2261	TRUE	2617	668.643	521.4	26070000000	0.0149206
ARG82	7.22263	1.76553	4.81508	FALSE			3.6382	181910000
HMO1	22.5032	5.50077	15.0021	FALSE	574.5	146.785	201.6	10080000000	0.0367872
RSM24	13.4134	3.27884	8.9423	FALSE	185	47.2674	9.6144	480720000
NGG1	28.9116	7.06727	19.2744	FALSE			8.9702	448510000
UBC1	20.1588	4.9277	13.4392	TRUE	263	67.1964	168.66	8433000000	0.030976
SDH4	3.26921	0.79914	2.17947	FALSE	55.5	14.1802	5.0298	251490000
CSN9	2.59706	0.634837	1.73137	FALSE			0.062578	3128900
NVJ3	5.08624	1.2433	3.39083	FALSE
SCC2	5.91006	1.44468	3.94004	TRUE			2.0638	103190000
SAS4	11.9745	2.92711	7.98302	FALSE			2.6774	133870000
CDC1	19.7096	4.81789	13.1397	TRUE			1.94822	97411000
YDR182W-A				FALSE
PLP1	5.889	1.43953	3.926	FALSE			1.45726	72863000
ATC1	10.5146	2.57023	7.00971	FALSE			0.119854	5992700
UPS3	0.693252	0.169462	0.462168	FALSE
YDR186C	33.1371	8.10017	22.0914	FALSE			1.94636	97318000
CCT6	29.5542	7.22437	19.7028	TRUE			211.3	10565000000
SLY1	28.8273	7.04668	19.2182	TRUE	361	92.2354	78.57	3928500000	0.0258888
RVB1	34.5479	8.44504	23.0319	TRUE	519.5	132.732	200.22	10011000000	0.042994
HST4	4.85018	1.1856	3.23345	FALSE
NUP42	5.86706	1.43417	3.91138	FALSE			3.725	186250000
MSS116	35.4112	8.65608	23.6075	FALSE	427	109.098	84.7	4235000000	0.04008
YDR194W-A				FALSE
REF2	11.1673	2.7298	7.4449	FALSE	79	20.1845	16.4028	820140000	0.0578643
CAB5	10.2236	2.4991	6.81572	TRUE
CBS2	11.8692	2.90137	7.91283	FALSE			0.53328	26664000
RKM2	11.1112	2.71607	7.40746	FALSE			0.074316	3715800
VPS64	12.1641	2.97344	8.10937	FALSE			1.03098	51549000
SPC19	4.73787	1.15815	3.15858	TRUE			4.09	204500000
RAV2	8.12809	1.98687	5.41873	FALSE	52	13.286	3.0062	150310000
COQ4	9.3187	2.27791	6.21247	FALSE			6.9226	346130000
MSC2	8.99144	2.19791	5.99429	FALSE	93.5	23.8892	0.02335	1167500	0.0502656
EBS1	27.0375	6.60916	18.025	FALSE			86.05	4302500000
UME6	20.0816	4.90883	13.3877	FALSE	45.5	11.6252	4.6356	231780000
MSS4	25.5424	6.2437	17.0283	TRUE			4.5674	228370000
YDR210W	1.68569	0.412057	1.12379	FALSE
YDR210W-B				FALSE			81.046	4052300000
YDR210W-D	1.41785	0.346587	0.945236	FALSE
GCD6	32.1965	7.87025	21.4643	TRUE	487	124.428	69.838	3491900000	0.0242581
TCP1	29.6637	7.25112	19.7758	TRUE			305.08	15254000000
UPC2	7.69291	1.88049	5.12861	FALSE			0.47186	23593000
AHA1	39.5735	9.67352	26.3823	FALSE	812.5	207.593	118.22	5911000000	0.0259371
ADR1	3.32002	0.81156	2.21335	FALSE			26.276	1313800000
RAD9	14.8313	3.62543	9.88753	FALSE			3.4944	174720000
SPR28				FALSE
MFB1	14.3329	3.50361	9.5553	FALSE			6.6644	333220000
GTB1	15.2244	3.72151	10.1496	FALSE			15.6602	783010000
YDR222W	5.07895	1.24152	3.38597	FALSE			0.8946	44730000
CRF1	4.84316	1.18388	3.22877	FALSE
HTB1	49.1476	12.0139	32.7651	TRUE			1134.14	56707000000
HTA1	14.7041	3.59435	9.80276	FALSE			262.3	13115000000
ADK1	49.1184	12.0067	32.7456	FALSE	3870.5	988.911	1526.84	76342000000	0.0114597
SIR4	9.6793	2.36605	6.45287	FALSE	70	17.885	26.112	1305600000	0.0637815
PCF11	21.345	5.21767	14.23	TRUE			7.9458	397290000
IVY1	21.5696	5.27257	14.3797	FALSE	123.5	31.5542	11.3066	565330000	0.0720654
COX20	3.2984	0.806275	2.19893	FALSE			16.3126	815630000
HEM1	9.50844	2.32429	6.33896	TRUE	160	40.8799	117.382	5869100000	0.0740384
RTN1	85.9766	21.0165	57.3178	FALSE	2599.5	664.171	1208.28	60414000000	0.021712
LYS4	20.5274	5.01781	13.6849	FALSE	284	72.5619	539.22	26961000000	0.05067
PRP42	15.1682	3.70779	10.1121	TRUE	48	12.264	3.2054	160270000
FMN1	9.23008	2.25624	6.15339	TRUE			6.9618	348090000
MRPL7	11.6757	2.85407	7.78383	FALSE			5.8016	290080000
SEC26	39.2159	9.58611	26.1439	TRUE	1466	374.562	187.382	9369100000	0.0131332
YDR239C	9.29326	2.27168	6.1955	FALSE			3.979	198950000
SNU56	8.2053	2.00574	5.4702	TRUE			0.23274	11637000
SUP2				FALSE
AMD2	4.00624	0.979304	2.67083	FALSE			0.73386	36693000
PRP28	4.96951	1.21477	3.313	TRUE			5.4474	272370000
PEX5	14.0171	3.4264	9.34473	FALSE	58	14.819	9.5028	475140000
MNN10	21.9431	5.36387	14.6287	FALSE	132	33.726	9.4228	471140000	0.0427249
TRS23	13.8557	3.38694	9.2371	TRUE	147.5	37.6862	3.1788	158940000	0.0471107
YDR246W-A				FALSE
VHS1	2.49569	0.610057	1.66379	FALSE	123	31.4265	0.34956	17478000	0.0504452
YDR248C	8.48606	2.07437	5.65738	FALSE			12.1482	607410000
YDR249C	2.93353	0.717086	1.95569	FALSE			0.032332	1616600
PAM1	22.4119	5.47847	14.9413	FALSE			30.066	1503300000
BTT1	2.576	0.62969	1.71734	FALSE	52.5	13.4137	3.6442	182210000
MET32	1.13839	0.278272	0.758924	FALSE
CHL4	7.1033	1.73636	4.73553	FALSE
RMD5	4.35182	1.06378	2.90122	FALSE			2.116	105800000
CTA1				FALSE
RKM4	10.0162	2.44841	6.67748	FALSE
HSP78	29.9264	7.31534	19.9509	FALSE	233	59.5314	249.94	12497000000	0.0720386
YAP6	5.41872	1.32458	3.61248	FALSE
SWM1	8.50712	2.07952	5.67141	FALSE
EXG2	14.456	3.5337	9.63736	FALSE	75	19.1625	8.2766	413830000	0.0712089
YDR261W-B	1.72217	0.420975	1.14811	FALSE
YDR261C-D				FALSE
YDR262W	13.1888	3.22394	8.79256	FALSE			4.8856	244280000
DIN7	2.99921	0.733139	1.99947	FALSE
AKR1	43.6381	10.6671	29.0921	FALSE	333	85.0814	27.566	1378300000	0.030625
PEX10	7.20247	1.7606	4.80165	FALSE
HEL2	19.492	4.7647	12.9946	FALSE
CIA1	12.7326	3.11241	8.4884	TRUE			0.5579	27895000
MSW1	6.94888	1.69862	4.63259	FALSE			19.0718	953590000
CCC2	18.7177	4.57543	12.4785	FALSE	65	16.6075	0.040764	2038200	0.073441
GLO2	17.0914	4.17791	11.3943	FALSE	355	90.7024	198.102	9905100000	0.0304328
DON1	2.2461	0.549047	1.4974	FALSE
BSC2	3.75083	0.91687	2.50056	FALSE
PMP3	2.53218	0.618978	1.68812	FALSE
MTH1	1.81794	0.444386	1.21196	FALSE
RNH202	8.06356	1.97109	5.37571	FALSE			2.745	137250000
RRP45	21.1976	5.18164	14.1317	TRUE	286.5	73.2006	24.176	1208800000	0.0383964
PHM6				FALSE
MRX10	5.82583	1.42409	3.88388	FALSE
GCN2	12.7537	3.11756	8.50244	FALSE			6.7848	339240000
DPP1	8.42114	2.0585	5.61409	FALSE			6.0846	304230000
ZIP1	5.90304	1.44297	3.93536	FALSE			3.245	162250000
YDR286C	1.65651	0.404923	1.10434	FALSE			1.36442	68221000
INM2	8.42289	2.05893	5.61526	FALSE
NSE3	8.85105	2.16359	5.9007	TRUE			0.060286	3014300
RTT103	12.522	3.06094	8.34802	FALSE			58.52	2926000000
HRQ1	9.85478	2.40895	6.56985	FALSE
SRP101	34.3584	8.39871	22.9056	TRUE			104.256	5212800000
SSD1	36.815	8.99923	24.5434	FALSE	577.5	147.551	76.396	3819800000	0.0348942
DPL1	17.2217	4.20975	11.4811	FALSE	275.5	70.3901	103.912	5195600000	0.0304502
HDA2	11.7078	2.86191	7.80521	FALSE			22.498	1124900000
MHR1	10.4717	2.55974	6.98112	FALSE	226.5	57.8707	15.1612	758060000	0.0409455
SUR2	15.682	3.83337	10.4547	FALSE	811	207.21	23.294	1164700000	0.025584
ATP5	16.6142	4.06124	11.0761	FALSE	1220	311.71	589.02	29451000000	0.0651015
BFR2	17.288	4.22595	11.5253	TRUE	361	92.2354	86.01	4300500000	0.0292581
PRO1	17.2144	4.20797	11.4763	FALSE	614.5	157.005	119.694	5984700000	0.023994
CFT1	12.3395	3.01633	8.22635	TRUE	45	11.4975	5.7934	289670000
GPI11	11.048	2.70063	7.36535	TRUE	431	110.12	3.2234	161170000	0.0251223
RSC3	18.1443	4.43527	12.0962	TRUE	397.5	101.561	11.842	592100000
CPR5	34.3048	8.38562	22.8699	FALSE	112.5	28.7437	314.46	15723000000	0.0692479
HNT2	7.62973	1.86505	5.08649	FALSE			9.6816	484080000
YDR306C	7.64377	1.86848	5.09585	FALSE			1.38594	69297000
PMT7	12.6554	3.09354	8.43692	FALSE
SRB7	7.11734	1.73979	4.74489	TRUE			10.673	533650000
GIC2	34.1829	8.35582	22.7886	FALSE	68	17.374	1.25692	62846000	0.0939729
SUM1	26.5181	6.48219	17.6787	FALSE			19.1154	955770000
TFB1	16.5018	4.03378	11.0012	TRUE	57.5	14.6912	23.276	1163800000	0.064009
SSF2	17.3511	4.24139	11.5674	FALSE	91.5	23.3782	3.2474	162370000	0.078484
PIB1	3.82381	0.934709	2.54921	FALSE	51.5	13.1582
RAD34	2.4637	0.602237	1.64246	FALSE
IPK1	4.93441	1.20619	3.28961	FALSE
OMS1	17.674	4.32032	11.7827	FALSE			5.9544	297720000
YDR316W-B				FALSE
HIM1	1.18217	0.288975	0.788113	FALSE
MCM21	7.27877	1.77926	4.85252	FALSE
YFT2	6.254	1.52876	4.16933	FALSE
SWA2	10.2478	2.50503	6.8319	FALSE	118.5	30.2767	23.438	1171900000	0.0496398
DAD4	5.34165	1.30574	3.5611	TRUE	128	32.704			0.0510308
ASP1	18.9585	4.6343	12.639	FALSE			168.44	8422000000
MRPL35	12.7995	3.12878	8.53303	FALSE	183.5	46.8842	17.0826	854130000	0.0404613
TIM11	5.65035	1.3812	3.7669	FALSE	80	20.44	19.78	989000000	0.0705434
PEP7	6.56283	1.60425	4.37522	FALSE
UTP4	30.0346	7.3418	20.0231	TRUE	211	53.9104	13.5012	675060000	0.033361
YCG1	12.8168	3.133	8.54455	TRUE			5.0074	250370000
YSP2	17.0142	4.15904	11.3428	FALSE			15.878	793900000
SKP1	26.5769	6.49658	17.7179	TRUE	375	95.8124	95.074	4753700000	0.025921
PEX3	15.7999	3.86221	10.5333	FALSE	71	18.1405	2.2754	113770000	0.10834
UBX5	12.2974	3.00604	8.19828	FALSE	106.5	27.2107	5.6634	283170000	0.054126
GPI8	7.77167	1.89974	5.18111	TRUE	225.5	57.6152	0.33684	16842000	0.0343176
IRC3	7.20978	1.76239	4.80652	FALSE
RQC1	16.346	3.9957	10.8974	FALSE
SWR1	18.1443	4.43527	12.0962	FALSE			3.4444	172220000
MSN5	33.4459	8.17566	22.2973	FALSE	171	43.6904	23.792	1189600000	0.0432016
MRX8	5.42574	1.32629	3.61716	FALSE
MRPS28	13.266	3.24281	8.84403	FALSE			2.03	101500000
YDR338C	5.74862	1.40522	3.83242	FALSE
FCF1	15.1542	3.70436	10.1028	TRUE			0.0086954	434770
RRS1	70.6119	17.2607	47.0746	TRUE			88.138	4406900000
HXT7	0.175474	0.0428935	0.116982	FALSE			13.4118	670590000
HXT6				FALSE	3384.5	864.738			0.0491731
HXT3	127.302	31.1183	84.8681	FALSE	3521	899.614	31.652	1582600000	0.0325081
SVF1	41.0967	10.0459	27.3978	FALSE	1241.5	317.203	252.24	12612000000	0.0156125
MRP1	19.8008	4.8402	13.2005	FALSE	226.5	57.8707	23.7	1185000000
PAL1	22.0259	5.3841	14.6839	FALSE
YPS7	18.0755	4.41846	12.0503	FALSE	47	12.0085	0.02939	1469500
EMT1				FALSE
ATP22	10.3184	2.52229	6.87896	FALSE			0.085324	4266200
SBE2	14.361	3.51047	9.57401	FALSE			3.6724	183620000
YPQ2	5.95463	1.45558	3.96975	FALSE
TRR1	66.0336	16.1416	44.0224	TRUE	2484.5	634.789	884.7	44235000000	0.0162818
TRP4	14.9231	3.64786	9.94871	FALSE	109	27.8495	92.728	4636400000	0.0717436
SPC110	14.368	3.51219	9.5787	TRUE			61.07	3053500000
CNL1	10.1636	2.48444	6.77574	FALSE
GGA1	9.69087	2.36888	6.46058	FALSE	73	18.6515	29.086	1454300000	0.0815103
EAF1	14.5576	3.55851	9.70504	FALSE			10.975	548750000
BCP1	11.7195	2.86477	7.81302	TRUE	355	90.7024	15.2992	764960000	0.028426
TFC6	12.4448	3.04207	8.29655	TRUE			1.783	89150000
ESC2	8.31058	2.03148	5.54039	FALSE			0.92812	46406000
SEM1	23.4086	5.7221	15.6057	FALSE	987	252.178	27.69	1384500000	0.016269
CDC40	10.311	2.52047	6.87402	FALSE	108	27.594	11.155	557750000
ESF1	61.6485	15.0696	41.099	TRUE	404.5	103.35	148.714	7435700000	0.0695113
YDR365W-B				FALSE
YDR366C				FALSE
KEI1	3.77626	0.923087	2.51751	TRUE
YPR1	19.119	4.67354	12.746	FALSE	385.5	98.4951	719.42	35971000000	0.0381812
XRS2	7.05417	1.72435	4.70278	FALSE			0.7407	37035000
DXO1	12.5291	3.06266	8.3527	FALSE
CTS2	11.9184	2.91338	7.94559	FALSE			0.4648	23240000
VPS74	23.9207	5.84728	15.9471	FALSE	234.5	59.9147	44.54	2227000000	0.0347263
FRQ1	19.4709	4.75955	12.9806	TRUE	143	36.5364	5.9732	298660000	0.062525
PHO92				FALSE
WIP1	2.2111	0.54049	1.47406	FALSE
BCS1	11.2598	2.7524	7.50653	FALSE			5.615	280750000
ARH1	10.3038	2.51872	6.86923	TRUE			18.426	921300000
ATP17	2.70731	0.661788	1.80488	FALSE	214	54.6769	49.064	2453200000	0.0736308
LSM6	7.01275	1.71423	4.67517	FALSE			16.7508	837540000
RGA2	19.3375	4.72696	12.8917	FALSE	50	12.775	9.8342	491710000
SDH6	2.47773	0.605668	1.65182	FALSE
ARO10	3.85347	0.941959	2.56898	FALSE	45	11.4975	1092.24	54612000000
YRA1	32.4075	7.92183	21.605	TRUE	4931	1259.87	536.68	26834000000
YDR381C-A	7.4332	1.81701	4.95547	FALSE			1.8495	92475000
RPP2B	51.4536	12.5775	34.3024	FALSE	8027.5	2051.02	2117.8	105890000000	0.0104346
NKP1	4.62557	1.13069	3.08371	FALSE			16.827	841350000
ATO3	8.56708	2.09417	5.71139	FALSE	158	40.3689	3.5248	176240000	0.0582981
EFT2	26.7521	6.53939	17.8347	FALSE	8764	2239.2	9324.8	466240000000	0.0211557
MUS81	8.58432	2.09839	5.72288	FALSE
YDR387C	7.35599	1.79813	4.90399	FALSE
RVS167	55.0997	13.4688	36.7332	FALSE	444.5	113.57	165.17	8258500000	0.0258245
SAC7	19.6604	4.80588	13.107	FALSE	101	25.8055	2.0038	100190000	0.0447111
UBA2	28.5045	6.96776	19.003	TRUE	87.5	22.3562	28.032	1401600000	0.0496621
SUF3				FALSE
YDR391C	4.52435	1.10595	3.01623	FALSE			11.1638	558190000
SPT3	10.7602	2.63028	7.17349	FALSE			0.79764	39882000
SHE9	12.6694	3.09697	8.44629	FALSE
RPT3	39.0846	9.554	26.0564	TRUE	131	33.4705	108.31	5415500000	0.0502656
SXM1	31.1305	7.60967	20.7536	FALSE	491.5	125.578	82.914	4145700000	0.0286286
NCB2	3.55381	0.868709	2.36921	TRUE	302.5	77.2886	16.6738	833690000	0.0297562
UTP5	25.4677	6.22544	16.9785	TRUE	407.5	104.116	13.71	685500000	0.0267323
HPT1	14.1422	3.45699	9.42817	FALSE	1615	412.632	63.266	3163300000	0.0180634
URH1	8.21681	2.00855	5.47787	FALSE	89	22.7395	0.73848	36924000	0.0544522
DIT2				FALSE
DIT1	1.65651	0.404923	1.10434	FALSE
RPB7	9.59601	2.34569	6.39734	TRUE	584	149.212	2.3918	119590000
MRP20	12.5852	3.07638	8.39013	FALSE	113	28.8715	3.7906	189530000	0.0494395
PDR15	36.1145	8.828	24.0764	FALSE			0.9009	45045000
TRS120	21.8855	5.34978	14.5903	TRUE			4.9688	248440000
ADE8	10.6833	2.61148	7.12221	FALSE	408	104.244	34.86	1743000000	0.0297562
SIZ1	9.22306	2.25453	6.14871	FALSE			0.197472	9873600
STE14	7.26086	1.77488	4.84057	FALSE	59	15.0745	0.04494	2247000
DFM1	15.2805	3.73524	10.187	FALSE	97.5	24.9112	0.94458	47229000	0.0517108
RRP17	26.5532	6.49077	17.7021	TRUE
ERD1	6.33822	1.54934	4.22548	FALSE			0.021712	1085600
YDR415C	9.18095	2.24423	6.12063	FALSE
SYF1	9.36344	2.28884	6.24229	TRUE			1.23734	61867000
RPL12B	92.9243	22.7148	61.9496	FALSE	5767	1473.47	2467.8	123390000000	0.00975156
RAD30	9.09672	2.22364	6.06448	FALSE			0.32868	16434000
HKR1	8.31058	2.03148	5.54039	FALSE
ARO80	8.58432	2.09839	5.72288	FALSE			0.049612	2480600
SIP1	11.7148	2.86363	7.80989	FALSE			3.1374	156870000
CAD1	20.0324	4.89682	13.355	FALSE			0.30306	15153000
DYN2	4.07808	0.996864	2.71872	FALSE			68.8	3440000000
SNX41	11.2516	2.75039	7.50105	FALSE			0.029798	1489900
RPN9	32.6738	7.98693	21.7825	TRUE	1028	262.654	213.88	10694000000	0.0201072
BNA7	3.99164	0.975735	2.66109	FALSE
TIF35	46.1925	11.2915	30.795	TRUE			203.24	10162000000
CYM1	19.7685	4.8323	13.179	FALSE	139	35.5144	77.524	3876200000	0.0478516
NPL3	44.2272	10.8111	29.4848	FALSE	4298.5	1098.27	142.22	7111000000	0.014738
GPI17	14.8355	3.62645	9.89033	TRUE	190.5	48.6727	1.83168	91584000	0.0488631
PPM1	5.88896	1.43952	3.92597	FALSE			1.06636	53318000
PPZ2	8.09299	1.97829	5.39533	FALSE			0.55704	27852000
GPI19	1.86005	0.45468	1.24004	TRUE			0.091942	4597100
THI74				FALSE
LRS4	6.59091	1.61111	4.39394	FALSE			3.2828	164140000
DOT1	10.3882	2.53934	6.92548	FALSE			5.7894	289470000
APT2	2.43731	0.595788	1.62488	FALSE	88	22.484	0.0175876	879380	0.058274
SSN2	7.64377	1.86848	5.09585	FALSE			5.2038	260190000
YDR444W	14.1996	3.47101	9.46639	FALSE			0.89574	44787000
ECM11				FALSE
RPS17B	44.9735	10.9935	29.9823	FALSE	4988	1274.43			0.014994
ADA2	11.2095	2.74009	7.47297	FALSE	59	15.0745	0.0024694	123470	0.0604176
UTP6	14.4944	3.54307	9.66293	TRUE	280	71.5399	22.32	1116000000	0.032418
RPS18A	53.0444	12.9664	35.3629	FALSE	166	42.4129	4432	221600000000	0.0406829
YHP1	12.0447	2.94427	8.02982	FALSE
PPN1	53.3941	13.0519	35.5961	FALSE			8.6438	432190000
TSA2	2.94099	0.718908	1.96066	FALSE	131.5	33.5982	11.2006	560030000	0.114041
GUK1	32.1448	7.85762	21.4299	TRUE	806.5	206.06	778.52	38926000000	0.0207072
NHX1	17.3823	4.249	11.5882	FALSE	121	30.9155	3.8708	193540000	0.0513476
TOM1	27.5358	6.73098	18.3572	FALSE			36.434	1821700000
HEH2	12.8168	3.133	8.54455	FALSE			12.1098	605490000
PFA5	6.18085	1.51087	4.12056	FALSE
TFB3	14.1855	3.46758	9.45703	TRUE	58.5	14.9467	14.9506	747530000
MFA1				FALSE	2197.5	561.46			0.0762864
YDR461C-A	1.24784	0.305029	0.831896	FALSE			0.108904	5445200
MRPL28	6.5895	1.61077	4.393	FALSE	177.5	45.3512	1.21888	60944000	0.0438484
STP1	22.2856	5.44758	14.857	FALSE			0.20118	10059000
SPP41	19.3025	4.71838	12.8683	TRUE			6.0556	302780000
RMT2	21.4784	5.25027	14.3189	FALSE	184.5	47.1397	43.248	2162400000	0.047961
PKH3	19.7517	4.82819	13.1678	FALSE			0.4063	20315000
TLG1	18.5233	4.52793	12.3489	TRUE			3.0982	154910000
SDC1	10.7813	2.63543	7.18753	FALSE			2.7792	138960000
UGO1	8.41587	2.05721	5.61058	FALSE			1.61014	80507000
RPL27B	47.5276	11.6179	31.6851	FALSE	3454.5	882.623			0.0153264
snR13				FALSE
TRS31	12.6905	3.10212	8.46033	TRUE	139	35.5144	4.2202	211010000	0.0495508
PRP3	15.814	3.86564	10.5427	TRUE			3.0328	151640000
JIP4	9.84776	2.40723	6.56517	FALSE			15.051	752550000
YDR476C	9.01951	2.20477	6.01301	FALSE			3.4584	172920000
SNF1	22.6155	5.52822	15.077	FALSE	272.5	69.6236	81.844	4092200000	0.0304154
SNM1	3.13051	0.765235	2.08701	TRUE
PEX29	12.8238	3.13472	8.54923	FALSE
DIG2	8.47904	2.07266	5.6527	FALSE			0.76222	38111000
PHO8	13.4198	3.2804	8.94654	FALSE	58.5	14.9467	67.004	3350200000
CWC21	5.14498	1.25766	3.42999	FALSE	70.5	18.0127			0.0626501
KRE2	44.4729	10.8711	29.6486	FALSE	204	52.1219	139.342	6967100000	0.0493506
VPS52	9.73545	2.37978	6.4903	FALSE	66.5	16.9907	5.3182	265910000
VPS72	20.601	5.0358	13.734	FALSE			1.74378	87189000
VPS60	22.812	5.57626	15.208	FALSE	136	34.7479	6.293	314650000	0.0577681
RIB3	32.2597	7.8857	21.5064	TRUE	449	114.719	251.94	12597000000	0.0314885
PAC11	3.33488	0.815193	2.22325	FALSE			0.0160712	803560
SLD5	4.8572	1.18732	3.23813	TRUE			1.45264	72632000
PKH1	10.8725	2.65773	7.24836	FALSE			4.0268	201340000
IZH1	12.6765	3.09869	8.45097	FALSE			2.3196	115980000
MZM1	2.59004	0.633121	1.72669	FALSE
RSM28	22.826	5.5797	15.2174	FALSE			4.4608	223040000
VPS3	9.86882	2.41238	6.57921	FALSE			1.44058	72029000
PUF6	32.4492	7.93202	21.6328	FALSE	735	187.792	42.906	2145300000	0.022201
ITR1	34.4143	8.41238	22.9428	FALSE	494.5	126.345	40.89	2044500000	0.0403006
SEC20	10.9217	2.66974	7.28112	TRUE			10.3256	516280000
LCD1	11.3218	2.76754	7.54784	TRUE			0.30898	15449000
RPL37B	42.5508	10.4013	28.3672	FALSE	2820.5	720.637	0	0	0.0137007
PLM2	5.04671	1.23364	3.36447	FALSE
SAM2	12.8433	3.13948	8.56221	FALSE	1372	350.545	1551.54	77577000000	0.045796
LPP1	3.32029	0.811627	2.21353	FALSE	44.5	11.3697	0.74614	37307000
SPG3				FALSE
PSP1	12.0447	2.94427	8.02982	FALSE	75.5	19.2902	7.4794	373970000	0.0504901
GMC1	3.95516	0.966817	2.63677	FALSE
GIN4	26.7918	6.54911	17.8612	FALSE	153.5	39.2192	62.14	3107000000	0.0495285
GNP1	37.9681	9.28108	25.312	FALSE	2635.5	673.369	101.876	5093800000	0.0141967
SMT3	35.4393	8.66294	23.6262	TRUE	1136	290.248	375.26	18763000000	0.0147866
SDH7	4.71409	1.15233	3.14272	FALSE
EMI1	10.9971	2.68818	7.33139	FALSE			5.832	291600000
GRX2	11.4203	2.79164	7.61356	FALSE			1222.56	61128000000
YDR514C	6.1066	1.49272	4.07107	FALSE			5.454	272700000
SLF1	12.1992	2.98201	8.13277	FALSE	118	30.149	13.7204	686020000	0.0522808
EMI2	24.2637	5.93112	16.1758	FALSE	101	25.8055	35.098	1754900000	0.122465
GRH1	18.3236	4.47911	12.2158	FALSE	316	80.7379	10.1796	508980000	0.0284428
EUG1	12.4589	3.0455	8.3059	FALSE			108.85	5442500000
FPR2	8.25329	2.01747	5.5022	FALSE	51.5	13.1582	43.282	2164100000
URC2	10.6058	2.59253	7.07055	FALSE
SPS2				FALSE
SPS1				FALSE
AGE1	13.1467	3.21364	8.76448	FALSE	115	29.3825	0.28714	14357000	0.0540563
YDR524W-A				FALSE
YDR524C-B	14.9741	3.66035	9.98276	FALSE
SNA2	0.167843	0.0410282	0.111895	FALSE	1155	295.102	0	0	0.0223652
RBA50	25.1213	6.14075	16.7475	TRUE	124	31.682	13.089	654450000	0.0504003
snR84				FALSE
HLR1	9.02653	2.20649	6.01769	FALSE	48	12.264
QCR7	7.47978	1.82839	4.98652	FALSE	783.5	200.184	77.038	3851900000	0.0518701
APA2	5.4949	1.3432	3.66326	FALSE			18.9684	948420000
CAB1	14.1131	3.44986	9.4087	TRUE
KRE28	13.4345	3.28399	8.95634	FALSE
HSP31	6.64788	1.62504	4.43192	FALSE			129.392	6469600000
FIT1	9.44276	2.30823	6.29518	FALSE
STL1				FALSE
PAD1	3.96246	0.968601	2.64164	FALSE			0.61756	30878000
FDC1	9.53191	2.33002	6.3546	FALSE
IRC4	1.55122	0.379186	1.03414	FALSE
YDR541C	5.7722	1.41098	3.84813	FALSE			0.86794	43397000
PAU10				FALSE
YRF1-1				FALSE
YEL077C				FALSE
YEL076C-A				FALSE
YEL076C				FALSE
YEL075C				FALSE
YEL073C	0.452434	0.110595	0.301623	FALSE
RMD6	3.4955	0.854456	2.33033	FALSE
DLD3	65.2163	15.9418	43.4776	FALSE	1188.5	303.661	2009.6	100480000000	0.0404211
DSF1				FALSE
HXT13				FALSE
YEL068C	2.23299	0.545842	1.48866	FALSE
YEL067C				FALSE
HPA3	2.72191	0.665355	1.8146	FALSE	96.5	24.6557	23.202	1160100000	0.063504
SIT1	47.9508	11.7213	31.9672	FALSE	147.5	37.6862	0.99092	49546000	0.217296
AVT2	4.21057	1.02925	2.80705	FALSE			0.0232	1160000
CAN1	18.0098	4.40241	12.0066	FALSE	651.5	166.458	12.6558	632790000	0.0190854
NPR2	6.61898	1.61797	4.41265	FALSE			4.3074	215370000
CIN8	14.0171	3.4264	9.34473	FALSE			12.3554	617770000
PRB1	16.7328	4.09024	11.1552	FALSE	169.5	43.3072	73.662	3683100000	0.0688013
SOM1	0.919499	0.224766	0.612999	FALSE			0	0
PCM1	15.7331	3.84586	10.4887	TRUE	70.5	18.0127	94.016	4700800000	0.153311
SDD1	1.01433	0.247947	0.676218	FALSE
HAT2	15.4911	3.78671	10.3274	FALSE			43.224	2161200000
POL5	30.8278	7.53568	20.5518	TRUE	172	43.9459	31.528	1576400000	0.0410063
snR80				FALSE
RPL12A	84.4302	20.6385	56.2868	FALSE	1248	318.864			0.016913
MAK10	18.7339	4.5794	12.4893	FALSE			0.21956	10978000
AFG1	10.5228	2.57223	7.01518	FALSE	111	28.3605	10.2772	513860000	0.0643383
VMA8	29.4448	7.19761	19.6299	FALSE	978	249.879	59.08	2954000000	0.0146652
RML2	18.5233	4.52793	12.3489	FALSE			2.5914	129570000
snR67				FALSE
snR53				FALSE
PAU2				FALSE
TCA17	1.80974	0.44238	1.20649	FALSE
FRD1	20.3523	4.975	13.5682	FALSE
GLY1	41.6897	10.1908	27.7931	FALSE	7490	1913.69	548.66	27433000000	0.0126338
IES6	7.72788	1.88904	5.15192	FALSE			4.87	243500000
YEL043W	19.1621	4.68406	12.7747	FALSE			18.3972	919860000
GDA1	18.8928	4.61824	12.5952	FALSE	80.5	20.5677	213.9	10695000000	0.0552485
YEF1	2.68831	0.657142	1.79221	FALSE
UTR2	68.3096	16.6979	45.5398	FALSE	684	174.762	1.99524	99762000	0.0207792
CYC7	1.03882	0.253935	0.692549	FALSE			1.7326	86630000
UTR4	6.0422	1.47698	4.02813	FALSE	93.5	23.8892	54.59	2729500000	0.0608856
RAD23	31.5718	7.71755	21.0479	FALSE	66.5	16.9907	86.888	4344400000	0.0718508
ANP1	22.3487	5.46302	14.8992	FALSE	133.5	34.1092	32.788	1639400000	0.0443103
UTR5				FALSE
HYP2	53.3655	13.0449	35.577	TRUE			2319.8	115990000000
MTC7	1.85352	0.453083	1.23568	FALSE
MCM3	15.7185	3.84229	10.479	TRUE			43.294	2164700000
SPF1	51.169	12.508	34.1126	FALSE	1279.5	326.912	500.64	25032000000	0.0131446
ECM10	3.80434	0.929949	2.53623	FALSE			136.178	6808900000
BUD16	8.95634	2.18933	5.97089	FALSE			0.6625	33125000
IMT4				FALSE
VMA3	45.9295	11.2272	30.6196	FALSE
SNU13	9.85141	2.40812	6.56761	TRUE			554.8	27740000000
YEL025C	12.2376	2.99142	8.15843	FALSE
RIP1	2.16731	0.529788	1.44488	FALSE	119.5	30.5322	16.4104	820520000	0.0779247
YEL023C				FALSE
GEA2	27.5218	6.72755	18.3479	FALSE	263.5	67.3242	43.522	2176100000	0.0318266
URA3	22.44	5.48533	14.96	FALSE
TIM9	11.1463	2.72465	7.43086	TRUE			1.16882	58441000
RPR1				FALSE
YEL020C	8.25443	2.01775	5.50295	FALSE			0.85228	42614000
MMS21	2.8708	0.701752	1.91387	TRUE	62	15.841	0.10533	5266500	0.0741745
EAF5	9.98112	2.43983	6.65408	FALSE			1.04304	52152000
PMP2	0.33692	0.0823582	0.224613	FALSE	5068.5	1295			0.0119574
GTT3	11.4692	2.80357	7.64611	FALSE			7.6504	382520000
NPP2	14.5997	3.56881	9.73311	FALSE
EDC3	36.5413	8.93232	24.3609	FALSE	154	39.3469	20.612	1030600000	0.0499076
VAC8	13.9258	3.40409	9.28389	FALSE	512	130.816	114.55	5727500000	0.0274234
UBC8	11.9114	2.91167	7.94091	FALSE	60.5	15.4577	2.9864	149320000	0.0764522
GLC3	4.85274	1.18622	3.23516	FALSE			14.2002	710010000
GCN4	87.2689	21.3324	58.1793	FALSE			0.0117954	589770
MIT1	37.4187	9.14679	24.9458	FALSE
YEA6	10.4163	2.54621	6.9442	FALSE			0.30714	15357000
VAB2	6.68918	1.63513	4.45945	FALSE
YEA4	2.84597	0.69568	1.89731	FALSE
GIM4	9.29326	2.27168	6.1955	FALSE	86.5	22.1007	77.44	3872000000	0.0713691
WBP1	35.8008	8.7513	23.8672	TRUE	760	194.18	160.122	8006100000	0.0227708
IRC22	41.6094	10.1712	27.7396	FALSE
MNN1	12.873	3.14673	8.58199	FALSE	90.5	23.1227	37.754	1887700000	0.0683561
NOP16	49.3441	12.0619	32.8961	FALSE	351	89.6804	80.612	4030600000	0.027225
PMI40	28.175	6.88723	18.7834	TRUE	704.5	179.999	1165.78	58289000000	0.0246176
FMP52	15.1785	3.71029	10.119	FALSE	162.5	41.5187			0.0520524
YND1	13.266	3.24281	8.84403	FALSE			1.38374	69187000
NUG1	22.5342	5.50836	15.0228	TRUE	559	142.824	253.08	12654000000	0.0312406
PAC2	4.59003	1.12201	3.06002	FALSE			0.38798	19399000
TMA20	10.2236	2.4991	6.81572	FALSE			116.856	5842800000
snR14				FALSE
SEC3	21.5064	5.25713	14.3376	TRUE	153.5	39.2192	11.9382	596910000	0.0455823
NTF2	24.6066	6.01496	16.4044	TRUE			175.936	8796800000
YER010C	9.58805	2.34375	6.39204	FALSE			2.8514	142570000
TIR1	10.1566	2.48272	6.77106	FALSE	139	35.5144			0.158683
PRE1	35.7351	8.73524	23.8234	TRUE			71.488	3574400000
PRP22	11.1673	2.7298	7.4449	TRUE			1.95262	97631000
HEM14	12.2553	2.99574	8.1702	FALSE			62.038	3101900000
BUD25				FALSE
FAA2	3.04628	0.744645	2.03085	FALSE			0.98194	49097000
BIM1	23.6192	5.77358	15.7461	FALSE	66.5	16.9907	2.58	129000000	0.0623251
AFG3	18.4915	4.52014	12.3276	FALSE	123.5	31.5542	22.382	1119100000	0.0489516
SPC25	3.03926	0.74293	2.02617	TRUE	92.5	23.6337	1.75946	87973000
ISC1	10.8375	2.64916	7.22497	FALSE			0.7325	36625000
SBH2	14.726	3.59969	9.81734	FALSE	378	96.5789	0.85174	42587000	0.0254562
GPA2	11.034	2.6972	7.35599	FALSE	164.5	42.0297	15.8116	790580000	0.0534303
RPN3	50.1692	12.2636	33.4461	TRUE			99.258	4962900000
SRB4	13.4556	3.28914	8.97038	TRUE	130	33.215	18.154	907700000	0.0448381
PRO3	27.8758	6.8141	18.5839	TRUE	612.5	156.494	635.18	31759000000	0.0233631
YAT2	4.21786	1.03103	2.81191	FALSE			9.3552	467760000
GCD11	40.3386	9.86055	26.8924	TRUE			364.96	18248000000
CHO1	19.3015	4.71814	12.8676	FALSE			32.138	1606900000
GAL83	16.937	4.14016	11.2913	FALSE	159.5	40.7522	15.95	797500000	0.045625
MIG3	5.86795	1.43439	3.91197	FALSE
SMB1	14.2628	3.48645	9.50851	FALSE	115	29.3825	5.2606	263030000	0.0451138
CHZ1	30.0627	7.34866	20.0418	FALSE			9.1494	457470000
YPT31	23.0523	5.63501	15.3682	FALSE	467	119.318	231.44	11572000000	0.020996
FIR1	17.0563	4.16933	11.3709	FALSE
ZRG8	7.48233	1.82901	4.98822	FALSE			2.5274	126370000
YER034W	5.2994	1.29541	3.53293	FALSE			7.0012	350060000
EDC2	7.77011	1.89936	5.18007	FALSE	220.5	56.3377			0.0419226
ARB1	58.065	14.1937	38.71	TRUE			715.92	35796000000
PHM8	4.40096	1.07579	2.93398	FALSE			0.161018	8050900
KRE29	3.77626	0.923087	2.51751	TRUE			0.050578	2528900
YER038W-A				FALSE
HVG1				FALSE
YER039C-A				FALSE
GLN3	10.5356	2.57538	7.02375	FALSE			1.28976	64488000
YEN1	8.64048	2.11212	5.76032	FALSE
MXR1	6.99085	1.70887	4.66057	FALSE	174.5	44.5847	28.514	1425700000	0.0509179
SAH1	55.6714	13.6086	37.1143	TRUE	5778.5	1476.4	4934	246700000000	0.0145203
ERG28	5.85976	1.43239	3.90651	FALSE	58.5	14.9467	13.7894	689470000	0.0700926
MEI4				FALSE
ACA1	8.68961	2.12413	5.79307	FALSE
SPO73	1.9513	0.476985	1.30087	FALSE
SAP1	12.4659	3.04721	8.31058	FALSE			1.8287	91435000
CAJ1	34.2601	8.37469	22.8401	FALSE			218.72	10936000000
ISD11	5.29787	1.29504	3.53191	TRUE			32.408	1620400000
TPA1	24.5629	6.00425	16.3752	FALSE			100.164	5008200000
RSM18	13.1467	3.21364	8.76448	FALSE			0.42254	21127000
JHD1	8.07816	1.97466	5.38544	FALSE			0.31368	15684000
HOM3	19.3088	4.71992	12.8725	FALSE	690.5	176.422	323.24	16162000000	0.0254722
PIC2	3.37137	0.824114	2.24758	FALSE			0.120462	6023100
YER053C-A				FALSE
GIP2	2.93397	0.717192	1.95598	FALSE
HIS1	30.7786	7.52367	20.5191	FALSE			350.8	17540000000
FCY2	35.3921	8.6514	23.5947	FALSE	1542.5	394.108	23.218	1160900000	0.0345402
RPL34A	59.3274	14.5022	39.5516	FALSE	3253	831.14	195.592	9779600000	0.0111408
HMF1	7.46518	1.82482	4.97679	FALSE			325.82	16291000000
PET117	5.41872	1.32458	3.61248	FALSE			3.4034	170170000
PCL6	14.456	3.5337	9.63736	FALSE	56	14.308	4.0884	204420000	0.0604422
FCY21	2.7584	0.674275	1.83893	FALSE			1.05514	52757000
FCY22	0.744326	0.181946	0.496218	FALSE
CEM1	3.45894	0.845519	2.30596	FALSE			8.6264	431320000
GPP2	8.96843	2.19228	5.97895	FALSE
THO1	15.9374	3.89581	10.6249	FALSE			148.652	7432600000
VHR2	34.4847	8.4296	22.9898	FALSE
ICL1	3.55381	0.868709	2.36921	FALSE
SUP19				FALSE
RRT13				FALSE
RGI1	4.18138	1.02211	2.78758	FALSE
MOT2	25.016	6.11502	16.6773	FALSE	254.5	65.0247	10.9966	549830000	0.028951
ARG5%2C6	7.39221	1.80698	4.92814	FALSE
RNR1	49.7022	12.1494	33.1348	FALSE	27855.5	7117.07	152.452	7622600000	0.126345
TDA2	4.24705	1.03817	2.83137	FALSE
VTC1	8.42114	2.0585	5.61409	FALSE	1651	421.83	5.0432	252160000	0.0303805
ALD5	6.49463	1.58758	4.32975	FALSE	477	121.873	464.66	23233000000	0.0610584
RPS24A	43.9738	10.7491	29.3159	FALSE	2685	686.017	2312.6	115630000000	0.0208947
YOS1	3.08137	0.753223	2.05425	TRUE			4.5098	225490000
PTP3	11.6025	2.83617	7.73502	FALSE			3.684	184200000
YER076C	2.81677	0.688545	1.87785	FALSE
MRX1	19.506	4.76814	13.004	FALSE
ICP55	6.24698	1.52704	4.16465	FALSE
YER078W-A				FALSE
YER079W	8.44394	2.06407	5.62929	FALSE			3.0674	153370000
AIM9	35.7762	8.7453	23.8508	FALSE
SRG1	9.99007	2.44202	6.66004	FALSE
SER3	9.46873	2.31458	6.31249	FALSE	54.5	13.9247	993.34	49667000000
UTP7	21.5626	5.27086	14.3751	TRUE			59.682	2984100000
GET2	13.9014	3.39813	9.26763	FALSE			33.886	1694300000
YER084W				FALSE
YER085C				FALSE
ILV1	26.5112	6.48053	17.6742	FALSE	261.5	66.8132	317.6	15880000000	0.0724148
AIM10	7.27176	1.77754	4.84784	FALSE
SBH1	16.2983	3.98403	10.8655	FALSE			0.84968	42484000
DOT6	24.1596	5.90569	16.1064	FALSE	200	51.0999	52.188	2609400000	0.0457318
PTC2	16.6671	4.07419	11.1114	FALSE	210.5	53.7827	240.74	12037000000	0.0383376
TRP2	28.2188	6.89793	18.8125	FALSE	592.5	151.384	512.32	25616000000	0.0264063
MET6	11.7414	2.87013	7.82762	FALSE	9004.5	2300.65	9073.4	453670000000	0.0739568
IES5	9.86882	2.41238	6.57921	FALSE	102.5	26.1887	2.7142	135710000	0.0551076
TSC11	10.7532	2.62857	7.16881	TRUE			0.32152	16076000
AIM11	2.43001	0.594003	1.62001	FALSE
PUP3	22.0891	5.39955	14.726	TRUE			46.42	2321000000
RAD51	9.58141	2.34212	6.38761	FALSE	574.5	146.785	1.21518	60759000	0.0466344
SHC1	0.617681	0.150989	0.411788	FALSE
UBP9	4.98354	1.2182	3.32236	FALSE
PRS2	13.0134	3.18104	8.67557	FALSE	125	31.9375	11.6858	584290000	0.0453477
UBC6	29.4169	7.19081	19.6113	FALSE	50.5	12.9027	5.8888	294440000
AST2	5.28536	1.29198	3.52357	FALSE			4.0962	204810000
RPS8B	33.6772	8.23221	22.4515	FALSE	6009.5	1535.43			0.0107433
SSA4	11.8131	2.88765	7.8754	FALSE	156.5	39.9857	91.372	4568600000	0.250951
RTT105	3.14455	0.768667	2.09636	TRUE			0	0
NUP157	23.3734	5.71349	15.5823	FALSE	184.5	47.1397	55.732	2786600000	0.0353628
MAM1				FALSE
GLE2	9.15816	2.23866	6.10544	FALSE	119.5	30.5322	30.838	1541900000	0.0582016
FLO8	13.9469	3.40924	9.29793	FALSE
KAP123	41.23	10.0784	27.4867	FALSE	2687	686.528	1366.84	68342000000	0.0241492
SWI4	15.9473	3.89824	10.6316	FALSE			1.87306	93653000
LSM4	30.2171	7.3864	20.1447	TRUE	159	40.6244	56.186	2809300000	0.0415344
TMN3	9.74195	2.38136	6.49463	FALSE
BOI2	18.1443	4.43527	12.0962	FALSE	147.5	37.6862	23.864	1193200000	0.0423948
SPR6	4.01491	0.981423	2.67661	FALSE
SLX8	3.41127	0.833866	2.27418	FALSE
RPL23B	65.5374	16.0203	43.6916	FALSE
SHO1	18.9094	4.62229	12.6063	FALSE	168.5	43.0517	0	0	0.0417589
AVT6	11.829	2.89153	7.886	FALSE
SCS2	33.86	8.27689	22.5733	FALSE	458	117.019	452.14	22607000000	0.0273076
YER121W	0.167843	0.0410282	0.111895	FALSE
GLO3	93.7397	22.9142	62.4932	FALSE	499.5	127.622	205.98	10299000000	0.0187964
YCK3	17.4424	4.2637	11.6283	FALSE	101	25.8055	19.997	999850000	0.0486864
DSE1	47.856	11.6981	31.904	FALSE			0.91774	45887000
RSP5	16.8277	4.11343	11.2184	TRUE			34.274	1713700000
NSA2	13.7855	3.36978	9.19031	TRUE	4564	1166.1	117.758	5887900000	0.0136072
LCP5	22.1382	5.41155	14.7588	TRUE			9.633	481650000
VFA1	3.60488	0.881194	2.40326	FALSE
SAK1	26.7778	6.54568	17.8518	FALSE			0.98292	49146000
COM2	13.8212	3.37851	9.21411	FALSE
RPS26B	115.337	28.1936	76.8916	FALSE	5087	1299.73			0.0175695
snR4				FALSE
PMD1	10.5848	2.58739	7.05651	FALSE	108	27.594	1.37778	68889000	0.0603194
snR52				FALSE
GLC7	30.2522	7.39498	20.1681	TRUE	1964.5	501.929	38.912	1945600000	0.0136656
YER134C	10.7251	2.6217	7.1501	FALSE			76.43	3821500000
GDI1	50.8532	12.4308	33.9021	TRUE	738.5	188.686	414.16	20708000000	0.0202635
YER137C	3.11647	0.761804	2.07765	FALSE			0.0297	1485000
SCR1	1.40382	0.343155	0.935878	FALSE
YER138C				FALSE
YER138W-A				FALSE
RTR1	3.89678	0.952547	2.59786	FALSE
EMP65	6.98398	1.70719	4.65598	FALSE
COX15	15.0909	3.68889	10.0606	FALSE	359	91.7244	11.6292	581460000	0.0381812
MAG1	6.46545	1.58044	4.3103	FALSE			3.6774	183870000
DDI1	17.0423	4.1659	11.3615	FALSE	63	16.0965	33.764	1688200000	0.104491
UBP5	10.9498	2.67661	7.29983	FALSE
FTR1	41.3321	10.1034	27.5548	FALSE	857.5	219.091	21.116	1055800000	0.0364237
LSM5	7.37704	1.80328	4.91803	TRUE			9.8404	492020000
SCC4	6.60409	1.61433	4.40273	TRUE
SPT15	17.0904	4.17765	11.3936	TRUE	330.5	84.4426	19.7424	987120000	0.0303805
PEA2	10.5637	2.58224	7.04247	FALSE	68.5	17.5017	19.9498	997490000	0.0604914
SPI1	3.48147	0.851025	2.32098	FALSE
UBP3	36.6325	8.95462	24.4217	FALSE	448.5	114.592	118.492	5924600000	0.019558
YER152C	14.0693	3.43916	9.37952	FALSE			0	0
PET122	1.80974	0.44238	1.20649	FALSE
OXA1	16.6379	4.06705	11.092	FALSE	397	101.433	12.2272	611360000	0.0315595
BEM2	31.663	7.73985	21.1087	FALSE	211	53.9104	137.868	6893400000	0.0385533
YER156C	16.3898	4.0064	10.9266	FALSE			239.52	11976000000
COG3	13.0836	3.1982	8.72237	TRUE	125.5	32.0652	4.1938	209690000	0.0459459
YER158C	3.69203	0.902497	2.46135	FALSE
BUR6	37.8328	9.24802	25.2219	TRUE	252.5	64.5137	21.05	1052500000	0.0322382
YER160C				FALSE
SPT2	29.1572	7.12732	19.4382	FALSE	100.5	25.6777	10.2736	513680000	0.0506475
RAD4	9.62315	2.35232	6.41543	FALSE			0.56196	28098000
GCG1	9.55222	2.33499	6.36815	FALSE
CHD1	20.8607	5.09928	13.9071	FALSE	177.5	45.3512	83.438	4171900000	0.0435974
PAB1	68.0185	16.6268	45.3457	TRUE	8073.5	2062.78	3436.8	171840000000	0.0112254
DNF1	21.8714	5.34635	14.581	FALSE	160	40.8799	23.91	1195500000	0.0416976
BCK2	13.1467	3.21364	8.76448	FALSE			1.8657	93285000
CCA1	11.4641	2.80234	7.64275	TRUE	281	71.7954	53.39	2669500000	0.0424566
RPH1	16.7194	4.08697	11.1463	FALSE			5.5732	278660000
ADK2	4.67471	1.14271	3.11647	FALSE
RAD3	15.449	3.77642	10.2993	TRUE			7.2418	362090000
BRR2	11.6376	2.84475	7.75842	TRUE	99.5	25.4222	34.092	1704600000
RAD24	9.65123	2.35919	6.43415	FALSE
GRX4	5.34895	1.30752	3.56597	FALSE	45.5	11.6252	11.085	554250000
TMT1	4.64662	1.13584	3.09775	FALSE			39.962	1998100000
YER175W-A				FALSE
ECM32	23.191	5.66892	15.4607	FALSE	144	36.7919	7.813	390650000	0.0454116
BMH1	184.615	45.1282	123.077	FALSE	3942	1007.18	1651	82550000000	0.0113316
PDA1	43.3097	10.5868	28.8731	FALSE	648	165.564	483.78	24189000000	0.108307
DMC1	0.67383	0.164714	0.44922	FALSE
ISC10				FALSE
SLO1	0.452434	0.110595	0.301623	FALSE			0.131482	6574100
FMP10	9.43546	2.30645	6.29031	FALSE
FAU1	4.9622	1.21298	3.30813	FALSE			0.66276	33138000
TOG1	3.59376	0.878475	2.39584	FALSE
PUG1	0.694885	0.169861	0.463257	FALSE
YER186C				FALSE
YER187W				FALSE
YER188C-A				FALSE
YER189W				FALSE
YRF1-2				FALSE
YER190C-B				FALSE
YFL068W				FALSE
YFL067W				FALSE
YFL066C				FALSE
YFL065C				FALSE
YFL064C				FALSE
COS4				FALSE			0.27736	13868000
DDI2				FALSE
SNO3				FALSE
SNZ3	0.810001	0.198	0.540001	FALSE			2.6846	134230000
THI5				FALSE
AAD6	4.48787	1.09703	2.99191	FALSE
AGP3	1.37919	0.337136	0.919463	FALSE
YFL054C	3.18164	0.777734	2.12109	FALSE
DAK2				FALSE			0.149676	7483800
ZNF1				FALSE
YFL051C				FALSE
ALR2				FALSE
SWP82	13.6942	3.34747	9.12947	FALSE			15.8368	791840000
EMP47	16.7547	4.09559	11.1698	FALSE	421.5	107.693	151.736	7586800000	0.0341141
RGD2	24.272	5.93314	16.1813	FALSE	97	24.7835	23.12	1156000000	0.0474804
FMP32	10.4093	2.54449	6.93952	FALSE
SEC53	42.9449	10.4976	28.6299	TRUE			794.74	39737000000
OTU1	8.15843	1.99428	5.43895	FALSE			2.6266	131330000
LAM5	14.8383	3.62715	9.89221	FALSE
YFL041W-A				FALSE
FET5	11.559	2.82553	7.706	FALSE	325	83.0374	28.654	1432700000	0.0325442
YFL040W				FALSE
ACT1	159.243	38.926	106.162	TRUE			4468.8	223440000000
YPT1	36.764	8.98676	24.5093	TRUE			146.976	7348800000
TUB2	40.2594	9.84119	26.8396	TRUE			315.06	15753000000
RUF21				FALSE
RPO41	9.9741	2.43811	6.6494	FALSE	2420	618.309	2.8482	142410000	0.0207648
MOB2	9.53892	2.33174	6.35928	TRUE	66	16.863	7.372	368600000	0.0661261
RPL22B	7.4068	1.81055	4.93787	FALSE	1744	445.591	45.67	2283500000	0.038416
MIL1	13.7574	3.36292	9.17159	FALSE
RIM15	9.75655	2.38493	6.50437	FALSE			31.692	1584600000
HAC1	11.902	2.90937	7.93464	FALSE
AGX1	1.23325	0.301462	0.822169	FALSE			0.60094	30047000
CAK1	7.78415	1.90279	5.18943	TRUE			0.61704	30852000
CAF16	6.77923	1.65715	4.51949	FALSE			77.302	3865100000
GYP8	5.50997	1.34688	3.67332	FALSE			0.3306	16530000
STE2	1.53974	0.37638	1.02649	FALSE	812.5	207.593	25.466	1273300000	0.0494173
BST1	8.29708	2.02817	5.53138	FALSE			0.068788	3439400
EPL1	10.1987	2.49302	6.79914	TRUE			5.4386	271930000
BUD27	17.302	4.22938	11.5347	FALSE	97.5	24.9112	33.53	1676500000	0.0489073
FRS2	37.3478	9.12946	24.8985	TRUE			1046.18	52309000000
GAT1	9.48277	2.31801	6.32184	FALSE			5.9488	297440000
PAU5	0.758062	0.185304	0.505375	FALSE
SUF9				FALSE
LPD1	44.4481	10.8651	29.6321	FALSE	757.5	193.541	967.26	48363000000	0.0356454
SMX2	1.93025	0.471838	1.28683	TRUE	231	59.0204	2.2002	110010000	0.034299
GNA1	9.35642	2.28713	6.23761	TRUE			57.668	2883400000
MDJ1	28.5466	6.97805	19.0311	FALSE	201.5	51.4832	53.346	2667300000	0.0749664
HSP12	0.65676	0.160541	0.43784	FALSE	83	21.2065	343.98	17199000000
IES1	25.2546	6.17335	16.8364	FALSE	100	25.55	4.2608	213040000	0.044521
YFL012W				FALSE
HXT10	0.211626	0.0517308	0.141084	FALSE
AUA1				FALSE
WWM1	22.1101	5.40469	14.7401	FALSE			27.366	1368300000
CDC4	17.9952	4.39884	11.9968	TRUE			3.4466	172330000
SMC1	20.0395	4.89853	13.3596	TRUE	126	32.193	46.078	2303900000	0.0439741
BLM10	28.2626	6.90864	18.8417	FALSE			13.7804	689020000
SEC4	40.9844	10.0184	27.3229	TRUE			109.61	5480500000
RUF20				FALSE
VTC2	23.184	5.6672	15.456	FALSE	281.5	71.9231	325.62	16281000000	0.0408242
MSH4	1.29151	0.315703	0.861007	FALSE
YFL002W-A				FALSE
SPB4	15.3437	3.75068	10.2291	TRUE	109.5	27.9772	8.2166	410830000	0.0500641
DEG1	10.1496	2.48101	6.76638	FALSE	102.5	26.1887	4.4302	221510000	0.058081
LOC1	31.1928	7.6249	20.7952	FALSE	147.5	37.6862	14.7404	737020000	0.0434514
NIC96	23.7525	5.80618	15.835	TRUE	266.5	68.0907	51.22	2561000000	0.0303631
YPI1	19.0217	4.64975	12.6811	TRUE			0.55562	27781000
RPN11	32.4367	7.92897	21.6245	TRUE	1203	307.366	126.818	6340900000	0.0171479
SAD1	12.5712	3.07295	8.38078	TRUE			0.35746	17873000
YFR006W	37.8047	9.24116	25.2032	FALSE			35.96	1798000000
YFH7	7.13138	1.74323	4.75425	FALSE
FAR7	3.38597	0.827681	2.25731	FALSE			1.112	55600000
SUF20				FALSE
GCN20	28.6494	7.00318	19.0996	FALSE	1274.5	325.634	377.24	18862000000	0.0181172
UBP6	41.581	10.1642	27.7207	FALSE	49.5	12.6472	235.02	11751000000
MIC19	16.9581	4.14531	11.3054	FALSE
SUP11				FALSE
DCV1				FALSE
YFR012W-A				FALSE
IOC3	19.506	4.76814	13.004	FALSE	87	22.2285	3.6382	181910000	0.0501536
CMK1	7.99788	1.95504	5.33192	FALSE			12.6772	633860000
GSY1	6.23923	1.52515	4.15949	FALSE	91	23.2505	19.286	964300000	0.0853808
YFR016C	36.2676	8.8654	24.1784	FALSE			120.346	6017300000
IGD1	1.43028	0.349624	0.953519	FALSE
YFR018C	10.3111	2.5205	6.87409	FALSE			0.154558	7727900
FAB1	15.0559	3.68033	10.0373	FALSE			4.6552	232760000
YFR020W	2.76551	0.676015	1.84368	FALSE
ATG18	6.67706	1.63217	4.45138	FALSE	86	21.973	0.37012	18506000	0.0515063
ROG3	5.1957	1.27006	3.4638	FALSE			0.072258	3612900
RUF22				FALSE
PES4				FALSE
LSB3	30.7875	7.52583	20.525	FALSE	333	85.0814	85.626	4281300000	0.0304328
HIS2	9.49384	2.32072	6.32923	FALSE			11.0242	551210000
ULI1				FALSE
ECO1	4.66067	1.13927	3.10711	TRUE
CDC14	24.5738	6.00692	16.3825	TRUE	91.5	23.3782	1.8201	91005000	0.061504
SUP6				FALSE
PTR3	9.32835	2.28026	6.2189	TRUE			1.24086	62043000
MET10	12.4274	3.0378	8.28491	FALSE	44.5	11.3697	20.5	1025000000
SMC2	25.4722	6.22654	16.9815	TRUE			6.7758	338790000
RPL2A	97.3028	23.7851	64.8685	FALSE	3738	955.058	2867	143350000000	0.0127013
RUF23				FALSE
RRT5				FALSE
RPL29	19.8289	4.84706	13.2193	FALSE	8110	2072.1	4.4772	223860000
YFR032C-B				FALSE
QCR6	24.9598	6.10129	16.6399	FALSE	305.5	78.0551	7.6788	383940000	0.063001
PHO4	8.61086	2.10488	5.74057	FALSE			2.0882	104410000
YFR035C				FALSE
CDC26	3.39723	0.830435	2.26482	FALSE
RSC8	51.3796	12.5595	34.2531	TRUE	369	94.2794	148.16	7408000000	0.0358724
IRC5	17.5758	4.2963	11.7172	FALSE
OSW7	12.4167	3.0352	8.27783	FALSE
SAP155	27.2551	6.66235	18.17	FALSE	180	45.9899	15.1014	755070000	0.0357777
ERJ5	13.6898	3.3464	9.12654	FALSE	158	40.3689	16.5176	825880000	0.0551076
KEG1	6.3268	1.54655	4.21787	TRUE
IRC6	5.80477	1.41894	3.86985	FALSE
DUG1	24.9788	6.10593	16.6525	FALSE			1034.48	51724000000
YFR045W	5.01162	1.22506	3.34108	FALSE			0.98304	49152000
CNN1	7.27877	1.77926	4.85252	FALSE
BNA6	11.216	2.74169	7.47735	FALSE	54.5	13.9247	11.8328	591640000
RMD8	10.0022	2.44498	6.66812	FALSE	142.5	36.4087	0.42832	21416000	0.0482022
YMR31	2.2812	0.557625	1.5208	FALSE	120.5	30.7877	15.5864	779320000	0.073441
PRE4	33.4802	8.18405	22.3201	TRUE	1469	375.329	36.564	1828200000
RET2	36.8662	9.01173	24.5774	TRUE	953.5	243.619	117.288	5864400000	0.0151782
RPN12	25.9566	6.34496	17.3044	TRUE	966	246.813	354.22	17711000000	0.0186732
HXK1	18.5498	4.53441	12.3666	FALSE	111	28.3605	780.2	39010000000	0.0510308
IRC7	20.3413	4.97231	13.5608	FALSE
YFR057W				FALSE
COS12	5.63355	1.37709	3.7557	FALSE
YGL262W				FALSE
PAU11				FALSE
YGL260W				FALSE
YPS5				FALSE
YGL258W-A				FALSE
VEL1				FALSE
MNT2	15.0179	3.67105	10.012	FALSE			0.25694	12847000
ADH4	8.86509	2.16702	5.91006	FALSE			0.95992	47996000
ZRT1	4.90381	1.19871	3.26921	FALSE			0.2014	10070000
FZF1	6.29611	1.53905	4.19741	FALSE
HXK2	143.042	34.9659	95.3617	FALSE	10709	2736.15	3428	171400000000	0.0182385
RTG2	21.4854	5.25198	14.3236	FALSE	245.5	62.7252	29.126	1456300000	0.029378
HFM1	5.57314	1.36232	3.71543	FALSE			4.3202	216010000
RMR1	2.49879	0.610815	1.66586	FALSE
ZIP2	0.591085	0.144487	0.394056	FALSE
RME3				FALSE
PDE1	13.8276	3.38007	9.21838	FALSE			3.6476	182380000
BRR6	6.53476	1.59739	4.35651	TRUE			0.02453	1226500
RAI1	11.8622	2.89966	7.90815	FALSE	114.5	29.2547	14.47	723500000	0.0569061
GUS1	70.3975	17.2083	46.9316	TRUE	2527	645.648	2662.4	133120000000	0.014424
RTF1	40.3246	9.85712	26.883	FALSE	286	73.0729	44.776	2238800000	0.0354004
TAD1	9.75651	2.38492	6.50434	FALSE			1.46102	73051000
YGL242C	21.0923	5.1559	14.0615	FALSE			62.51	3125500000
KAP114	13.0485	3.18962	8.69897	FALSE			2.0982	104910000
DOC1	0.751627	0.183731	0.501085	FALSE			0.41388	20694000
CSE1	28.8537	7.05312	19.2358	TRUE	489	124.939	40.29	2014500000
HAP2	6.56283	1.60425	4.37522	FALSE			2.5088	125440000
MTO1	6.79382	1.66071	4.52922	FALSE			0.42574	21287000
YGL235W				FALSE
ADE5%2C7	31.1815	7.62215	20.7877	FALSE
SEC15	15.4771	3.78328	10.318	TRUE	95.5	24.4002	4.1142	205710000	0.0637815
TAN1	13.6872	3.34576	9.12479	FALSE			29.056	1452800000
EMC4	15.4047	3.76559	10.2698	FALSE
YGL230C	0.145951	0.0356769	0.0973006	FALSE
SAP4	8.06356	1.97109	5.37571	FALSE	72	18.396	1.33432	66716000	0.0721997
SHE10	33.2704	8.13277	22.1803	FALSE			46.714	2335700000
VID30	11.2797	2.75725	7.51977	FALSE			13.9716	698580000
OST5	2.53218	0.618978	1.68812	FALSE			22.602	1130100000
MTC3	6.18815	1.51266	4.12543	FALSE
VRG4	17.7106	4.32927	11.8071	TRUE	2103	537.316	10.0188	500940000	0.0140422
SDT1	8.00174	1.95598	5.3345	FALSE			7.2914	364570000
COG1	16.4597	4.02349	10.9731	FALSE	97.5	24.9112	8.1734	408670000	0.0620259
EDC1	5.76266	1.40865	3.84177	FALSE	152	38.8359	0.00101028	50514	0.0435348
NIF3	30.6734	7.49793	20.4489	FALSE	81	20.6955	132.01	6600500000	0.0601721
FRA2	13.1425	3.21261	8.76168	FALSE
MDM34	20.2992	4.96202	13.5328	FALSE			0.073766	3688300
KIP3	10.5707	2.58396	7.04715	FALSE	112.5	28.7437	6.8356	341780000	0.0581292
CLG1	41.1528	10.0596	27.4352	FALSE
SKI8	14.6137	3.57224	9.74247	FALSE	160	40.8799	14.4342	721710000	0.046829
VAM7	5.20114	1.27139	3.46742	FALSE	116.5	29.7657	3.7642	188210000	0.045796
NCS6	10.7417	2.62574	7.16112	FALSE			0.65142	32571000
YPT32	11.5604	2.82588	7.70694	FALSE	206.5	52.7607	14.6406	732030000	0.0398801
MIG2	7.89646	1.93024	5.2643	FALSE			1.0218	51090000
SIP2	6.42245	1.56993	4.28164	FALSE			2.9804	149020000
SPT16	71.2155	17.4082	47.477	TRUE	919.5	234.932	471.66	23583000000	0.0232258
CHC1	25.8253	6.31285	17.2169	FALSE	1657.5	423.491	1000.28	50014000000	0.0252651
POX1	0.2627	0.0642156	0.175133	FALSE
YGL204C	0.415951	0.101677	0.277301	FALSE
KEX1	35.2919	8.62691	23.5279	FALSE	321	82.0154	84.738	4236900000	0.03066
ARO8	47.2284	11.5447	31.4856	FALSE	1135	289.992	2340.4	117020000000	0.021083
MCM6	17.9127	4.37866	11.9418	TRUE	204.5	52.2497	14.8688	743440000	0.044184
EMP24	41.1059	10.0481	27.404	FALSE	1116	285.138	25.94	1297000000	0.0145685
YIP4	7.59653	1.85693	5.06436	FALSE			0.12972	6486000
MDS3	18.3549	4.48675	12.2366	FALSE			8.3288	416440000
DSD1	11.6028	2.83623	7.73518	FALSE
GCN1	42.2127	10.3187	28.1418	FALSE	1122	286.671	849.26	42463000000	0.0194045
YGL194C-A	2.64619	0.646846	1.76413	FALSE
HOS2	8.78788	2.14815	5.85859	FALSE	108.5	27.7217	0.72932	36466000	0.0631517
RME2	22.7769	5.56769	15.1846	FALSE
IME4				FALSE
COX13	8.37734	2.0478	5.5849	FALSE			1.45642	72821000
CDC55	23.914	5.84564	15.9427	FALSE	112	28.616	103.814	5190700000	0.0537312
RPS26A	174.355	42.6202	116.237	FALSE	8522.5	2177.5	512.68	25634000000	0.0106916
YGL188C-A				FALSE
COX4	2.47773	0.605668	1.65182	FALSE	367.5	93.8961	54.296	2714800000	0.0940956
TPN1	12.6974	3.1038	8.46491	FALSE			0.76562	38281000
YGL185C	9.30729	2.27512	6.20486	FALSE			0.11328	5664000
STR3	0.481626	0.117731	0.321084	FALSE			1.8228	91140000
MND1				FALSE
GTS1	22.9524	5.61058	15.3016	FALSE	149	38.0694	67.782	3389100000	0.0393031
ATG1	4.44307	1.08608	2.96205	FALSE			2.3124	115620000
TOS3	5.83987	1.42752	3.89325	FALSE
MPT5	5.98025	1.46184	3.98684	FALSE	122.5	31.2987	0.9201	46005000	0.0500641
YGL176C	6.19784	1.51503	4.13189	FALSE
SAE2	1.10199	0.269375	0.73466	FALSE
BUD13	5.66274	1.38422	3.77516	FALSE	49.5	12.6472	13.4478	672390000
XRN1	57.2335	13.9904	38.1557	FALSE
NUP49	16.6817	4.07775	11.1211	TRUE	284	72.5619	10.1388	506940000	0.0333428
ROK1	12.369	3.02353	8.246	TRUE			40.692	2034600000
SPO74				FALSE
SUA5	12.7677	3.12099	8.51179	TRUE	77.5	19.8012	4.3116	215580000	0.0629257
HUR1				FALSE
PMR1	26.8129	6.55425	17.8752	FALSE	642	164.031	469.06	23453000000	0.0174768
CUP2	6.07851	1.48586	4.05234	FALSE
YRB30	17.7021	4.32718	11.8014	FALSE	73.5	18.7792	4.6538	232690000	0.0652802
RAD54	10.5848	2.58739	7.05651	FALSE
SUT1	2.44264	0.59709	1.62843	FALSE
YIP5	17.2655	4.22046	11.5103	FALSE			2.133	106650000
AIM14	15.2384	3.72494	10.1589	FALSE
YGL159W	7.45426	1.82215	4.96951	FALSE			0.8424	42120000
RCK1				FALSE
ARI1	34.8448	8.51762	23.2299	FALSE
AMS1	6.3268	1.54655	4.21787	FALSE			8.7018	435090000
CDC43	15.449	3.77642	10.2993	TRUE			0.128534	6426700
LYS5	4.8572	1.18732	3.23813	FALSE
PEX14	12.3465	3.01805	8.23103	FALSE	53.5	13.6692	81.206	4060300000
NUT1	24.2649	5.93143	16.1766	FALSE	104	26.572	7.2726	363630000	0.0509856
INO80	19.929	4.87154	13.286	TRUE	95.5	24.4002	57.67	2883500000	0.0650505
ARO2	37.3989	9.14195	24.9326	FALSE	655	167.352	946.92	47346000000	0.0191822
RPL9A	44.5649	10.8936	29.7099	FALSE	4414.5	1127.9	5483.4	274170000000	0.010496
RRT6	1.08	0.264	0.720001	FALSE
TIP20	14.3821	3.51562	9.58806	TRUE	85.5	21.8452	10.3232	516160000	0.0608362
ROG1	4.53433	1.10839	3.02288	FALSE			0.164728	8236400
MRF1	8.45096	2.06579	5.63397	FALSE			0.02422	1211000
GPI10	9.13627	2.23331	6.09085	TRUE			0.73454	36727000
HUL5	15.3577	3.75411	10.2385	FALSE			0.262	13100000
YGL140C	16.3193	3.98917	10.8796	FALSE			1.46298	73149000
FLC3	15.0419	3.6769	10.0279	FALSE			10.2014	510070000
YGL138C				FALSE
SEC27	40.5878	9.92147	27.0585	TRUE	1406.5	359.36	210.88	10544000000	0.0139712
MRM2	8.61241	2.10525	5.7416	FALSE
RPL1B	33.0351	8.07524	22.0234	FALSE	8127	2076.45	1418.16	70908000000	0.0108889
PCL10	10.5286	2.57366	7.01907	FALSE
ITC1	13.3222	3.25654	8.88147	FALSE	70.5	18.0127	10.4998	524990000	0.0682516
SNT2	6.8085	1.6643	4.539	FALSE			0.2518	12590000
CEG1	18.9094	4.62229	12.6063	TRUE	81	20.6955	49.034	2451700000	0.0690113
RSM23	15.3577	3.75411	10.2385	FALSE	196	50.0779	28.346	1417300000	0.0432432
CWC23	6.30313	1.54076	4.20209	TRUE			1.07918	53959000
SOH1	1.83893	0.449516	1.22595	FALSE	106.5	27.2107	0	0	0.0461176
SCS3	6.80842	1.66428	4.53895	FALSE	167	42.6684	0.5201	26005000	0.0498182
MET13	1.72947	0.42276	1.15298	FALSE			74.908	3745400000
MON1	8.75681	2.14055	5.83787	FALSE			2.3456	117280000
RPS2	146.166	35.7294	97.4438	TRUE			4523.4	226170000000
NAB2	15.8717	3.87975	10.5811	TRUE	1009	257.799	16.7126	835630000
GPG1	0.722969	0.176726	0.48198	FALSE			3.9122	195610000
PRP43	35.1936	8.60289	23.4624	TRUE	595.5	152.15	80.06	4003000000	0.0239476
COQ8	10.7743	2.63371	7.18285	FALSE
YGL117W	1.99217	0.486975	1.32811	FALSE			5.4372	271860000
CDC20	13.4766	3.29429	8.98442	TRUE	55.5	14.1802
SNF4	13.1425	3.21261	8.76168	FALSE	256.5	65.5357	9.356	467800000	0.0487085
YGL114W	13.5398	3.30973	9.02653	FALSE			0.84474	42237000
SLD3	9.63718	2.35576	6.42479	TRUE
TAF6	26.2724	6.42214	17.5149	TRUE	125.5	32.0652	19.8884	994420000
NSA1	23.3525	5.70838	15.5683	TRUE	149.5	38.1972	12.0722	603610000	0.0427456
CUE3	19.3867	4.73897	12.9245	FALSE	97	24.7835	8.6508	432540000	0.051984
YGL108C	11.2656	2.75382	7.51041	FALSE			6.7238	336190000
RMD9	16.0947	3.93427	10.7298	FALSE	207.5	53.0162	14.3672	718360000	0.0435348
MLC1	19.3817	4.73776	12.9212	TRUE			390.9	19545000000
ARC1	74.5075	18.2129	49.6716	FALSE	2485.5	635.044	914.62	45731000000	0.014436
VPS73	3.21812	0.786652	2.14542	FALSE
RPL28	93.4716	22.8486	62.3144	TRUE			2889	144450000000
YGL101W	8.61943	2.10697	5.74628	FALSE			16.4898	824490000
SEH1	20.7609	5.0749	13.8406	FALSE			12.053	602650000
LSG1	19.871	4.85736	13.2473	TRUE	435.5	111.27	125.556	6277800000	0.0264713
snR82				FALSE
USE1	11.406	2.78813	7.604	TRUE	85.5	21.8452	3.116	155800000	0.0538008
SRM1	18.1485	4.4363	12.099	TRUE	552	141.036	93.814	4690700000	0.0234549
TOS8	2.64619	0.646846	1.76413	FALSE
SOE1				FALSE
VPS45	26.1741	6.39812	17.4494	FALSE	68	17.374	18.2496	912480000
PAN2	16.3895	4.00633	10.9264	FALSE			9.455	472750000
SPC105	16.4668	4.02521	10.9778	TRUE			90.172	4508600000
NUP145	25.4301	6.21625	16.9534	TRUE	290.5	74.2226	54.86	2743000000	0.028073
NBP35	8.38078	2.04863	5.58718	TRUE			6.938	346900000
LIF1	7.70695	1.88392	5.13796	FALSE
MF(ALPHA)2	24.2199	5.92042	16.1466	FALSE
snR10				FALSE
MMS2	9.0897	2.22193	6.0598	FALSE	145.5	37.1752	77.51	3875500000	0.0460746
MAD1	21.2678	5.19879	14.1785	FALSE			48.892	2444600000
LCL3	5.21517	1.27482	3.47678	FALSE
GUP1	17.5196	4.28257	11.6797	FALSE	200	51.0999	0.34212	17106000	0.044163
SCY1	7.51742	1.83759	5.01162	FALSE	52.5	13.4137	8.0018	400090000
YGL082W	19.8991	4.86422	13.2661	FALSE			16.212	810600000
YGL081W	1.50208	0.367174	1.00138	FALSE
MPC1	6.6611	1.62827	4.44074	FALSE
KXD1	6.61139	1.61612	4.40759	FALSE
DBP3	20.8777	5.10344	13.9185	FALSE	880.5	224.967	312	15600000000	0.0276557
HNM1	15.4631	3.77986	10.3087	FALSE	496.5	126.856	1.94402	97201000	0.0340218
RPL7A	33.7064	8.23935	22.4709	FALSE	4944	1263.19	5530	276500000000
snR39				FALSE
snR39B				FALSE
MPS2	4.2325	1.03461	2.82167	TRUE	119.5	30.5322	0.98186	49093000	0.0567392
HSF1	34.2461	8.37126	22.8307	TRUE			9.5054	475270000
AFT1	20.229	4.94486	13.486	FALSE
RPB9	5.56612	1.36061	3.71075	FALSE	480	122.64	2.876	143800000	0.021433
MNP1	14.3028	3.49624	9.53519	TRUE	457.5	116.891	99.316	4965800000	0.0351375
NPY1	9.8952	2.41883	6.5968	FALSE	65	16.6075	10.9428	547140000	0.0585156
SGF73	18.9866	4.64117	12.6577	FALSE			18.4568	922840000
ALG2	10.7125	2.61861	7.14167	TRUE	65.5	16.7352	9.582	479100000	0.063731
MRH4	8.19827	2.00402	5.46552	FALSE			4.9974	249870000
PUS2	2.79488	0.683193	1.86325	FALSE
PYC1	21.1477	5.16944	14.0985	FALSE	864.5	220.879	232.42	11621000000	0.0390063
DUO1	10.1004	2.469	6.73363	TRUE	100	25.55	14.4006	720030000
YBP2	10.0265	2.45093	6.68437	FALSE			1.03938	51969000
PKP2	7.00503	1.71234	4.67002	FALSE
RAD6	9.68632	2.36777	6.45755	FALSE	465.5	118.935	2.0032	100160000	0.034151
GEP7	2.49569	0.610057	1.66379	FALSE
SDS23	29.1081	7.11531	19.4054	FALSE	270	68.9849	9.9082	495410000	0.032041
OLE1	31.7069	7.75059	21.138	TRUE	498	127.239	207.62	10381000000	0.0241336
ERV14	8.19827	2.00402	5.46552	FALSE	1084	276.962	7.5854	379270000	0.0155127
PRM8	4.27462	1.04491	2.84975	FALSE
MST27				FALSE
TYW3	14.0592	3.43669	9.3728	FALSE			6.4628	323140000
TIF4632	27.4867	6.71897	18.3245	FALSE	480	122.64	134.312	6715600000	0.0248535
RPT6	33.3634	8.15551	22.2423	TRUE	1121	286.415	201.92	10096000000	0.0142802
ALG13	5.07479	1.24051	3.3832	TRUE			3.9056	195280000
RIM8	6.01535	1.47042	4.01023	FALSE			0.69282	34641000
RNA15	11.4341	2.79499	7.62271	TRUE			12.4644	623220000
DST1	13.2885	3.24829	8.85897	FALSE	226.5	57.8707	135.508	6775400000	0.0327248
YGL041C-B				FALSE
YGL041W-A	6.45755	1.57851	4.30503	FALSE			15.0258	751290000
HEM2	20.688	5.05706	13.792	TRUE	467	119.318	90.614	4530700000	0.0296528
SUP54				FALSE
YGL039W	11.143	2.72385	7.42869	FALSE			51.9	2595000000
OCH1	19.1059	4.67034	12.7373	FALSE	152.5	38.9637	21.768	1088400000	0.0548731
PNC1	45.4836	11.1182	30.3224	FALSE	634.5	162.115	194.696	9734800000	0.0711556
YGL036W	24.272	5.93314	16.1813	FALSE			2.2244	111220000
MIG1	14.0241	3.42812	9.34941	FALSE	96	24.528	3.2182	160910000	0.0726303
HOP2				FALSE
AGA2				FALSE			2.7168	135840000
RPL24A	85.4081	20.8775	56.9387	FALSE	5714.5	1460.05	1987.62	99381000000	0.0141016
RPL30	38.2527	9.35065	25.5018	TRUE			279.42	13971000000
CGR1	13.1257	3.2085	8.75044	FALSE	449	114.719	0.22144	11072000	0.0257763
SCW11	48.6983	11.904	32.4656	FALSE	127.5	32.5762	13.4448	672240000	0.05067
CWH41	22.7531	5.56187	15.1687	FALSE			170.954	8547700000
TRP5	24.125	5.89723	16.0833	FALSE	1118.5	285.776	1939.84	96992000000	0.0227256
PGD1	12.9221	3.15874	8.61475	FALSE			10.0958	504790000
PIB2	20.9449	5.11987	13.9633	FALSE			7.0594	352970000
STT3	43.4046	10.61	28.9364	TRUE	586	149.723	2.9934	149670000	0.0183738
ALK1	39.5525	9.66839	26.3683	FALSE			0.65628	32814000
GET1	11.1212	2.7185	7.4141	FALSE			38.586	1929300000
CKB1	19.0708	4.66176	12.7139	FALSE	197.5	50.4612	34.258	1712900000	0.0408444
JAC1	4.17635	1.02089	2.78423	TRUE			8.6492	432460000
ATE1	6.55582	1.60253	4.37054	FALSE			13.3648	668240000
KAP122	11.8947	2.90759	7.92978	FALSE	114	29.127	41.972	2098600000	0.052258
YGL015C				FALSE
PUF4	19.6324	4.79902	13.0882	FALSE	226.5	57.8707	25.086	1254300000	0.0332515
PDR1	25.009	6.1133	16.6726	FALSE			5.8984	294920000
ERG4	54.6425	13.3571	36.4283	FALSE	433.5	110.759	11.711	585550000	0.0261954
SCL1	39.8946	9.75201	26.5964	TRUE	1597.5	408.161	127.326	6366300000
MPO1	1.43758	0.351408	0.958386	FALSE
LEU1	16.8058	4.10808	11.2039	FALSE	4135	1056.49	1784.68	89234000000	0.048488
PMA1	263.733	64.4681	175.822	TRUE	6439	1645.16	5694.2	284710000000	0.0317018
YGL007C-A				FALSE
YGL006W-A				FALSE
PMC1	14.8875	3.63915	9.92497	FALSE			16.0652	803260000
COG7	12.9151	3.15702	8.61006	FALSE			5.3952	269760000
RPN14	10.3391	2.52733	6.89273	FALSE	51.5	13.1582	5.74	287000000
CDH1	10.7883	2.63714	7.19221	FALSE
ERP6	5.7722	1.41098	3.84813	FALSE			0.099094	4954700
ERG26	17.1196	4.18478	11.413	TRUE	393.5	100.539	81.236	4061800000	0.0433889
EFM5	8.91422	2.17903	5.94282	FALSE
SWC4	9.36344	2.28884	6.24229	TRUE	53	13.5415	4.1688	208440000
CUL3	11.3779	2.78127	7.58528	FALSE			0.08761	4380500
PEX31	4.49516	1.09882	2.99677	FALSE			0.05244	2622000
TFG2	28.8905	7.06212	19.2603	TRUE			55.45	2772500000
PRP18	3.28493	0.802982	2.18995	FALSE			0.54858	27429000
ECT1	20.3904	4.98432	13.5936	FALSE
STF2	4.94759	1.20941	3.2984	FALSE	443	113.186	95.296	4764800000	0.0864066
SEC9	23.4297	5.72725	15.6198	TRUE			9.7816	489080000
NMA2	8.4299	2.06064	5.61994	FALSE			0.188072	9403600
YGR012W	12.9572	3.16732	8.63814	FALSE			18.1432	907160000
SNU71	15.828	3.86907	10.552	TRUE			4.6652	233260000
MSB2	28.722	7.02095	19.148	FALSE	413	105.521	4.3828	219140000	0.0383376
YGR015C	6.14169	1.5013	4.09446	FALSE
YGR016W	1.48102	0.362028	0.987348	FALSE			0.97318	48659000
YGR017W	44.529	10.8849	29.686	FALSE			6.3094	315470000
YGR018C				FALSE
UGA1	15.9374	3.89581	10.6249	FALSE	275.5	70.3901	153.408	7670400000	0.0937278
VMA7	29.4661	7.20282	19.644	FALSE	1427.5	364.726	133.404	6670200000	0.0145806
YGR021W	9.79161	2.3935	6.52774	FALSE			0.47582	23791000
MTL1	4.92038	1.20276	3.28025	FALSE			1.8747	93735000
THG1	12.5222	3.06099	8.34816	TRUE	65.5	16.7352			0.123201
YGR026W	32.8352	8.02639	21.8901	FALSE			6.5708	328540000
RPS25A	38.9605	9.52368	25.9737	FALSE	6131.5	1566.6	1592.52	79626000000	0.0178089
YGR027W-B				FALSE
MSP1	6.66247	1.6286	4.44165	FALSE	54	13.797	0.3578	17890000
ERV1	7.01908	1.71577	4.67939	TRUE			2.4358	121790000
snR46				FALSE
POP6	6.07851	1.48586	4.05234	TRUE	98	25.039	2.1418	107090000	0.0455823
IMO32	8.44394	2.06407	5.62929	FALSE
NAG1				FALSE
GSC2	12.2887	3.00391	8.19248	FALSE			13.7898	689490000
TIM21	17.674	4.32032	11.7827	FALSE			10.4166	520830000
RPL26B	44.7619	10.9418	29.8413	FALSE	6585	1682.47	3738.2	186910000000	0.00928332
YGR035C	22.068	5.39439	14.712	FALSE
YGR035W-A				FALSE
CAX4	3.64992	0.892203	2.43328	FALSE	136.5	34.8757	0.32468	16234000	0.048466
ACB1	11.1212	2.7185	7.4141	FALSE	2208	564.143	567.42	28371000000	0.020449
ORM1	6.29611	1.53905	4.19741	FALSE	153	39.0914	0.20104	10052000	0.0459888
YGR038C-B				FALSE
KSS1	7.32791	1.79127	4.88528	FALSE			5.7748	288740000
BUD9	14.347	3.50704	9.56466	FALSE			1.26132	63066000
YGR042W	12.9362	3.16217	8.6241	FALSE
NQM1	2.34245	0.572598	1.56163	FALSE
RME1	13.7995	3.37321	9.19966	FALSE			1.90756	95378000
TAM41	9.2371	2.25796	6.15806	TRUE			0.01419	709500
TFC4	14.4593	3.53449	9.63953	TRUE			4.8976	244880000
UFD1	16.7265	4.08869	11.151	TRUE	185	47.2674	14.5142	725710000	0.0469156
SCM4	5.42574	1.32629	3.61716	FALSE			0.88842	44421000
YGR050C	1.28434	0.313949	0.856225	FALSE
FMP48	0.685952	0.167677	0.457301	FALSE
YGR053C	1.35468	0.331144	0.903119	FALSE
YGR054W	33.7617	8.25287	22.5078	FALSE			145.748	7287400000
MUP1	26.4164	6.45734	17.6109	FALSE	2006	512.532	2.4646	123230000	0.0350064
RSC1	17.5056	4.27914	11.6704	FALSE			7.4474	372370000
LST7	7.60166	1.85818	5.06777	FALSE
PEF1	7.88944	1.92853	5.25962	FALSE			0.0047878	239390
SPR3				FALSE
snR48				FALSE
ERG25	47.9873	11.7302	31.9915	TRUE	2578.5	658.806	1.06836	53418000	0.0183738
ADE6	31.4224	7.68102	20.9482	FALSE	2292	585.605	903.26	45163000000	0.0324
COX18	4.90633	1.19932	3.27089	FALSE
SPT4	4.80105	1.17359	3.2007	FALSE	512.5	130.944	28.88	1444000000	0.0291214
VHT1	9.14357	2.2351	6.09571	TRUE	146	37.3029	2.0108	100540000	0.0586124
YGR066C	0.638737	0.156136	0.425825	FALSE
YGR067C	1.86005	0.45468	1.24004	FALSE
ART5	6.19784	1.51503	4.13189	FALSE
ROM1	6.54178	1.5991	4.36119	FALSE
ENV11	10.4023	2.54278	6.93484	FALSE
UPF3	17.8916	4.37351	11.9277	FALSE	97.5	24.9112	4.4614	223070000	0.0585882
SMD1	9.94603	2.43125	6.63069	TRUE	106	27.083	5.043	252150000	0.0434097
PRP38	2.53218	0.618978	1.68812	TRUE	86	21.973	0.11067	5533500	0.0630261
MRPL25	6.53476	1.59739	4.35651	FALSE	70	17.885	5.9364	296820000	0.067678
PEX8	10.1706	2.48616	6.78043	FALSE			0.05634	2817000
PAC10	9.61613	2.35061	6.41075	FALSE	270	68.9849	85.876	4293800000	0.026455
YGR079W	11.1323	2.72122	7.4215	FALSE
TWF1	17.8074	4.35292	11.8716	FALSE	80.5	20.5677	98.9	4945000000	0.0614048
SLX9	14.6769	3.58768	9.78459	FALSE	236.5	60.4257	24.05	1202500000	0.0363665
TOM20	13.3395	3.26078	8.89303	TRUE	582.5	148.829	8.8472	442360000	0.0474586
GCD2	30.8558	7.54254	20.5706	TRUE	562.5	143.719	46.092	2304600000	0.0209236
MRP13	15.5473	3.80044	10.3648	FALSE	295.5	75.5001	15.0172	750860000	0.0360051
RPL11B	28.6421	7.00139	19.0947	FALSE	4547	1161.76	3793.4	189670000000	0.0136306
PIL1	84.0143	20.5368	56.0095	FALSE	1916.5	489.665	880.3	44015000000	0.0362522
PDC6	0.175474	0.0428935	0.116982	FALSE			0.157792	7889600
CTT1	3.36214	0.821856	2.24143	FALSE			34.518	1725900000
NNF2	25.0581	6.12531	16.7054	FALSE			11.6348	581740000
UTP22	30.0487	7.34523	20.0324	TRUE	425	108.587	80.656	4032800000	0.0300329
PRP31	8.09299	1.97829	5.39533	TRUE			0.63292	31646000
DBF2	15.3577	3.75411	10.2385	FALSE	160	40.8799	8.0474	402370000	0.041943
DRN1	10.5076	2.56851	7.00503	FALSE
VAS1	68.8212	16.823	45.8808	TRUE	2485	634.917	2886.2	144310000000
RRP46	8.26847	2.02118	5.51231	TRUE	236	60.2979	3.342	167100000	0.0422097
TPC1	1.69299	0.413841	1.12866	FALSE			0.054728	2736400
ASK10	19.5692	4.78358	13.0461	FALSE			26.794	1339700000
ESP1	11.9465	2.92025	7.96431	TRUE			5.4502	272510000
TEL2	9.80763	2.39742	6.53842	TRUE			5.3224	266120000
MDR1	14.4382	3.52935	9.62549	FALSE			23.998	1199900000
PCP1	9.53892	2.33174	6.35928	FALSE
GTF1	8.28251	2.02461	5.52167	FALSE
NOP7	72.5702	17.7394	48.3801	TRUE	519.5	132.732	298.98	14949000000	0.0266016
SRB5	8.59837	2.10182	5.73225	FALSE			0.5886	29430000
VMA21	2.05785	0.503029	1.3719	FALSE	117.5	30.0212
VOA1	58.0758	14.1963	38.7172	FALSE
CLB1	13.1186	3.20678	8.74577	FALSE			0.51972	25986000
CLB6	5.66439	1.38463	3.77626	FALSE
YGR109W-B	6.31015	1.54248	4.20676	FALSE
CLD1	0.634868	0.15519	0.423245	FALSE
YGR111W	13.0987	3.20191	8.73249	FALSE			16.8472	842360000
SHY1	5.82328	1.42347	3.88219	FALSE			0.32482	16241000
DAM1	13.7504	3.3612	9.16691	TRUE			3.1276	156380000
SPT6	33.4218	8.16978	22.2812	TRUE	488.5	124.812	218.56	10928000000	0.032454
YGR117C	10.8304	2.64744	7.22029	FALSE			17.8414	892070000
RPS23A	58.6487	14.3364	39.0992	FALSE	1729	441.759	713.34	35667000000	0.0226804
NUP57	37.2292	9.10046	24.8194	TRUE	324.5	82.9096	173.068	8653400000	0.0283081
COG2	5.08181	1.24222	3.38787	TRUE	60	15.33	12.775	638750000
MEP1	1.58352	0.387083	1.05568	FALSE			0.0174278	871390
YGR121W-A				FALSE
YGR122W	6.45755	1.57851	4.30503	FALSE			109.572	5478600000
PPT1	7.81545	1.91044	5.2103	FALSE	314	80.2269	81.848	4092400000	0.0274234
ASN2	88.5095	21.6356	59.0063	FALSE	2109.5	538.976	1067.1	53355000000	0.0164866
YGR125W	14.3119	3.49846	9.54126	FALSE			2.761	138050000
YGR126W	0.744025	0.181873	0.496017	FALSE			2.6292	131460000
YGR127W	3.18666	0.778961	2.12444	FALSE			2.6638	133190000
UTP8	32.765	8.00923	21.8434	TRUE	723.5	184.854	33.076	1653800000	0.0199374
SYF2	8.97739	2.19447	5.98493	FALSE			7.2718	363590000
YGR130C	30.4136	7.43445	20.2758	FALSE			296.1	14805000000
FHN1	1.18947	0.290759	0.79298	FALSE
PHB1	15.9301	3.89402	10.6201	FALSE	51.5	13.1582	118.878	5943900000
PEX4	2.84273	0.694889	1.89515	FALSE			0.021124	1056200
CAF130	9.86601	2.41169	6.57734	FALSE			1.3167	65835000
PRE9	34.2975	8.38383	22.865	FALSE	1268	323.974	231.76	11588000000	0.0183603
LSB1	28.0201	6.84937	18.6801	FALSE	380	97.0899	101.628	5081400000	0.0283081
TPO2	0.442198	0.108093	0.294799	FALSE	160	40.8799	10.2948	514740000	0.0959141
CBF2	16.2492	3.97202	10.8328	TRUE			0.41946	20973000
VPS62	15.9684	3.90339	10.6456	FALSE			1.07786	53893000
BTN2	14.0101	3.42468	9.34005	FALSE
SKN1	13.4855	3.29645	8.99033	FALSE			0.61274	30637000
SUF4				FALSE
THI4	0.547486	0.13383	0.364991	FALSE
ENP2	25.1072	6.13732	16.7381	TRUE			36.62	1831000000
ECL1	5.79775	1.41723	3.86517	FALSE
YGR146C-A				FALSE
NAT2	18.5163	4.52621	12.3442	TRUE	145	37.0474	5.1292	256460000	0.04469
RPL24B	92.6325	22.6435	61.755	FALSE	5642	1441.53	642.92	32146000000	0.0124657
YGR149W	8.39194	2.05136	5.59463	FALSE			0.68364	34182000
CCM1	15.9614	3.90167	10.6409	FALSE
RSR1	18.9164	4.62401	12.6109	FALSE	157.5	40.2412	1.70028	85014000	0.0395612
YGR153W	4.54134	1.11011	3.02756	FALSE
GTO1				FALSE
CYS4	66.0774	16.1523	44.0516	FALSE	3327	850.047	4082.4	204120000000	0.0186186
PTI1	14.6207	3.57396	9.74715	TRUE	124.5	31.8097	25.278	1263900000	0.0413106
CHO2	40.1281	9.80909	26.7521	FALSE	210	53.6549	153.538	7676900000	0.0378497
MTR3	8.7949	2.14986	5.86327	TRUE	201.5	51.4832	0.7817	39085000	0.0466776
NSR1	39.807	9.7306	26.538	FALSE	3003.5	767.393	227.84	11392000000	0.0192516
RTS3	19.4639	4.75784	12.9759	FALSE
YGR161W-C	1.84623	0.451301	1.23082	FALSE
YGR161W-B				FALSE
YGR161C-D				FALSE
TIF4631	62.9471	15.3871	41.9647	FALSE	2253.5	575.768	396.42	19821000000	0.01565
GTR2	14.0171	3.4264	9.34473	FALSE	89.5	22.8672	2.4704	123520000	0.052258
MRPS35	14.1013	3.44699	9.40088	FALSE	126	32.193	14.6302	731510000	0.0577441
TRS65	10.1004	2.469	6.73363	FALSE
CLC1	42.0653	10.2826	28.0435	FALSE	601	153.555	383.96	19198000000	0.031329
YGR168C	6.77341	1.65572	4.51561	FALSE
PUS6	9.86882	2.41238	6.57921	FALSE			1.99416	99708000
LSO2	17.6109	4.30488	11.7406	FALSE
PSD2	19.2744	4.71151	12.8496	FALSE			4.7968	239840000
MSM1	9.3114	2.27612	6.2076	FALSE			2.393	119650000
YIP1	9.26033	2.26364	6.17355	TRUE			3.5858	179290000
RBG2	11.8833	2.90481	7.9222	FALSE	824.5	210.659	79.53	3976500000	0.0180499
CBP4	8.10703	1.98172	5.40469	FALSE			3.8042	190210000
YGR174W-A				FALSE
ERG1	46.7687	11.4323	31.1791	TRUE	3408.5	870.87	209.18	10459000000	0.0160529
ATF2	7.96869	1.9479	5.31246	FALSE	55.5	14.1802	0.21458	10729000	0.0862891
PBP1	34.5237	8.43913	23.0158	FALSE	276	70.5179	175.822	8791100000	0.0275726
OKP1	14.0732	3.44013	9.38216	TRUE			1.08572	54286000
RNR4	66.3092	16.2089	44.2061	FALSE	7068	1805.87	749.32	37466000000	0.0152276
TIM13	2.42271	0.592219	1.61514	FALSE			24.246	1212300000
QCR9	1.38649	0.338921	0.92433	FALSE	196.5	50.2057	0	0	0.0831169
UBR1	23.7736	5.81132	15.8491	FALSE			15.1986	759930000
TYS1	56.569	13.828	37.7127	TRUE	1705	435.627	1518.76	75938000000	0.0117831
TFG1	33.9934	8.30949	22.6622	TRUE	123	31.4265	54.352	2717600000	0.0391446
HGH1	20.4676	5.0032	13.6451	FALSE	664.5	169.78	42.118	2105900000	0.0258084
BUB1	7.45426	1.82215	4.96951	FALSE
CRH1	70.8575	17.3207	47.2384	FALSE	163.5	41.7742	20.7	1035000000	0.0554603
HIP1	16.9809	4.15089	11.3206	TRUE	705	180.127	2.4096	120480000	0.0204204
TDH3	942.364	230.356	628.243	FALSE	61318	15666.7	27186	1359300000000	0.014641
PDX1	21.9135	5.35664	14.609	FALSE			244.06	12203000000
XKS1	10.7052	2.61683	7.1368	FALSE			13.5392	676960000
SKI6	9.04759	2.21163	6.03172	TRUE	189.5	48.4172	3.2548	162740000	0.0373649
FYV8	19.3726	4.73554	12.9151	FALSE			21.676	1083800000
SNG1	11.5152	2.81483	7.6768	FALSE			0.47864	23932000
YPP1	28.0729	6.86226	18.7152	TRUE			2.9228	146140000
PMT6	16.3971	4.00819	10.9314	FALSE			7.4338	371690000
ELP2	31.2419	7.63691	20.8279	FALSE	331.5	84.6981	28.076	1403800000	0.0316662
YGR201C	2.94812	0.720652	1.96542	FALSE			0.019402	970100
PCT1	18.9094	4.62229	12.6063	FALSE	166	42.4129	13.5368	676840000	0.0405217
YCH1	1.65651	0.404923	1.10434	FALSE
ADE3	52.643	12.8683	35.0953	FALSE	2692	687.805	1575.24	78762000000	0.0206928
YGR204C-A				FALSE
TDA10	4.89652	1.19693	3.26435	FALSE
MVB12	2.64164	0.645734	1.76109	FALSE
CIR1	14.726	3.59969	9.81734	FALSE
SER2	13.3979	3.27505	8.93195	FALSE	691	176.55	43.714	2185700000	0.0227708
TRX2	12.2741	3.00034	8.18275	FALSE	2033.5	519.558	1446.48	72324000000	0.032436
YGR210C	19.5411	4.77671	13.0274	FALSE			37.468	1873400000
ZPR1	29.2186	7.14231	19.479	TRUE	1025.5	262.015	83.576	4178800000	0.0223802
SLI1	5.09585	1.24565	3.39723	FALSE			0.38192	19096000
RTA1	0.400087	0.097799	0.266724	FALSE
RPS0A	140.175	34.2649	93.4498	FALSE	235.5	60.1702	104.84	5242000000	0.0354757
RSM27	13.5819	3.32002	9.05461	FALSE	111	28.3605	4.026	201300000	0.0722803
GPI1	9.0487	2.21191	6.03247	TRUE
CCH1	7.34843	1.79628	4.89895	FALSE			0.34036	17018000
CRM1	38.289	9.35955	25.526	TRUE	396.5	101.306	233.14	11657000000	0.0708358
MRPL9	11.953	2.92186	7.9687	FALSE	172.5	44.0737	13.8674	693370000	0.0530151
TOS2	9.29326	2.27168	6.1955	FALSE
snR7-L				FALSE
PET54	17.5336	4.286	11.6891	FALSE			1.38436	69218000
HSV2	11.1603	2.72808	7.44022	FALSE			6.6132	330660000
AZR1	0.598385	0.146272	0.398923	FALSE
AMA1	0.638737	0.156136	0.425825	FALSE
DIE2	15.0138	3.67004	10.0092	FALSE			0.035816	1790800
SMI1	38.8365	9.49337	25.891	FALSE	696.5	177.955	50.84	2542000000	0.019586
BNS1	2.2461	0.549047	1.4974	FALSE
PHB2	38.0574	9.30292	25.3716	FALSE	56.5	14.4357	192.086	9604300000
NAS6	6.77193	1.65536	4.51462	FALSE	49	12.5195	73.686	3684300000
PHO81	10.2892	2.51515	6.8595	FALSE	121.5	31.0432	7.3044	365220000	0.073008
YHB1	88.6649	21.6737	59.11	FALSE	2329	595.059	670.28	33514000000	0.105528
MIC26	14.0311	3.42983	9.35409	FALSE
SPG1				FALSE
YGR237C	16.0667	3.9274	10.7111	FALSE			9.0872	454360000
KEL2	8.59837	2.10182	5.73225	FALSE			1.68316	84158000
PEX21	8.54221	2.0881	5.69481	FALSE
PFK1	92.1727	22.5311	61.4485	FALSE	6675.5	1705.59	2954.6	147730000000	0.0167056
YGR240C-A				FALSE
YAP1802	20.2149	4.94143	13.4766	FALSE	190.5	48.6727	6.5902	329510000	0.0375584
MPC3	0.659793	0.161283	0.439862	FALSE
LSC2	24.9037	6.08756	16.6024	FALSE	228	58.2539	465.18	23259000000	0.0608116
SDA1	28.7782	7.03467	19.1855	TRUE			70.33	3516500000
BRF1	17.7863	4.34777	11.8576	TRUE			4.7912	239560000
CPD1	4.22548	1.0329	2.81699	FALSE			0.62974	31487000
SOL4	1.67109	0.408488	1.11406	FALSE			12.657	632850000
MGA1	0.758062	0.185304	0.505375	FALSE
YGR250C	14.5997	3.56881	9.73311	FALSE			23.138	1156900000
NOP19	5.69246	1.39149	3.79498	TRUE
GCN5	17.4635	4.26884	11.6423	FALSE			7.876	393800000
PUP2	27.3942	6.69637	18.2628	TRUE	1528	390.403	244.66	12233000000	0.0168351
ENO1	54.0295	13.2072	36.0197	FALSE	3048	778.763	20732	1036600000000	0.132642
COQ6	16.0596	3.92569	10.7064	FALSE			8.7228	436140000
GND2	0.824602	0.201569	0.549735	FALSE			1.52546	76273000
MTM1	10.6541	2.60434	7.10274	FALSE			0.38852	19426000
RAD2	12.1851	2.97858	8.12341	FALSE			0.61028	30514000
TNA1	19.6517	4.80376	13.1012	FALSE	342	87.3809	5.0036	250180000	0.054569
APL6	26.7427	6.5371	17.8284	FALSE	209	53.3994	25.266	1263300000	0.0377525
BUD32	19.885	4.86079	13.2567	FALSE	96	24.528	15.075	753750000	0.0626251
SAY1	6.96994	1.70376	4.64663	FALSE
MES1	44.7619	10.9418	29.8413	TRUE	3215	821.431	1411.6	70580000000	0.0157503
YGR266W	13.2801	3.24624	8.85339	FALSE			40.552	2027600000
FOL2	16.2001	3.96002	10.8001	TRUE	280.5	71.6676	38.142	1907100000
HUA1	4.52731	1.10668	3.0182	FALSE
YTA7	26.7216	6.53195	17.8144	FALSE			79.21	3960500000
SLH1	10.2478	2.50503	6.8319	FALSE			11.6882	584410000
EFG1	7.53848	1.84274	5.02565	FALSE
YGR273C				FALSE
TAF1	21.5556	5.26914	14.3704	TRUE			20.338	1016900000
RTT102	14.5646	3.56023	9.70972	FALSE	74	18.907	20.93	1046500000	0.0623751
RNH70	15.8936	3.88511	10.5957	FALSE			23.57	1178500000
CAB4	10.8001	2.64002	7.20004	TRUE
CWC22	10.2198	2.49817	6.81318	TRUE			0.2988	14940000
SCW4	41.573	10.1623	27.7153	FALSE	575	146.912	91.398	4569900000	0.0479172
PXR1	38.5137	9.41445	25.6758	TRUE	247	63.1084	25.154	1257700000	0.0462035
YOR1	28.1094	6.87118	18.7396	FALSE	214	54.6769	16.8602	843010000	0.0374229
BGL2	65.5447	16.022	43.6965	FALSE			163.334	8166700000
YGR283C	6.39438	1.56307	4.26292	FALSE			1.78312	89156000
ERV29	23.118	5.65106	15.412	FALSE	779.5	199.162	4.5786	228930000	0.0195161
ZUO1	136.191	33.2912	90.7941	FALSE	3904	997.471	1674.2	83710000000	0.0137124
BIO2	5.25409	1.28433	3.50272	FALSE			41.372	2068600000
IMA1	2.10164	0.513734	1.40109	FALSE
MAL13	3.52462	0.861573	2.34974	FALSE
MAL11	2.32056	0.567247	1.54704	FALSE
MAL12				FALSE
PAU12				FALSE
COS6	15.9958	3.91008	10.6638	FALSE	274.5	70.1346			0.0534303
YRF1-3				FALSE
YHL050C				FALSE
YHL049C				FALSE
YHL048C-A				FALSE
COS8	13.9188	3.40238	9.27921	FALSE	61	15.5855			0.066564
ARN2	40.6754	9.94287	27.1169	FALSE
PAU13				FALSE
YHL044W	3.69905	0.904212	2.46603	FALSE
ECM34				FALSE
YHL042W	0.821229	0.200745	0.547486	FALSE
ARN1	27.3067	6.67496	18.2044	FALSE
EFM1	16.3966	4.00805	10.931	FALSE
CBP2	8.44394	2.06407	5.62929	FALSE			3.9242	196210000
MUP3	0.948652	0.231893	0.632435	FALSE
VMR1	29.2696	7.1548	19.5131	FALSE			0.81952	40976000
SBP1	57.5833	14.0759	38.3889	FALSE	1852.5	473.313	502.42	25121000000	0.0155376
RPL8A	70.7477	17.2939	47.1652	FALSE	17952.5	4586.86	573.16	28658000000	0.016129
GUT1	5.94004	1.45201	3.96003	FALSE			0.32952	16476000
GOS1	8.75681	2.14055	5.83787	FALSE			13.9036	695180000
ECM29	14.4706	3.53726	9.64708	FALSE	116	29.638	43.082	2154100000	0.0537544
OCA5	12.4939	3.05408	8.3293	FALSE
WSC4	11.1323	2.72122	7.4215	FALSE
RIM101	21.5766	5.27429	14.3844	FALSE			0.8545	42725000
YHL026C	2.05785	0.503029	1.3719	FALSE
SNF6	15.2875	3.73696	10.1917	FALSE
RIM4	0.364868	0.0891899	0.243245	FALSE			0.108806	5440300
NPR3	15.449	3.77642	10.2993	FALSE
SPO11	0.715941	0.175008	0.477294	FALSE
AIM17	8.94654	2.18693	5.96436	FALSE
OPI1	17.302	4.22938	11.5347	FALSE	77.5	19.8012	5.6658	283290000	0.0712089
APM2	13.5047	3.30115	9.00313	FALSE			0.18471	9235500
YHL018W	0.357567	0.0874053	0.238378	FALSE			0.00154036	77018
YHL017W	8.79329	2.14947	5.8622	FALSE			0.31204	15602000
DUR3	1.9411	0.47449	1.29406	FALSE			0.091932	4596600
YHL015W-A				FALSE
RPS20	119.99	29.3309	79.9935	TRUE			3380.6	169030000000
YLF2	7.98069	1.95083	5.32046	FALSE			0.90516	45258000
OTU2	16.6071	4.05952	11.0714	FALSE			43.432	2171600000
YHL012W				FALSE
PRS3	20.1771	4.93219	13.4514	FALSE	869.5	222.157	93.792	4689600000	0.0200789
ETP1	8.67557	2.1207	5.78372	FALSE
YAP3	8.01578	1.95941	5.34385	FALSE	70.5	18.0127	1.36148	68074000	0.055696
YHL009W-B				FALSE
YHL008C	5.51679	1.34855	3.67786	FALSE			0.69262	34631000
STE20	32.2456	7.88226	21.4971	FALSE	274	70.0069	37.306	1865300000	0.0317731
SHU1	0.992435	0.242595	0.661623	FALSE
MRP4	25.6056	6.25914	17.0704	FALSE	188.5	48.1617	32.67	1633500000	0.0454116
LAG1	16.1855	3.95646	10.7903	FALSE	502	128.261	9.5962	479810000
HSE1	22.6576	5.53852	15.105	FALSE	85	21.7175	41.506	2075300000	0.0602212
RPL14B	5.72841	1.40028	3.81894	FALSE	2987.5	763.305	5.5136	275680000	0.0138298
OSH7	18.1162	4.42841	12.0775	FALSE			106.676	5333800000
QCR10	0.846494	0.206921	0.564329	FALSE	116.5	29.7657	4.7532	237660000	0.066332
LEU5	4.00087	0.97799	2.66724	FALSE			0.132176	6608800
TCD1	10.2965	2.51693	6.86437	FALSE
NEM1	8.53789	2.08704	5.69192	FALSE			0.4369	21845000
GPA1	44.5922	10.9003	29.7281	FALSE	580	148.19	14.277	713850000	0.0206641
TIM10	33.0388	8.07615	22.0259	TRUE
STP2	18.3689	4.49018	12.2459	FALSE			0.50842	25421000
ERG11	56.569	13.828	37.7127	TRUE	1584	404.711	158.38	7919000000	0.0227406
YHR007C-A				FALSE
SOD2	21.3447	5.2176	14.2298	FALSE	465	118.807	222.5	11125000000	0.058879
TDA3	29.424	7.19252	19.616	FALSE
RPL27A	68.3615	16.7106	45.5743	FALSE	469.5	119.957	3434.4	171720000000	0.0492174
DIA4	7.97367	1.94912	5.31578	FALSE
VPS29	17.8776	4.37007	11.9184	FALSE			85.022	4251100000
ARD1	12.4308	3.03864	8.28719	FALSE	336	85.8479	36.636	1831800000	0.034299
SPO13				FALSE
MIP6	0.877387	0.214472	0.584925	FALSE
YSC84	13.3541	3.26435	8.90276	FALSE			8.5464	427320000
YSC83	10.7181	2.61999	7.14542	FALSE			4.7036	235180000
ARG4	14.7698	3.6104	9.84654	FALSE	148	37.8139	1271.66	63583000000	0.0592192
DED81	90.9249	22.2261	60.6166	TRUE			709.34	35467000000
YHR020W	38.0629	9.30427	25.3753	TRUE			1371.18	68559000000
RPS27B	52.1249	12.7416	34.7499	FALSE	4362	1114.49			0.0119137
ECM12				FALSE
YHR022C	0.693252	0.169462	0.462168	FALSE
YHR022C-A				FALSE
MYO1	25.8512	6.31919	17.2342	TRUE			71.168	3558400000
MAS2	13.3541	3.26435	8.90276	TRUE	327.5	83.6761	84.27	4213500000	0.0359482
THR1	23.9572	5.8562	15.9714	FALSE	499.5	127.622	206	10300000000	0.0626251
VMA16	21.819	5.33355	14.546	FALSE
RPN1	70.4855	17.2298	46.9904	TRUE	651.5	166.458	375.38	18769000000	0.0212285
DAP2	25.6866	6.27896	17.1244	FALSE			21.828	1091400000
YHI9	13.266	3.24281	8.84403	FALSE			66.234	3311700000
SLT2	17.9442	4.38635	11.9628	FALSE	135	34.4924	18.724	936200000	0.0462465
RRM3	7.48935	1.83073	4.9929	FALSE			0.063834	3191700
ERC1	8.13654	1.98893	5.42436	FALSE
YHR033W	1.18622	0.289966	0.790815	FALSE
PIH1	4.59003	1.12201	3.06002	FALSE			7.737	386850000
NEL1	3.21474	0.785825	2.14316	FALSE
BRL1	8.92124	2.18075	5.9475	TRUE			0.62822	31411000
PUT2	18.9731	4.63787	12.6487	FALSE	241	61.5754	146.786	7339300000	0.0531303
RRF1	5.73459	1.40179	3.82306	FALSE			12.1986	609930000
MSC7	34.3724	8.40214	22.9149	FALSE	322.5	82.3986	42.688	2134400000	0.0438902
VMA10	20.4982	5.01068	13.6655	FALSE	1835	468.842	917.5	45875000000	0.0166539
BCD1	11.5955	2.83446	7.73034	TRUE			2.2444	112220000
SRB2	2.68542	0.656437	1.79028	FALSE			19.464	973200000
NCP1	38.5488	9.42303	25.6992	TRUE	711.5	181.788	200.78	10039000000	0.020292
DOG2	6.83761	1.67142	4.5584	FALSE	71	18.1405	54.984	2749200000	0.0784
DOG1	1.34766	0.329428	0.89844	FALSE
YHR045W	11.3255	2.76845	7.55032	FALSE			8.1812	409060000
INM1	16.6212	4.06295	11.0808	FALSE	115.5	29.5102	48.694	2434700000	0.0591219
AAP1	29.2258	7.1441	19.4839	FALSE			35.552	1777600000
YHK8	2.43731	0.595788	1.62488	FALSE
FSH1	15.0033	3.66748	10.0022	FALSE	494.5	126.345	320	16000000000	0.0394618
SMF2	15.098	3.69063	10.0654	FALSE			0.24466	12233000
YHR050W-A				FALSE
COX6	3.59029	0.877627	2.39353	FALSE	555	141.802	64.852	3242600000	0.0498406
CIC1	23.3807	5.71528	15.5871	FALSE	649.5	165.947	84.11	4205500000	0.0263251
RUF5-1				FALSE
CUP1-1				FALSE
YHR054C				FALSE
RUF5-2				FALSE
CUP1-2				FALSE
RSC30	10.662	2.60626	7.10798	FALSE			7.4398	371990000
CPR2	10.6979	2.61504	7.13193	FALSE			8.5962	429810000
MED6	6.53476	1.59739	4.35651	TRUE	139.5	35.6422	14.7338	736690000	0.0523266
FYV4	10.1496	2.48101	6.76638	FALSE	54.5	13.9247	0.2263	11315000
VMA22	12.4378	3.04035	8.29187	FALSE			6.6856	334280000
GIC1	4.26057	1.04147	2.84038	FALSE	73.5	18.7792
RPP1	7.74978	1.89439	5.16652	TRUE	205.5	52.5052	8.2806	414030000	0.0330512
PAN5	17.8931	4.37386	11.9287	FALSE	62	15.841	216.48	10824000000	0.0829152
SSZ1	63.7496	15.5832	42.4997	FALSE	2618.5	669.026	3066.2	153310000000	0.0162053
RRP3	24.3772	5.95888	16.2515	TRUE			34.562	1728100000
SSF1	25.8162	6.31062	17.2108	FALSE	314.5	80.3546	51.396	2569800000	0.0346146
HTD2	5.10085	1.24687	3.40056	FALSE
DYS1	32.6775	7.98783	21.785	TRUE	902.5	230.588	545.5	27275000000	0.0197965
RRP4	12.8506	3.14126	8.56708	TRUE	228	58.2539	32.12	1606000000	0.0317552
TRM5	9.65825	2.36091	6.43883	TRUE	292	74.6059	28.83	1441500000	0.0308881
PCL5	10.0162	2.44841	6.67748	FALSE
ERG7	28.0833	6.86481	18.7222	TRUE	156.5	39.9857	2.3894	119470000	0.0450713
NOP10	7.81545	1.91044	5.2103	TRUE	825.5	210.915	128.182	6409100000	0.0244453
OSH3	35.1726	8.59774	23.4484	FALSE	88	22.484	14.6978	734890000	0.0546858
QNS1	19.4255	4.74846	12.9504	TRUE			35.914	1795700000
PPE1	6.35928	1.55449	4.23952	FALSE			1.71142	85571000
PTC7	12.887	3.15016	8.59134	FALSE			66.192	3309600000
NMD2	36.9554	9.03355	24.637	FALSE	70	17.885	24.114	1205700000	0.0562401
YHR078W	11.2024	2.73837	7.46829	FALSE			0.02746	1373000
IRE1	7.79819	1.90622	5.19879	FALSE
SAE3				FALSE
LAM4	14.4803	3.53964	9.65356	FALSE
LRP1	28.4694	6.95918	18.9796	FALSE			36.31	1815500000
KSP1	18.8344	4.60398	12.5563	FALSE	142.5	36.4087	7.1682	358410000	0.0419226
SAM35	18.6286	4.55366	12.4191	TRUE	49	12.5195	3.5782	178910000
STE12	19.3095	4.72009	12.873	FALSE	48.5	12.3917	5.9638	298190000
IPI1	8.00876	1.9577	5.33918	TRUE	105	26.8275	11.0312	551560000	0.0493728
NAM8	8.07194	1.97314	5.38129	FALSE	173	44.2014	3.7974	189870000	0.0384944
YHR086W-A				FALSE
RTC3	0.810001	0.198	0.540001	FALSE
RPF1	31.649	7.73642	21.0993	TRUE			18.601	930050000
GAR1	20.1917	4.93576	13.4612	FALSE	1252	319.886	46.312	2315600000
YNG2	8.42289	2.05893	5.61526	FALSE
MSR1	12.4238	3.03692	8.28251	FALSE
HXT4	1.99217	0.486975	1.32811	FALSE			1.81086	90543000
HXT1	41.8721	10.2354	27.9148	FALSE			104.18	5209000000
HXT5	0.350276	0.0856231	0.233518	FALSE			1.81364	90682000
YHR097C	10.7743	2.63371	7.18285	FALSE			16.8266	841330000
SFB3	24.8547	6.07561	16.5698	FALSE	570.5	145.763	89.506	4475300000	0.0191684
TRA1	16.93	4.13845	11.2867	TRUE			21.83	1091500000
GEP4	3.97981	0.972843	2.65321	FALSE
BIG1	4.59749	1.12383	3.065	TRUE	64	16.352	6.0894	304470000
KIC1	14.9576	3.65631	9.97176	FALSE			1.25214	62607000
SBE22	17.4915	4.27571	11.661	FALSE	47.5	12.1362	15.4452	772260000
GRE3	24.0739	5.88474	16.0493	FALSE	274.5	70.1346	277.38	13869000000	0.0536386
YPT35	1.2494	0.305409	0.832933	FALSE			0.170662	8533100
TRR2	7.98069	1.95083	5.32046	FALSE			0.68874	34437000
CDC12	16.8317	4.11442	11.2212	TRUE	676	172.718	91.786	4589300000
GGA2	33.2905	8.13767	22.1937	FALSE	539.5	137.842	221.86	11093000000	0.0270274
CTM1	5.1871	1.26796	3.45807	FALSE
ERP5	16.0035	3.91196	10.669	FALSE	132.5	33.8537	0.57868	28934000	0.0608362
UBA4	10.6468	2.60256	7.09788	FALSE	259.5	66.3022	7.8246	391230000	0.0365001
YHR112C	5.83058	1.42525	3.88705	FALSE			1.0049	50245000
APE4	12.2376	2.99142	8.15843	FALSE
BZZ1	20.1096	4.91569	13.4064	FALSE	122	31.171	83.496	4174800000	0.0412293
DMA1	13.1571	3.21618	8.7714	FALSE			0.90734	45367000
COX23	5.02057	1.22725	3.34705	FALSE	62.5	15.9687	0.09031	4515500	0.0661518
TOM71	23.461	5.7349	15.6406	FALSE	180	45.9899	43.526	2176300000	0.0460961
ORC6	7.98771	1.95255	5.32514	TRUE			0.0057802	289010
SET1	20.98	5.12845	13.9867	FALSE	116	29.638	0.76712	38356000	0.0519156
MSH1	7.15946	1.75009	4.77297	FALSE			0.89056	44528000
LSM12	20.4887	5.00834	13.6591	FALSE			33.752	1687600000
CIA2	3.73624	0.913304	2.49083	TRUE
EPT1	10.9241	2.67034	7.28274	FALSE	84.5	21.5897	22.916	1145800000	0.143489
NDT80	1.15113	0.281387	0.76742	FALSE
ANS1				FALSE
YHR127W	8.02982	1.96284	5.35321	FALSE			10.4262	521310000
FUR1	19.3867	4.73897	12.9245	TRUE			455.2	22760000000
ARP1	5.3345	1.30399	3.55633	FALSE
YHR131C	9.93901	2.42954	6.62601	FALSE
ECM14	21.5345	5.26399	14.3563	FALSE			15.0318	751590000
IGO2	10.3952	2.54106	6.93016	FALSE
NSG1	11.1795	2.73277	7.45302	FALSE	344	87.8919	17.7444	887220000	0.0336906
WSS1	10.1355	2.47758	6.75703	FALSE
YCK1	39.7771	9.72329	26.5181	FALSE	311.5	79.5881	8.3416	417080000	0.0346146
SPL2	0.197025	0.0481617	0.13135	FALSE	764	195.202	0.0046102	230510	0.0448169
ARO9	5.83987	1.42752	3.89325	FALSE	222	56.7209	883.06	44153000000	0.146881
YHR138C	5.35625	1.3093	3.57083	FALSE			22.072	1103600000
SPS100	0.442198	0.108093	0.294799	FALSE			0.3329	16645000
YHR140W	1.97758	0.483408	1.31839	FALSE			0.197904	9895200
snR32				FALSE
RPL42B	41.7424	10.2037	27.8283	FALSE	3462.5	884.667	377.76	18888000000	0.0138533
CHS7	10.136	2.47769	6.75734	FALSE	302.5	77.2886	0.22374	11187000	0.0309408
DSE2	64.5614	15.7817	43.041	FALSE
RPC10	0.452434	0.110595	0.301623	TRUE	853.5	218.069	38.926	1946300000
DCD1	11.5885	2.83274	7.72566	FALSE			0.38686	19343000
SUF8				FALSE
CRP1	49.9688	12.2146	33.3125	FALSE	683.5	174.634	294.38	14719000000	0.0215943
MRPL6	13.266	3.24281	8.84403	FALSE	92	23.506	16.8402	842010000	0.0615288
IMP3	6.4786	1.58366	4.31907	TRUE			15.4914	774570000
SKG6	18.9866	4.64117	12.6577	FALSE	165.5	42.2852	11.3436	567180000	0.0413716
PEX28	9.69334	2.36948	6.46223	FALSE
MTC6	8.46501	2.06922	5.64334	FALSE
SPO12	8.4941	2.07634	5.66273	FALSE			1.11388	55694000
SPO16	1.10919	0.271136	0.739463	FALSE
RTT107	19.8991	4.86422	13.2661	FALSE			11.0592	552960000
LAM1	13.1397	3.21193	8.7598	FALSE
snR71				FALSE
LIN1	5.75564	1.40693	3.83709	FALSE			2.4676	123380000
REC104	0.576493	0.140921	0.384329	FALSE
KEL1	18.5233	4.52793	12.3489	FALSE	136	34.7479	124.582	6229100000	0.05067
TDA11	7.54551	1.84446	5.03034	FALSE
PEX18	0.160542	0.0392436	0.107028	FALSE
YAP1801	22.082	5.39782	14.7213	FALSE			6.2594	312970000
MPC2	19.3235	4.72352	12.8823	FALSE
SOL3	16.222	3.96537	10.8147	FALSE	194.5	49.6947	198.45	9922500000	0.0652036
DNA2	7.51742	1.83759	5.01162	TRUE			4.7232	236160000
PRP8	16.8177	4.11099	11.2118	TRUE			15.1432	757160000
CDC23	8.6475	2.11383	5.765	TRUE			0.041262	2063100
THP2	4.75893	1.16329	3.17262	FALSE			11.1044	555220000
MTG2	5.2249	1.2772	3.48326	FALSE
DBP8	15.8701	3.87936	10.5801	FALSE	208.5	53.2717	1.45598	72799000	0.037636
NMD3	37.0537	9.05757	24.7025	TRUE	624	159.432	44.916	2245800000	0.0248693
ATG7	5.93813	1.45154	3.95876	FALSE			2.021	101050000
SPC97	8.98441	2.19619	5.98961	TRUE	63	16.0965	4.3202	216010000
YHR173C				FALSE
ENO2	600.25	146.728	400.167	FALSE	86153.5	22012.2			0.014388
CTR2	9.26033	2.26364	6.17355	FALSE	118.5	30.2767			0.055885
YHR175W-A				FALSE
FMO1	3.35512	0.820141	2.23675	FALSE			0.77212	38606000
YHR177W	0.561523	0.137261	0.374349	FALSE
STB5	6.66812	1.62999	4.44541	FALSE			0.40538	20269000
OYE2	80.9275	19.7823	53.9517	FALSE	1681.5	429.623	733.64	36682000000	0.044142
SVP26	8.59627	2.10131	5.73085	FALSE			4.2584	212920000
YHR182W	8.23338	2.0126	5.48892	FALSE			0.64098	32049000
GND1	58.0358	14.1865	38.6905	FALSE	11084	2831.96	3022.2	151110000000	0.0302586
SSP1	0.708923	0.173292	0.472615	FALSE
PFS1				FALSE
KOG1	12.4939	3.05408	8.3293	TRUE			3.3106	165530000
IKI1	10.3672	2.5342	6.91145	FALSE	99.5	25.4222	4.3814	219070000	0.0567154
GPI16	22.2423	5.43701	14.8282	TRUE			7.3874	369370000
PTH1	0.758927	0.185516	0.505952	FALSE
ERG9	30.5613	7.47053	20.3742	TRUE	56.5	14.4357	193.046	9652300000
CTF8	6.53476	1.59739	4.35651	FALSE			0.83064	41532000
LNP1	9.00547	2.20134	6.00365	FALSE
EGD2	46.4622	11.3574	30.9748	FALSE	4730	1208.51	930.22	46511000000	0.0147622
MDM31	7.2858	1.78097	4.8572	FALSE
NVJ1	11.3218	2.76754	7.54784	FALSE			15.0182	750910000
UTP9	32.7229	7.99894	21.8153	TRUE	350	89.4249	14.7608	738040000	0.0296873
RIX1	16.4527	4.02177	10.9685	TRUE	181	46.2454	22.072	1103600000	0.03994
AIM18	7.55275	1.84623	5.03517	FALSE
AIM46	10.3038	2.51872	6.86923	FALSE
NBL1	0.547486	0.13383	0.364991	TRUE
RPN10	25.2196	6.1648	16.8131	FALSE	295.5	75.5001	159.366	7968300000	0.0325442
PPX1	39.5876	9.67696	26.3917	FALSE	323.5	82.6541	107.344	5367200000	0.0244923
YHR202W	3.89678	0.952547	2.59786	FALSE			0.58494	29247000
RPS4B	59.2106	14.4737	39.4738	FALSE	5505.5	1406.65	5347	267350000000	0.01241
MNL1	18.383	4.49361	12.2553	FALSE
SCH9	24.1526	5.90398	16.1018	FALSE	164.5	42.0297	25.204	1260200000	0.0459674
SKN7	15.3788	3.75926	10.2525	FALSE			17.994	899700000
SET5	11.792	2.8825	7.86136	FALSE	108.5	27.7217	36.176	1808800000	0.0565726
BAT1	18.8928	4.61824	12.5952	FALSE			1379.42	68971000000
CRG1	3.55381	0.868709	2.36921	FALSE
YHR210C	1.77325	0.433462	1.18217	FALSE
FLO5				FALSE
YHR212W-A				FALSE
YHR213W				FALSE
YHR213W-A				FALSE
YHR213W-B				FALSE
YHR214W	0.105288	0.0257371	0.070192	FALSE
YHR214C-B	2.55407	0.624329	1.70272	FALSE
YHR214C-D				FALSE
YHR214C-E				FALSE
PHO12	1.17219	0.286534	0.781457	FALSE	48.5	12.3917	0.165998	8299900
IMD2	23.2639	5.68674	15.5093	FALSE	396	101.178	256.06	12803000000	0.0457104
YHR218W				FALSE
YHR219W				FALSE
YIL177C				FALSE			0.0085486	427430
PAU14				FALSE
YIL175W				FALSE
YIL174W				FALSE
VTH1				FALSE			0.89322	44661000
IMA3				FALSE
HXT12				FALSE			5.8758	293790000
YIL169C	0.0948652	0.0231893	0.0632435	FALSE
SDL1	3.2358	0.790972	2.1572	FALSE
YIL166C	2.31325	0.565462	1.54217	FALSE
YIL165C				FALSE
NIT1	1.57623	0.3853	1.05082	FALSE
YIL163C				FALSE
SUC2	10.6322	2.59899	7.08815	FALSE			7.8664	393320000
YIL161W	8.43692	2.06236	5.62462	FALSE			1.75602	87801000
POT1				FALSE
BNR1	9.8267	2.40208	6.55114	FALSE			0.5904	29520000
AIM20	11.027	2.69548	7.35131	FALSE
COA1	13.4782	3.29467	8.98546	FALSE
YIL156W-B	1.83163	0.447731	1.22109	FALSE			1.47522	73761000
UBP7	8.98441	2.19619	5.98961	FALSE			1.49416	74708000
GUT2	5.56057	1.35925	3.70705	FALSE			16.1214	806070000
IMP2'	13.7855	3.36978	9.19031	FALSE	45	11.4975	0.056816	2840800
RRD1	8.18032	1.99963	5.45355	FALSE	76	19.418	2.8682	143410000	0.0612315
YIL152W	5.3345	1.30399	3.55633	FALSE
ESL1	13.0403	3.18764	8.69356	FALSE
MCM10	2.02851	0.495857	1.35234	TRUE			1.77244	88622000
MLP2	36.3097	8.8757	24.2064	FALSE	47	12.0085	44.678	2233900000
RPL40A	84.08	20.5529	56.0533	FALSE	907.5	231.866	7.424	371200000	0.0409455
SLN1	16.6142	4.06124	11.0761	TRUE			3.194	159700000
ATG32	3.52462	0.861573	2.34974	FALSE
PAN6	19.2744	4.71151	12.8496	FALSE	292.5	74.7336	7.91	395500000	0.0322562
NDC80	17.0213	4.16075	11.3475	TRUE
SSL2	14.6558	3.58254	9.77055	TRUE	75	19.1625	3.2224	161120000	0.052854
CCT2	39.7705	9.72168	26.5137	TRUE			475.82	23791000000
AXL2	18.5865	4.54337	12.391	FALSE	151.5	38.7082	2.9052	145260000	0.0516198
REV7	6.72427	1.64371	4.48285	FALSE
TPM2	26.2092	6.4067	17.4728	FALSE	408	104.244	188.71	9435500000	0.0284428
TMA108	20.5799	5.03065	13.72	FALSE			89.794	4489700000
OM45	16.2772	3.97888	10.8515	FALSE			56.112	2805600000
VHS2	17.2248	4.21051	11.4832	FALSE	100	25.55	2.3892	119460000	0.0464834
YIL134C-A				FALSE
snR68				FALSE
FLX1	5.42574	1.32629	3.61716	FALSE
RPL16A	67.1304	16.4097	44.7536	FALSE	3370.5	861.162	1223.26	61163000000	0.0121992
CSM2	2.70937	0.662289	1.80624	FALSE
FKH1	18.6497	4.55881	12.4331	FALSE			2.5846	129230000
ASG1	18.3198	4.47817	12.2132	FALSE			4.3646	218230000
TAO3	11.8363	2.89331	7.89086	TRUE			7.3158	365790000
MET18	14.0662	3.43841	9.37748	FALSE	139	35.5144	4.4104	220520000	0.0436392
RRT14	23.3103	5.69808	15.5402	FALSE
STH1	38.0293	9.29606	25.3529	TRUE	197.5	50.4612	108.642	5432100000	0.0502656
KGD1	16.0906	3.93327	10.7271	FALSE	392	100.156	249.74	12487000000	0.0583947
AYR1	10.1506	2.48126	6.76707	FALSE	121	30.9155	7.5172	375860000	0.0695904
SIM1	21.425	5.23722	14.2833	FALSE			2.2588	112940000
POG1	4.06404	0.993433	2.70936	FALSE
QDR2	15.1274	3.69781	10.0849	FALSE	203	51.8664	1.87454	93727000	0.0654336
QDR1	3.55165	0.868181	2.36777	FALSE
RPI1	4.94143	1.20791	3.29429	FALSE			6.6016	330080000
RHO3	20.5097	5.01349	13.6732	TRUE			54.346	2717300000
PRM5	11.0555	2.70245	7.37032	FALSE	100	25.55	1.6989	84945000	0.0768676
HIS5	18.9375	4.62916	12.625	FALSE	282.5	72.1786	93.948	4697400000	0.0497959
NUP159	24.6066	6.01496	16.4044	TRUE	240.5	61.4477	128.702	6435100000	0.0341141
POR2	5.52409	1.35033	3.68273	FALSE
SDP1	2.71462	0.663573	1.80974	FALSE
HOS4	22.2645	5.44243	14.843	FALSE			3.8042	190210000
COX5B	9.18005	2.24401	6.12004	FALSE			31.302	1565100000
HPM1	10.0922	2.46699	6.72815	FALSE
SEC24	32.7942	8.01637	21.8628	TRUE			193.8	9690000000
YIL108W	9.65438	2.35996	6.43625	FALSE			35.066	1753300000
PFK26	11.1603	2.72808	7.44022	FALSE			15.366	768300000
MOB1	13.3713	3.26855	8.91422	TRUE	143.5	36.6642	3.6594	182970000	0.0465696
SLM1	16.2842	3.98059	10.8562	FALSE	134	34.237	17.4472	872360000	0.0386122
YIL105W-A				FALSE
SHQ1	8.05087	1.96799	5.36725	TRUE	70	17.885	11.7826	589130000	0.0570016
DPH1	7.89646	1.93024	5.2643	FALSE			6.155	307750000
YIL102C-A	0.408651	0.0998924	0.272434	FALSE
YIL102C				FALSE
XBP1	6.29611	1.53905	4.19741	FALSE
SGA1	1.05286	0.257366	0.701907	FALSE
FMC1	7.30686	1.78612	4.87124	FALSE			2.8174	140870000
FYV10	7.25772	1.77411	4.83848	FALSE			0.24824	12412000
BMT5	6.96896	1.70352	4.64597	FALSE
PRK1	11.4271	2.79328	7.61803	FALSE	54.5	13.9247	4.1922	209610000
LYS12	41.9451	10.2533	27.9634	FALSE	213.5	54.5492	771.4	38570000000	0.0489958
RSM25	13.3643	3.26683	8.90954	FALSE	202	51.6109	6.9628	348140000	0.0425391
YIL092W	7.95261	1.94397	5.30174	FALSE
UTP25	23.3454	5.70666	15.5636	TRUE
ICE2	12.2904	3.00432	8.1936	FALSE			0.39652	19826000
YIL089W	1.01777	0.248788	0.678512	FALSE
AVT7	17.5758	4.2963	11.7172	FALSE	69	17.6295	7.582	379100000	0.0782041
AIM19	3.14516	0.768816	2.09677	FALSE
KTR7	15.8912	3.88451	10.5941	FALSE			0.52944	26472000
SDS3	3.56569	0.871613	2.37713	FALSE	53.5	13.6692	0.5614	28070000
CAB2	8.03438	1.96396	5.35625	TRUE
YIL082W-A	7.89646	1.93024	5.2643	FALSE
AIR1	11.771	2.87735	7.84733	FALSE			2.2926	114630000
THS1	90.3338	22.0816	60.2225	TRUE	1795	458.622	1216.28	60814000000	0.014641
YIL077C	9.00492	2.2012	6.00328	FALSE			2.933	146650000
SEC28	30.3861	7.42772	20.2574	FALSE	694	177.317	147.596	7379800000	0.0195301
RPN2	83.3024	20.3628	55.5349	TRUE	931.5	237.998	257.5	12875000000	0.0233631
SER33	12.2303	2.98964	8.15356	FALSE	485	123.917	115.416	5770800000	0.0302412
SPO22	3.72011	0.909359	2.48007	FALSE
HOP1	1.0669	0.260797	0.711265	FALSE
PCI8	8.67557	2.1207	5.78372	FALSE
MAM33	18.9655	4.63602	12.6437	FALSE	362.5	92.6186	29.464	1473200000	0.0439531
RPS24B	21.279	5.20155	14.186	FALSE	2427	620.098			0.0148596
SEC6	14.0732	3.44013	9.38216	TRUE	102.5	26.1887	3.7546	187730000	0.0496844
YIL067C	9.06864	2.21678	6.04576	FALSE			2.3136	115680000
RNR3	1.99217	0.486975	1.32811	FALSE			0.68866	34433000
FIS1	5.1871	1.26796	3.45807	FALSE	134.5	34.3647	26.78	1339000000	0.0491731
EFM4	11.4972	2.81044	7.66483	FALSE
YRB2	20.7975	5.08384	13.865	TRUE			86.88	4344000000
ARC15	16.1417	3.94575	10.7611	TRUE	1445	369.197	130.806	6540300000	0.0138533
SNP1	4.83814	1.18266	3.22542	TRUE			2.1286	106430000
YIL060W				FALSE
RGI2				FALSE
SUP17				FALSE
VHR1	16.551	4.04579	11.034	FALSE			1.55758	77879000
YIL055C	4.9622	1.21298	3.30813	FALSE			0.126026	6301300
YIL054W				FALSE
GPP1	65.4061	15.9882	43.6041	FALSE
RPL34B	20.2501	4.95003	13.5001	FALSE	2505	640.027	176.158	8807900000	0.0176624
MMF1	60.1886	14.7128	40.1257	TRUE	224.5	57.3597	1255.88	62794000000	0.0459459
PCL7	5.11544	1.25044	3.41029	FALSE			17.6358	881790000
DFG10	8.59837	2.10182	5.73225	FALSE
NEO1	11.7268	2.86656	7.81788	TRUE	146	37.3029	3.6462	182310000	0.0435348
SYG1	17.8128	4.35424	11.8752	FALSE	112.5	28.7437	4.2736	213680000	0.0566916
YIL046W-A				FALSE
MET30	11.5394	2.82073	7.6929	TRUE			0.0133448	667240
PIG2	7.97367	1.94912	5.31578	FALSE			0.69716	34858000
AGE2	14.6418	3.5791	9.76119	FALSE	144.5	36.9197	7.4984	374920000	0.0464834
CBR1	39.0627	9.54865	26.0418	FALSE	228.5	58.3817	452.66	22633000000	0.0341695
PKP1	5.01864	1.22678	3.34576	FALSE
GVP36	15.5652	3.80483	10.3768	FALSE	744.5	190.219	709.3	35465000000	0.0229068
APQ12	5.83987	1.42752	3.89325	FALSE	222	56.7209	0.0075028	375140	0.051984
TED1	22.5561	5.51371	15.0374	FALSE
NOT3	30.9541	7.56656	20.6361	FALSE	278	71.0289	24.252	1212600000	0.040804
PRM2	0.765081	0.18702	0.510054	FALSE
CST6	19.4569	4.75612	12.9712	FALSE			8.4394	421970000
CKA1	40.7036	9.94977	27.1357	FALSE	415	106.032	31.904	1595200000	0.0215502
CAP2	34.9199	8.53597	23.2799	FALSE	344	87.8919	60.738	3036900000	0.0377331
BCY1	25.1758	6.15409	16.7839	FALSE	381.5	97.4731	279.7	13985000000	0.0428904
ULP2	8.70365	2.12756	5.80243	TRUE			0.4589	22945000
SSM4	24.3366	5.94895	16.2244	FALSE	73	18.6515	10.3498	517490000	0.0560032
YIL029C				FALSE
EMC5	10.9778	2.68347	7.31856	FALSE
IRR1	21.8083	5.33091	14.5388	TRUE	73	18.6515	4.7158	235790000	0.0555545
YIL024C	1.49595	0.365677	0.997302	FALSE
YKE4	8.57438	2.09596	5.71625	FALSE
TIM44	39.5033	9.65637	26.3356	TRUE	560	143.08	144.408	7220400000	0.0325261
RPB3	21.2678	5.19879	14.1785	TRUE	581.5	148.573	51.868	2593400000	0.0217268
HIS6	9.09672	2.22364	6.06448	FALSE	110.5	28.2327	13.8448	692240000	0.0629006
FAF1	15.9684	3.90339	10.6456	TRUE			3.0106	150530000
RPL2B	116.502	28.4783	77.668	FALSE
VID28	9.47575	2.31629	6.31716	FALSE			0.021646	1082300
SNL1	6.92783	1.69347	4.61855	FALSE	452.5	115.614	53.708	2685400000	0.027291
BAR1	0.96161	0.23506	0.641073	FALSE	226.5	57.8707	13.2768	663840000	0.0712623
YIL015C-A	1.14411	0.279672	0.762741	FALSE
MNT3	13.0695	3.19477	8.71301	FALSE			1.7885	89425000
PDR11	2.44966	0.598806	1.63311	FALSE
TIR3	5.59706	1.36817	3.73138	FALSE
DOT5	9.18797	2.24595	6.12531	FALSE			35.516	1775800000
EST3	9.47575	2.31629	6.31716	FALSE
FAA3	8.99762	2.19942	5.99841	FALSE	407	103.988	35.59	1779500000	0.0615288
URM1	10.6906	2.61326	7.12707	FALSE	234	59.7869	3.9142	195710000	0.0415752
NAS2	5.3345	1.30399	3.55633	FALSE			6.3388	316940000
YIA6	1.9864	0.485564	1.32426	FALSE
EPS1	19.0147	4.64803	12.6764	FALSE	96.5	24.6557	35.57	1778500000	0.059341
BET1	5.08181	1.24222	3.38787	TRUE	112	28.616	10.5832	529160000	0.0652547
CFD1	7.92453	1.93711	5.28302	TRUE			1.75076	87538000
YIL002W-A	0.875676	0.214054	0.583784	FALSE			15.2862	764310000
INP51	23.7806	5.81304	15.8537	FALSE			0.79752	39876000
YIL001W	8.83701	2.16016	5.89134	FALSE
SGN1	15.3086	3.7421	10.2057	FALSE			23.118	1155900000
MPH1	19.6604	4.80588	13.107	FALSE			0.183454	9172700
AIM21	20.3523	4.975	13.5682	FALSE
DJP1	33.0318	8.07443	22.0212	FALSE	267.5	68.3462	57.654	2882700000	0.0326706
IST3	2.33515	0.570814	1.55676	FALSE			1.89996	94998000
PAN1	33.0879	8.08816	22.0586	TRUE	714	182.427	285.44	14272000000	0.0209381
EGH1	9.77757	2.39007	6.51838	FALSE
PRI1	10.2759	2.51189	6.85061	TRUE			62.966	3148300000
MSL1	2.40082	0.586868	1.60055	FALSE			1.20344	60172000
DSN1	19.4569	4.75612	12.9712	TRUE	46.5	11.8807	1.58888	79444000
STS1	21.7802	5.32405	14.5201	TRUE
SQT1	19.5496	4.77879	13.0331	TRUE	597	152.533	39.57	1978500000	0.0221712
GAT4				FALSE
YIR014W	1.59812	0.390652	1.06541	FALSE
RPR2	4.27462	1.04491	2.84975	TRUE	56.5	14.4357
YIR016W	5.02565	1.22849	3.35044	FALSE
MET28	2.07063	0.506154	1.38042	FALSE
YAP5	8.12107	1.98515	5.41405	FALSE
YIR018C-A				FALSE
FLO11				FALSE
ICR1				FALSE
PWR1				FALSE
MRS1	6.34869	1.5519	4.23246	FALSE			0.42882	21441000
YIR021W-A				FALSE
SEC11	12.3887	3.02834	8.25911	TRUE			5.1444	257220000
DAL81	17.1757	4.1985	11.4504	FALSE			2.934	146700000
INA22	7.23666	1.76896	4.82444	FALSE
MND2	6.52072	1.59395	4.34715	FALSE
YVH1	13.1936	3.2251	8.79573	FALSE	211	53.9104	24.792	1239600000	0.0368064
DAL1	0.386759	0.0945411	0.257839	FALSE
DAL4	0.322873	0.0789245	0.215249	FALSE
DAL2	4.06404	0.993433	2.70936	FALSE			5.0176	250880000
DCG1	1.89731	0.463788	1.26488	FALSE			0.020474	1023700
DAL7	7.1033	1.73636	4.73553	FALSE			1.5904	79520000
DAL3	1.17487	0.28719	0.783246	FALSE			0.2026	10130000
MGA2	24.7891	6.05955	16.526	FALSE			11.5976	579880000
LYS1	10.7322	2.62342	7.15478	FALSE	2005	512.277	317.02	15851000000	0.0306425
YIR035C	10.4644	2.55796	6.97626	FALSE			48.436	2421800000
IRC24	5.96922	1.45914	3.97948	FALSE
HYR1	10.0849	2.4652	6.72328	FALSE	191	48.8004	170.038	8501900000	0.0601966
GTT1	11.289	2.75953	7.52599	FALSE			116.292	5814600000
YPS6	3.35677	0.820545	2.23785	FALSE			0.039754	1987700
PAU15				FALSE
YIR042C	3.59376	0.878475	2.39584	FALSE
YIR044C	1.3646	0.33357	0.909735	FALSE
YJL225C				FALSE
PAU1				FALSE
VTH2				FALSE
IMA4				FALSE
HXT9				FALSE
YJL218W	1.86812	0.456652	1.24541	FALSE			3.9584	197920000
REE1	18.2361	4.4577	12.1574	FALSE
IMA5				FALSE
HXT8				FALSE
YJL213W				FALSE
OPT1	12.2376	2.99142	8.15843	FALSE	294.5	75.2446	1.09414	54707000	0.0642623
PEX2	6.61196	1.61626	4.40798	FALSE
CBP1	8.61943	2.10697	5.74628	FALSE			0.0160942	804710
NUC1	9.77757	2.39007	6.51838	FALSE			15.7544	787720000
LAA1	14.9927	3.66489	9.99516	FALSE			4.0914	204570000
YJL206C	4.68874	1.14614	3.12583	FALSE			0.033226	1661300
NCE101				FALSE			2.6336	131680000
RCY1	10.9849	2.68519	7.32324	FALSE			3.4254	171270000
PRP21	13.7925	3.37149	9.19499	TRUE			19.4376	971880000
ECM25	16.6142	4.06124	11.0761	FALSE	234.5	59.9147	2.2888	114440000	0.0329422
ACO2	21.1906	5.17992	14.1271	FALSE			508.9	25445000000
PHO90	11.3474	2.7738	7.56491	FALSE	123	31.4265	9.1326	456630000	0.0466776
UBP12	18.7901	4.59313	12.5267	FALSE	126.5	32.3207	12.4112	620560000	0.0459459
ELO1	16.1855	3.95646	10.7903	FALSE	581.5	148.573	1.7252	86260000	0.0684084
CDC6	4.16933	1.01917	2.77955	TRUE
YJL193W	8.18424	2.00059	5.45616	FALSE
SOP4	28.9194	7.06918	19.2796	FALSE	526	134.393	24.356	1217800000	0.0244923
RPS14B	13.3906	3.27326	8.92708	FALSE	483	123.406	38.258	1912900000	0.0357399
RPS22A	78.607	19.215	52.4046	FALSE	1487.5	380.056	1413.8	70690000000	0.0139004
RPL39	12.5222	3.06099	8.34816	FALSE			37.116	1855800000
SWE1	14.0182	3.42667	9.34546	FALSE
MNN5	17.426	4.2597	11.6174	FALSE	174	44.4569	133.474	6673700000	0.0383572
ATG36	3.71309	0.907643	2.47539	FALSE
GON7	8.5001	2.0778	5.66673	FALSE			6.5432	327160000
MNN11	13.6825	3.34461	9.12168	FALSE	203	51.8664	66	3300000000	0.034596
YJL181W	6.71023	1.64028	4.47349	FALSE
ATP12	8.2387	2.01391	5.49247	FALSE			1.7588	87940000
PFD1	2.29866	0.561896	1.53244	FALSE	123	31.4265	103.11	5155500000	0.0582016
ATG27	19.3375	4.72696	12.8917	FALSE	219	55.9544	43.81	2190500000	0.0381421
RPL17B	44.2146	10.808	29.4764	FALSE	2306	589.182	465.04	23252000000	0.0137828
SWI3	19.499	4.76642	12.9993	FALSE	64.5	16.4797	58.08	2904000000
KRE9	25.1774	6.15448	16.7849	TRUE			39.264	1963200000
RFA3	8.5087	2.07991	5.67247	TRUE	781.5	199.673	35.618	1780900000
CPS1	11.8874	2.9058	7.92491	FALSE			289.46	14473000000
YJL171C	3.91138	0.956114	2.60758	FALSE			26.626	1331300000
ASG7				FALSE			2.6938	134690000
SET2	19.506	4.76814	13.004	FALSE	58.5	14.9467	20.64	1032000000	0.0513249
ERG20	42.85	10.4744	28.5667	TRUE			998.76	49938000000
QCR8	2.32056	0.567247	1.54704	FALSE	176	44.9679	9.3442	467210000	0.051076
HAL5	15.5543	3.80216	10.3695	FALSE			19.6474	982370000
TPK1	8.26145	2.01947	5.50763	FALSE	81	20.6955	2.7512	137560000	0.0735223
YJL163C	4.53894	1.10952	3.02596	FALSE
JJJ2	7.22964	1.76725	4.81976	FALSE			2.2988	114940000
FMP33	0.970543	0.237244	0.647029	FALSE
PIR5	0.379031	0.092652	0.252687	FALSE
HSP150	111.561	27.2705	74.3741	FALSE			29.174	1458700000
CIS3	58.9462	14.4091	39.2975	FALSE			136.998	6849900000
FAR1	31.5578	7.71412	21.0385	FALSE			2.8178	140890000
SSY5	13.3713	3.26855	8.91422	TRUE			0.8465	42325000
FBP26	7.6841	1.87834	5.12273	FALSE			18.4702	923510000
VPS35	23.907	5.84392	15.938	FALSE	261	66.6854	12.8892	644460000	0.0294466
INO1	0.96161	0.23506	0.641073	FALSE			7.7608	388040000
SNA3	15.7112	3.84051	10.4741	FALSE	1059	270.574	0.83404	41702000	0.0253128
DAS1	17.3441	4.23968	11.5628	FALSE
snR128				FALSE
snR190				FALSE
RPA34	22.2996	5.45101	14.8664	FALSE	487.5	124.556	80.044	4002200000	0.0259854
MRX5	3.83241	0.936812	2.55494	FALSE
IDS2	7.15244	1.74837	4.76829	FALSE	53.5	13.6692	3.1662	158310000
SFH5	19.9947	4.8876	13.3298	FALSE	149	38.0694	54.232	2711600000	0.0476767
YJL144W	2.00745	0.490711	1.3383	FALSE
TIM17	12.9783	3.17247	8.65218	TRUE	759	193.924	0.0085924	429620	0.596988
YAK1	15.5122	3.79186	10.3414	FALSE			4.0072	200360000
RPB4	32.7791	8.01266	21.8527	FALSE	493.5	126.089	66.212	3310600000
YUR1	10.4303	2.54964	6.95357	FALSE			0.4373	21865000
TIF2	28.6348	6.99961	19.0898	FALSE	6542	1671.48	761.34	38067000000	0.0115562
GLG2	6.3312	1.54763	4.2208	FALSE			5.6784	283920000
YJL136W-A				FALSE
RPS21B	17.5866	4.29894	11.7244	FALSE	6006	1534.53	1235.06	61753000000	0.0147258
LCB3	6.56031	1.60363	4.37354	FALSE			0.89618	44809000
YJL133C-A	1.45217	0.354975	0.968113	FALSE			1.27166	63583000
MRS3	11.757	2.87392	7.83797	FALSE			0.26926	13463000
YJL132W	4.41489	1.0792	2.94326	FALSE
AIM23	9.13884	2.23394	6.09256	FALSE
URA2	31.5172	7.70421	21.0115	FALSE	1580	403.689	2101	105050000000	0.0476331
TRK1	22.3277	5.45788	14.8851	FALSE			0.0254	1270000
PBS2	17.8074	4.35292	11.8716	FALSE	223	56.9764	10.433	521650000	0.036043
YJL127C-A	0.342976	0.0838386	0.228651	FALSE
SPT10	8.10703	1.98172	5.40469	FALSE			0.206	10300000
NIT2	3.51732	0.859788	2.34488	FALSE			2.3894	119470000
GCD14	16.9862	4.15217	11.3241	TRUE	61	15.5855	9.6986	484930000	0.065076
LSM1	12.866	3.14501	8.57731	FALSE	411.5	105.138	24.746	1237300000	0.0252174
MTC1	53.1204	12.985	35.4136	FALSE
ALB1	14.5225	3.54994	9.68164	FALSE			2.0638	103190000
RPE1	19.2603	4.70808	12.8402	FALSE	88	22.484	147.092	7354600000	0.069485
YJL118W	3.67098	0.89735	2.44732	FALSE
PHO86	20.0324	4.89682	13.355	FALSE	1303.5	333.044	5.0444	252220000	0.0212285
NCA3	0.53271	0.130218	0.35514	FALSE
ASF1	39.1033	9.55857	26.0688	FALSE	205	52.3774	17.1024	855120000	0.0655104
YJL114W				FALSE
YJL113W				FALSE
MDV1	14.1505	3.459	9.43364	FALSE	101	25.8055	15.1392	756960000	0.0562401
CCT7	51.6798	12.6328	34.4532	TRUE			319	15950000000
GZF3	15.098	3.69063	10.0654	FALSE			4.8598	242990000
UTP10	22.8845	5.59398	15.2563	TRUE	507	129.538	33.284	1664200000	0.0349129
PRM10				FALSE
YJL107C	1.29893	0.317516	0.865952	FALSE
IME2				FALSE
SET4	1.87542	0.458436	1.25028	FALSE
PAM16	29.4591	7.2011	19.6394	TRUE	401	102.455	42.194	2109700000	0.0324
snR37				FALSE
GSM1	2.62513	0.641699	1.75009	FALSE
MEF2	4.54836	1.11182	3.03224	FALSE			1.74998	87499000
GSH1	20.2921	4.9603	13.5281	FALSE			31.87	1593500000
LSB6	6.41543	1.56822	4.27696	FALSE			0.21208	10604000
CHS6	8.46501	2.06922	5.64334	FALSE			0.6004	30020000
SAP185	20.0675	4.9054	13.3784	FALSE	128	32.704	14.0646	703230000	0.0498629
PHS1	11.9749	2.92721	7.98329	TRUE			0.099382	4969100
MRPL49	11.8728	2.90223	7.91519	FALSE	109	27.8495	12.5114	625570000	0.0787083
BCK1	9.00547	2.20134	6.00365	FALSE			2.4956	124780000
KHA1	12.501	3.05579	8.33398	FALSE
TOK1	10.7709	2.63288	7.18058	FALSE
SRS2	13.5328	3.30801	9.02185	FALSE			0.89636	44818000
GWT1	8.33356	2.03709	5.55571	TRUE	163.5	41.7742	0.64144	32072000	0.0442051
DPB11	12.3606	3.02148	8.24039	TRUE			0.0127524	637620
SIP4	0.322873	0.0789245	0.215249	FALSE
ARG3	1.68458	0.411786	1.12305	FALSE			120.88	6044000000
TRL1	8.13511	1.98858	5.4234	TRUE	181.5	46.3732	37.612	1880600000	0.0415141
EXO70	10.683	2.61141	7.12202	TRUE	108	27.594	5.02	251000000	0.0617523
ALY2	10.6128	2.59425	7.07523	FALSE			13.3926	669630000
TAX4	4.05703	0.991717	2.70468	FALSE
IML2	16.1271	3.94219	10.7514	FALSE	127	32.4485	24.466	1223300000	0.055178
ARP4	19.0898	4.66641	12.7266	TRUE			16.4618	823090000
SCP160	39.7267	9.71098	26.4845	FALSE	3012	769.565	2501.6	125080000000	0.0118374
PRY1	19.2954	4.71666	12.8636	FALSE	183.5	46.8842	0.067682	3384100	0.0912946
PRY3	40.7527	9.96178	27.1685	FALSE	392	100.156	0.092062	4603100	0.122885
YJL077W-B				FALSE
ICS3				FALSE
YJL077W-A				FALSE
NET1	30.7435	7.51509	20.4957	TRUE	245	62.5974	173.206	8660300000	0.0372297
SMC3	11.0059	2.69033	7.33727	TRUE	109	27.8495	31.846	1592300000	0.0536849
JEM1	11.8201	2.88936	7.88008	FALSE			2.3696	118480000
PSF2	6.02938	1.47385	4.01959	TRUE			0.125424	6271200
ARG2	5.54507	1.35546	3.69671	FALSE			2.443	122150000
YJL070C	6.66977	1.63039	4.44652	FALSE			4.0458	202290000
UTP18	19.492	4.7647	12.9946	TRUE	294.5	75.2446	17.6034	880170000	0.0327429
YJL068C	12.369	3.02353	8.246	FALSE			102.514	5125700000
MPM1	4.97679	1.21655	3.31786	FALSE			30.924	1546200000
DLS1	7.33493	1.79298	4.88996	FALSE	72.5	18.5237			0.0725764
MRPL8	17.9077	4.37743	11.9384	FALSE	179.5	45.8622	3.4492	172460000	0.0536154
COA3	5.63355	1.37709	3.7557	FALSE
LAS21	13.1467	3.21364	8.76448	FALSE	130.5	33.3427	9.4868	474340000	0.0466128
NUP82	15.5871	3.81018	10.3914	TRUE	262	66.9409	29.71	1485500000	0.0341695
BNA3	13.3322	3.25899	8.88817	FALSE			129.35	6467500000
YHC3	4.68489	1.1452	3.12326	FALSE
BIT61	7.25772	1.77411	4.83848	FALSE			0.073104	3655200
IKS1	10.0373	2.45356	6.69152	FALSE			0.062812	3140600
ZAP1	6.6611	1.62827	4.44074	FALSE			0.51914	25957000
YJL055W	34.9129	8.53426	23.2752	FALSE			230.42	11521000000
TIM54	22.3698	5.46817	14.9132	TRUE	111	28.3605	38.352	1917600000	0.0594141
PEP8	12.9291	3.16046	8.61943	FALSE	115.5	29.5102	3.8152	190760000	0.0552015
YJL052C-A				FALSE
TDH1	13.6533	3.33748	9.10221	FALSE	1869.5	477.657	575.2	28760000000	0.131515
IRC8	10.5216	2.57194	7.01439	FALSE
MTR4	20.8256	5.0907	13.8837	TRUE	329.5	84.1871	136.164	6808200000	0.0579124
CHM7	14.5856	3.56538	9.72376	FALSE
UBX6	4.97679	1.21655	3.31786	FALSE			0.55014	27507000
YJL047C-A				FALSE
snR60				FALSE
RTT101	8.59837	2.10182	5.73225	FALSE			1.01312	50656000
AIM22	13.5608	3.31487	9.04056	FALSE
SUP7				FALSE
YJL045W	0.435179	0.106377	0.29012	FALSE
GYP6	21.8363	5.33777	14.5576	FALSE	66	16.863	3.9692	198460000	0.075625
YJL043W				FALSE
MHP1	21.0572	5.14732	14.0382	FALSE	132.5	33.8537	42.024	2101200000	0.0564775
NSP1	22.162	5.41738	14.7747	TRUE	574.5	146.785	410.54	20527000000	0.0318266
NUP192	14.3758	3.51408	9.58384	TRUE	212	54.1659	7.4452	372260000	0.04002
LOH1	0.196529	0.0480405	0.131019	FALSE
IRC18				FALSE
SNX4	18.5795	4.54165	12.3863	FALSE	56	14.308	22.738	1136900000
TAD2	1.9192	0.469139	1.27947	TRUE			0.64302	32151000
KAR2	75.4034	18.4319	50.269	TRUE	197	50.3334	1868.1	93405000000
HCA4	26.1531	6.39297	17.4354	TRUE	253	64.6414	102.308	5115400000	0.0318266
BET4	10.6479	2.60283	7.09862	TRUE			8.2508	412540000
MAD2	5.65544	1.38244	3.77029	FALSE			2.5042	125210000
VPS53	20.0114	4.89167	13.3409	FALSE	73	18.6515	10.6578	532890000	0.0587335
EMT5				FALSE
YJL028W				FALSE
YJL027C				FALSE
RNR2	26.4675	6.46982	17.645	TRUE	11335.5	2896.22	403.66	20183000000	0.0130416
RRN7	5.05374	1.23536	3.36916	TRUE
APS3	17.0914	4.17791	11.3943	FALSE	226.5	57.8707	14.2516	712580000	0.0418407
PET130	3.93068	0.960833	2.62045	FALSE
BBC1	33.9091	8.2889	22.6061	FALSE			271.36	13568000000
MPS3	6.3122	1.54298	4.20813	TRUE			8.0648	403240000
YJL017W	8.60539	2.10354	5.73693	FALSE
CCT3	65.5652	16.027	43.7101	TRUE			336.68	16834000000
MAD3	15.814	3.86564	10.5427	FALSE			1.14972	57486000
VTC4	19.462	4.75738	12.9747	TRUE			225.6	11280000000
RPC17	3.39021	0.828719	2.26014	TRUE	107.5	27.4662	37.844	1892200000	0.0448169
NOP9	19.0427	4.65489	12.6952	TRUE
CCT8	39.6975	9.70384	26.465	TRUE			463.02	23151000000
EMT3				FALSE
CTK2	7.86136	1.92167	5.24091	FALSE	99.5	25.4222	0.99082	49541000
SUP51				FALSE
CYR1	12.6828	3.10023	8.45519	TRUE	72	18.396	22.204	1110200000	0.0711556
SYS1	7.32653	1.79093	4.88436	FALSE	75.5	19.2902			0.0646939
COX16	1.17487	0.28719	0.783246	FALSE			0.33808	16904000
OST1	55.584	13.5872	37.056	TRUE	1075	274.662	16.581	829050000	0.0147744
PRE3	16.346	3.9957	10.8974	TRUE	1150.5	293.952	52.838	2641900000	0.162933
AVT1	16.9809	4.15089	11.3206	FALSE			4.911	245550000
MPP10	26.9532	6.58857	17.9688	TRUE			92.162	4608100000
MRX12	14.1083	3.44871	9.40556	FALSE
SAG1	219.178	53.5767	146.118	FALSE
APL1	25.1774	6.15448	16.7849	FALSE	162	41.3909	4.488	224400000	0.0444999
LSO1	5.71353	1.39664	3.80902	FALSE
POL31	22.6365	5.53337	15.091	TRUE			3.6202	181010000
SUI2	29.7679	7.2766	19.8453	TRUE	1300	332.15	308.36	15418000000	0.0254084
MHO1	2.45191	0.599355	1.6346	FALSE
TDH2	211.594	51.7229	141.062	FALSE	15357.5	3923.84	2070.6	103530000000	0.0549199
MET3	7.42618	1.81529	4.95079	FALSE	395	100.922	2.3218	116090000	0.0302064
SPC1	0.700543	0.171244	0.467029	FALSE	135.5	34.6202	9.639	481950000	0.0468939
YJR011C	3.24002	0.792004	2.16001	FALSE			0.42938	21469000
YJR012C	4.96249	1.21305	3.30832	FALSE
GPI14	8.22636	2.01089	5.48424	TRUE			0.085426	4271300
TMA22	42.1846	10.3118	28.1231	FALSE			142.884	7144200000
YJR015W	24.9458	6.09786	16.6305	FALSE			0.66226	33113000
ILV3	30.3132	7.40988	20.2088	TRUE	2080.5	531.567	1634.38	81719000000	0.0303631
ESS1	11.0336	2.6971	7.35572	TRUE	237.5	60.6812	246.04	12302000000	0.0375197
TES1	4.25355	1.03976	2.8357	FALSE			9.87	493500000
REC107	6.52774	1.59567	4.35183	FALSE			0.004114	205700
LSM8	2.7234	0.665721	1.8156	TRUE			17.4732	873660000
MDE1	8.8006	2.15126	5.86706	FALSE
BNA1	8.71067	2.12927	5.80711	FALSE			172.546	8627300000
YJR027W				FALSE
YJR029W				FALSE
YJR030C	10.6128	2.59425	7.07523	FALSE
GEA1	13.61	3.32689	9.07332	FALSE	80.5	20.5677	7.134	356700000	0.0554367
CPR7	12.3746	3.02491	8.24975	FALSE	154	39.3469	19.7968	989840000	0.0545456
RAV1	11.2726	2.75553	7.51509	FALSE	61.5	15.7132	30.796	1539800000
PET191	3.24732	0.793788	2.16488	FALSE			0.64384	32192000
RAD26	10.8585	2.6543	7.23901	FALSE			3.4566	172830000
HUL4	4.38692	1.07236	2.92461	FALSE
YJR039W	6.88571	1.68317	4.59047	FALSE
GEF1	11.5152	2.81483	7.6768	FALSE			2.0552	102760000
URB2	11.092	2.71137	7.39464	TRUE	131	33.4705	7.8226	391130000	0.0456891
NUP85	27.7534	6.78417	18.5023	TRUE	207.5	53.0162	8.5926	429630000	0.0378108
POL32	16.1228	3.94113	10.7485	FALSE			3.1844	159220000
IMT3				FALSE
VPS55	8.80894	2.1533	5.87262	FALSE	139	35.5144			0.0498182
SSC1	112.737	27.5578	75.1578	TRUE			5656	282800000000
TAH11	10.7928	2.63823	7.19518	TRUE			2.9788	148940000
ANB1	1.80974	0.44238	1.20649	FALSE	151.5	38.7082	16.7362	836810000	0.0768398
CYC1	2.4446	0.59757	1.62974	FALSE	160	40.8799	56.874	2843700000	0.0824264
UTR1	15.5332	3.79701	10.3555	FALSE	77	19.6735	13.1176	655880000	0.0641356
ISY1	6.31015	1.54248	4.20676	FALSE			1.11724	55862000
OSM1	12.2595	2.99678	8.17302	FALSE			53.904	2695200000
SUF23				FALSE
RAD7	10.5567	2.58052	7.03779	FALSE			0.27624	13812000
BFA1	2.91291	0.712046	1.94194	FALSE			0.023762	1188100
KCH1	10.1777	2.48787	6.78511	FALSE
HSX1				FALSE
HIT1	2.91993	0.713761	1.94662	FALSE			1.27134	63567000
YJR056C	9.13884	2.23394	6.09256	FALSE
SUP4				FALSE
CDC8	13.1467	3.21364	8.76448	TRUE			10.93	546500000
APS2	11.4271	2.79328	7.61803	FALSE			2.4378	121890000
PTK2	21.359	5.2211	14.2394	FALSE	286	73.0729	55.496	2774800000	0.0312759
CBF1	19.6183	4.79559	13.0789	FALSE	299	76.3944	95.18	4759000000	0.0304852
YJR061W	3.26192	0.797357	2.17461	FALSE
NTA1	10.2689	2.51018	6.84593	FALSE			20.38	1019000000
RPA12	3.77273	0.922222	2.51515	FALSE	867	221.518	34.708	1735400000	0.0191961
CCT5	42.4514	10.377	28.3009	TRUE			481.12	24056000000
ARP3	29.1529	7.12626	19.4353	TRUE			256.5	12825000000
TOR1	9.35519	2.28682	6.23679	FALSE			20.792	1039600000
YAE1	4.82912	1.18045	3.21942	TRUE	86.5	22.1007	6.4298	321490000	0.0579124
RFC2	16.9932	4.15389	11.3288	TRUE	104.5	26.6997	58.238	2911900000	0.0526932
HAM1	8.58897	2.09953	5.72598	FALSE	312	79.7159	207.24	10362000000	0.0391248
LIA1	30.1599	7.37242	20.1066	FALSE	1716.5	438.565	330.74	16537000000	0.019321
NPA3	28.4273	6.94888	18.9515	TRUE	430	109.865	25.892	1294600000	0.0276224
OPI3	6.12976	1.49839	4.08651	FALSE	119.5	30.5322	0.47606	23803000	0.108044
MOG1	5.09585	1.24565	3.39723	FALSE			12.629	631450000
HOC1	22.2277	5.43344	14.8185	FALSE	100.5	25.6777	11.1464	557320000	0.0540795
CDC11	26.876	6.5697	17.9174	TRUE	359	91.7244	49.818	2490900000	0.036024
MIR1	12.172	2.97537	8.11465	FALSE	926.5	236.72	210.18	10509000000	0.0382203
BNA2	0.722969	0.176726	0.48198	FALSE
YJR079W				FALSE
AIM24	11.413	2.78985	7.6087	FALSE
EAF6	5.52401	1.35031	3.68267	FALSE			1.69404	84702000
ACF4	8.07896	1.97486	5.38597	FALSE	67.5	17.2462	14.7236	736180000	0.0679384
CSN12	8.02708	1.96217	5.35138	FALSE			6.837	341850000
YJR085C	3.8384	0.938276	2.55893	FALSE			11.9088	595440000
STE18	4.42904	1.08265	2.95269	FALSE	190	48.5449	9.1324	456620000	0.0381421
EMC2	22.3136	5.45444	14.8758	FALSE
BIR1	12.6273	3.08668	8.41821	TRUE			0.86654	43327000
GRR1	15.2174	3.7198	10.1449	FALSE			0.54272	27136000
JSN1	21.4433	5.24169	14.2955	FALSE	103	26.3165	17.2938	864690000	0.0623251
BUD4	20.1588	4.9277	13.4392	FALSE	59.5	15.2022	17.137	856850000	0.0766459
FIP1	11.792	2.8825	7.86136	TRUE			34.042	1702100000
IME1	6.82956	1.66945	4.55304	FALSE
IRT1	7.47531	1.8273	4.98354	FALSE
RPL43B	20.8339	5.09273	13.8893	FALSE	3163	808.145	0.088344	4417200	0.0164481
SFC1				FALSE
YJR096W	5.02057	1.22725	3.34705	FALSE			31.136	1556800000
JJJ3	1.95832	0.478701	1.30555	FALSE	100.5	25.6777	0.144422	7221100	0.0544056
YJR098C	4.25355	1.03976	2.8357	FALSE			14.0358	701790000
YUH1	9.44276	2.30823	6.29518	FALSE			31.556	1577800000
AIM25	10.2198	2.49817	6.81318	FALSE
RSM26	8.75681	2.14055	5.83787	FALSE	146.5	37.4307	44.766	2238300000	0.0532686
VPS25	2.85326	0.697463	1.90217	FALSE			0.037308	1865400
URA8	16.6212	4.06295	11.0808	FALSE	46.5	11.8807	61.286	3064300000
SOD1	76.2499	18.6389	50.8333	FALSE	4445	1135.7	252.64	12632000000	0.0275062
ADO1	34.2829	8.38027	22.8553	FALSE	2341	598.125	2601	130050000000	0.017266
ECM27	3.78003	0.924006	2.52002	FALSE
YJR107W				FALSE
ABM1				FALSE
CPA2	11.6976	2.85942	7.79842	FALSE	821.5	209.893	3514.6	175730000000	0.0631768
YMR1	6.71725	1.64199	4.47817	FALSE			0.47796	23898000
YJR111C	5.91708	1.4464	3.94472	FALSE			4.6244	231220000
NNF1	10.9147	2.66803	7.27644	TRUE	69.5	17.7572	5.8038	290190000	0.05693
YJR112W-A	4.45009	1.0878	2.96673	FALSE
RSM7	9.45005	2.31001	6.30004	FALSE	164.5	42.0297	20.938	1046900000	0.0494395
YJR115W	0.933536	0.228198	0.622357	FALSE
TDA4	3.57972	0.875044	2.38648	FALSE
STE24	30.4487	7.44303	20.2992	FALSE	926	236.593	281.3	14065000000	0.0216678
ILM1	22.6295	5.53166	15.0863	FALSE	46.5	11.8807	3.6304	181520000
JHD2	4.09212	1.0003	2.72808	FALSE			1.45604	72802000
YJR120W				FALSE
ATP2	46.6519	11.4038	31.1013	FALSE	1081	276.195	1348.6	67430000000	0.116793
IBA57	12.9291	3.16046	8.61943	FALSE
RPS5	244.06	59.659	162.706	TRUE			1434.72	71736000000
YJR124C	12.9747	3.17159	8.64978	FALSE			0.23636	11818000
ENT3	27.3954	6.69666	18.2636	FALSE			105.032	5251600000
VPS70	19.9272	4.87108	13.2848	FALSE
RSF2	15.1191	3.69578	10.0794	FALSE			3.1534	157670000
snR3				FALSE
EFM3	3.37618	0.825288	2.25078	FALSE
STR2	7.96869	1.9479	5.31246	FALSE			5.2488	262440000
MNS1	6.26841	1.53228	4.17894	FALSE	105.5	26.9552	6.0774	303870000	0.0722803
NMD5	13.8868	3.39456	9.25789	FALSE	262	66.9409	2.0106	100530000	0.0359102
XPT1	5.54598	1.35568	3.69732	FALSE			64.306	3215300000
SGM1	21.9627	5.36865	14.6418	FALSE			45.856	2292800000
MCM22	4.76595	1.16501	3.1773	FALSE			0.135604	6780200
TIM8	2.08704	0.510165	1.39136	FALSE			0.70594	35297000
TTI2	5.61895	1.37352	3.74597	TRUE
MET5	9.10708	2.22617	6.07139	FALSE
IML1	10.1566	2.48272	6.77106	FALSE			3.522	176100000
HOM6	45.4332	11.1059	30.2888	FALSE	484	123.662	3077.2	153860000000	0.0316128
HIR3	8.95384	2.18872	5.96922	FALSE			1.62952	81476000
YJR141W	4.14489	1.0132	2.76326	FALSE
YJR142W	17.5477	4.28943	11.6985	FALSE			14.8418	742090000
PMT4	31.8821	7.7934	21.2547	FALSE			61.93	3096500000
MGM101	9.47195	2.31536	6.31463	FALSE			66.18	3309000000
RPS4A	75.4545	18.4444	50.303	FALSE	7577	1935.92			0.0133749
YJR146W				FALSE
HMS2	10.0934	2.46728	6.72895	FALSE	102.5	26.1887			0.0679906
BAT2	45.0684	11.0167	30.0456	FALSE	735	187.792	244.76	12238000000	0.0948024
YJR149W	4.07922	0.997142	2.71948	FALSE			0.3703	18515000
DAN1	4.24705	1.03817	2.83137	FALSE
DAN4	3.62886	0.887056	2.41924	FALSE
YJR151W-A				FALSE
DAL5				FALSE
PGU1	0.477301	0.116673	0.3182	FALSE
YJR154W	2.2461	0.549047	1.4974	FALSE			0.087564	4378200
AAD10				FALSE
THI11				FALSE
HXT16				FALSE
SOR1				FALSE
MPH3				FALSE
COS5	1.31352	0.321083	0.87568	FALSE			0.51704	25852000
PAU16				FALSE
YKL222C	9.28624	2.26997	6.19082	FALSE
MCH2	0.350957	0.0857894	0.233971	FALSE
FRE2	2.43562	0.595374	1.62375	FALSE
COS9	5.27598	1.28968	3.51732	FALSE			0.17936	8968000
SRY1	2.4884	0.608275	1.65893	FALSE			32.942	1647100000
JEN1	0.259706	0.0634837	0.173137	FALSE
URA1	13.6606	3.33926	9.10708	FALSE	3820.5	976.136	1035.22	51761000000	0.044016
OXP1	10.2268	2.49988	6.81786	FALSE
YRA2	6.43626	1.57331	4.29084	FALSE			20.396	1019800000
DOA1	23.1349	5.65519	15.4232	FALSE	104	26.572	35.074	1753700000	0.0417794
SAC1	29.6418	7.24577	19.7612	FALSE	794	202.867	229.1	11455000000	0.0194882
TRP3	18.8271	4.60219	12.5514	FALSE	545.5	139.375	273.42	13671000000	0.0254562
snR64				FALSE
UBA1	77.0016	18.8226	51.3344	TRUE	2179	556.734	1341.08	67054000000	0.0240715
STE6	4.05703	0.991717	2.70468	FALSE	269.5	68.8572	0.8448	42240000	0.0385141
TRT2				FALSE
CBT1	2.80061	0.684593	1.86707	FALSE
EMC3	26.0442	6.36636	17.3628	FALSE
ADD66	4.6557	1.13806	3.1038	FALSE			10.4888	524440000
LOS1	17.5477	4.28943	11.6985	FALSE	69.5	17.7572	9.8024	490120000	0.057576
EAP1	19.5972	4.79044	13.0648	FALSE	200.5	51.2277	84.974	4248700000	0.0364046
TOR2	13.6942	3.34747	9.12947	TRUE			4.9016	245080000
MNN4	9.55998	2.33688	6.37332	FALSE			2.7478	137390000
PTK1	7.15946	1.75009	4.77297	FALSE
PEX1	8.87913	2.17045	5.91942	FALSE	51.5	13.1582	3.6284	181420000
YKT6	27.8175	6.79982	18.545	TRUE			646.1	32305000000
MIA40	51.878	12.6813	34.5853	TRUE			48.726	2436300000
MST1	7.48708	1.83017	4.99138	FALSE			1.79982	89991000
SDS22	12.4167	3.0352	8.27783	TRUE	119	30.4045	134.77	6738500000	0.0580328
ACP1	12.296	3.00569	8.19735	TRUE	891.5	227.778	420.66	21033000000	0.0474804
DPH2	12.8141	3.13234	8.54275	FALSE	214	54.6769	1.68702	84351000	0.0402003
CNB1	18.7129	4.57425	12.4752	FALSE	304.5	77.7996	0.61016	30508000	0.0286286
HYM1	6.57687	1.60768	4.38458	TRUE	52	13.286	1.35492	67746000
PXA2	4.05001	0.990002	2.7	FALSE
FAT3	3.99385	0.976274	2.66257	FALSE
MTR2	10.2236	2.4991	6.81572	TRUE			8.7424	437120000
ASH1	39.4823	9.65123	26.3215	FALSE			1.23756	61878000
SPE1	8.2241	2.01034	5.48273	FALSE			14.5926	729630000
YKL183C-A				FALSE
LOT5	5.02565	1.22849	3.35044	FALSE	71.5	18.2682			0.0665124
FAS1	66.8509	16.3413	44.5673	TRUE	4903.5	1252.84	6041.8	302090000000	0.0214769
PRS1	47.4692	11.6036	31.6461	FALSE	277.5	70.9011	75.674	3783700000	0.0312052
RPL17A	86.9113	21.245	57.9409	TRUE	2481	633.895	2411	120550000000	0.0183467
COY1	24.0544	5.87996	16.0362	FALSE	95.5	24.4002	97.36	4868000000	0.0569538
STE3	53.6678	13.1188	35.7786	FALSE
LST4	16.5299	4.04065	11.0199	FALSE			0.36396	18198000
ZRT3	22.798	5.57283	15.1986	FALSE			1.8378	91890000
TPO5	10.3622	2.53299	6.90815	FALSE			12.5162	625810000
SNU114	11.9324	2.91682	7.95495	TRUE	76.5	19.5457	15.7548	787740000	0.0714493
EBP2	75.1181	18.3622	50.0788	TRUE			69.086	3454300000
NNK1	9.11778	2.22879	6.07852	FALSE
MRPL38	7.34897	1.79641	4.89931	FALSE	72	18.396	0.52756	26378000	0.065741
KKQ8	9.06864	2.21678	6.04576	FALSE			3.287	164350000
MRP49	7.74978	1.89439	5.16652	FALSE	229.5	58.6372	0.64276	32138000	0.0403206
TPK3	14.2698	3.48817	9.51319	FALSE	91.5	23.3782	34.314	1715700000	0.0524181
MCD4	11.9239	2.91472	7.94923	TRUE	174.5	44.5847	14.0082	700410000	0.0402003
PIR1	69.3029	16.9407	46.2019	FALSE	538	137.459	24.418	1220900000	0.179691
PIR3	0.357567	0.0874053	0.238378	FALSE
YKL162C	3.20771	0.784107	2.13847	FALSE
KDX1	5.32046	1.30056	3.54697	FALSE
ELF1	29.1432	7.12389	19.4288	FALSE	275.5	70.3901	6.5018	325090000	0.0285779
RCN1	2.61811	0.639984	1.74541	FALSE			4.3642	218210000
APE2	27.5548	6.73561	18.3698	FALSE	364.5	93.1296	676.98	33849000000	0.042107
RPS27A	37.9732	9.28234	25.3155	FALSE	4055.5	1036.18	897.54	44877000000	0.0166539
RSM22	16.6563	4.07153	11.1042	FALSE	53.5	13.6692	1.57346	78673000	0.0633781
SRP102	11.055	2.70234	7.37003	TRUE	385.5	98.4951	27.456	1372800000	0.0236544
GPM1	624.835	152.737	416.557	TRUE	13331.5	3406.19	15835.2	791760000000	0.0109516
YKL151C	12.8589	3.1433	8.57263	FALSE			29.922	1496100000
MCR1	16.9225	4.13662	11.2817	FALSE			234.98	11749000000
DBR1	5.98727	1.46356	3.99152	FALSE			0	0
SDH1	5.80139	1.41812	3.86759	FALSE			133.394	6669700000
AVT3	15.807	3.86392	10.538	FALSE	63	16.0965	0.9455	47275000
RPT1	65.1791	15.9327	43.4527	TRUE	1220.5	311.837	120.718	6035900000	0.0161163
RPC25	7.73518	1.89082	5.15679	TRUE			1.04606	52303000
LTV1	21.9416	5.36351	14.6277	FALSE	255.5	65.2802	35.326	1766300000	0.0344845
MRP8	29.9644	7.32464	19.9763	FALSE	297	75.8834	266.12	13306000000	0.043514
SDH3	8.27519	2.02282	5.51679	TRUE			21.06	1053000000
TGL1	16.5089	4.0355	11.0059	FALSE			33.462	1673100000
CTK1	14.354	3.50876	9.56933	FALSE	52	13.286	1.69548	84774000
HSK3	1.50208	0.367174	1.00138	TRUE
MRPL31	12.6063	3.08153	8.40417	FALSE	162	41.3909	2.0472	102360000	0.0519156
CMC1	3.91868	0.957899	2.61245	FALSE
APL2	21.7661	5.32061	14.5108	FALSE	164	41.9019	24.376	1218800000	0.0322921
01-Oct-2001	8.13511	1.98858	5.4234	FALSE
YKL133C	3.46624	0.847304	2.31083	FALSE
RMA1	3.44636	0.842444	2.29758	FALSE
SHE2	7.81925	1.91137	5.21283	FALSE	129	32.9595	3.3322	166610000	0.0492618
MYO3	12.7888	3.12614	8.52584	FALSE	218.5	55.8267	36.802	1840100000	0.0471324
PMU1	15.1752	3.7095	10.1168	FALSE	201	51.3554	30.098	1504900000	0.062575
PGM1	22.0088	5.37992	14.6725	FALSE	174	44.4569	157.36	7868000000	0.0471541
YPK1	30.8137	7.53225	20.5425	FALSE	319	81.5044	106.254	5312700000	0.0317552
RRN3	12.3179	3.01105	8.21194	TRUE			0.20668	10334000
SSH4	8.44394	2.06407	5.62929	FALSE			0.24754	12377000
SRP21	44.7887	10.9484	29.8591	TRUE	276	70.5179	5.0148	250740000	0.0277056
DGR2	7.03312	1.71921	4.68874	FALSE
OAC1	4.32003	1.05601	2.88002	FALSE	953	243.491	2.1112	105560000	0.0458174
VPH2	4.57544	1.11844	3.05029	FALSE			9.217	460850000
SBA1	68.5062	16.7459	45.6708	FALSE	2017	515.343	231.24	11562000000	0.0161544
PRR1	9.32835	2.28026	6.2189	FALSE	113	28.8715	1.06702	53351000	0.0603931
APN1	12.7958	3.12786	8.53052	FALSE			40.646	2032300000
RAD27	21.6538	5.29316	14.4359	FALSE	97	24.7835	15.6352	781760000	0.0669774
ABF1	28.701	7.0158	19.134	TRUE	325.5	83.1651	20.232	1011600000	0.0338376
KTI12	10.4023	2.54278	6.93484	FALSE	83	21.2065	13.6404	682020000	0.0621754
HAP4	3.62677	0.886545	2.41785	FALSE			0.09666	4833000
SLD2	13.3152	3.25482	8.87679	TRUE
YKL107W	0.328385	0.0802718	0.218923	FALSE
YKL106C-A				FALSE
AAT1	9.58871	2.34391	6.39247	FALSE	102	26.061	32.082	1604100000	0.0603194
SEG2	15.105	3.69234	10.07	FALSE
GFA1	36.3554	8.88687	24.2369	TRUE			247.76	12388000000
APE1	11.6247	2.84159	7.74978	FALSE
HSL1	35.4042	8.65436	23.6028	FALSE			5.9258	296290000
YPF1	19.5642	4.78235	13.0428	FALSE
UTP11	18.1303	4.43184	12.0868	TRUE			25.044	1252200000
MTC2	7.38491	1.8052	4.92327	FALSE
YKL096C-B				FALSE
CWP2	66.962	16.3685	44.6413	FALSE	7350	1877.92			0.0243516
CWP1	9.20925	2.25115	6.1395	FALSE	1006	257.033	39.572	1978600000	0.143452
YJU2	4.75191	1.16158	3.16794	TRUE			7.5486	377430000
YJU3	20.9142	5.11236	13.9428	FALSE	316.5	80.8656	159.524	7976200000	0.032382
MBR1	0.919499	0.224766	0.612999	FALSE
BUD2	11.7008	2.86019	7.80053	FALSE	48.5	12.3917	9.6616	483080000
SFH1	26.6233	6.50793	17.7489	TRUE	174	44.4569	25.396	1269800000	0.0393824
CUE2	4.80894	1.17552	3.20596	FALSE			0.46122	23061000
MIF2	8.63346	2.1104	5.75564	TRUE	55.5	14.1802
CAB3	21.331	5.21424	14.2206	TRUE
CYT2	12.0026	2.93397	8.00175	FALSE			0.84684	42342000
SRX1	0.266724	0.0651993	0.177816	FALSE			0.43462	21731000
MDH1	11.9166	2.91294	7.94437	FALSE	383	97.8564	488.3	24415000000	0.09775
HOT13	8.16318	1.99544	5.44212	FALSE			1.79534	89767000
RRP14	74.1986	18.1374	49.4658	TRUE			43.808	2190400000
TEF4	84.5908	20.6777	56.3939	FALSE	4954	1265.75	1168.8	58440000000	0.0194324
snR38				FALSE
VMA5	50.9427	12.4527	33.9618	FALSE	949.5	242.597	608.86	30443000000	0.0182655
SMY1	12.8098	3.13129	8.53988	FALSE	98.5	25.1667	25.134	1256700000	0.0668222
DHR2	5.34165	1.30574	3.5611	TRUE			2.6666	133330000
YKL077W	23.0669	5.63857	15.3779	FALSE			1.60926	80463000
YKL075C	11.6868	2.85676	7.79117	FALSE			12.1624	608120000
MUD2	13.259	3.2411	8.83935	FALSE			6.8796	343980000
LHS1	15.7987	3.86192	10.5325	FALSE			105.524	5276200000
STB6	8.06491	1.97142	5.37661	FALSE			0.0143292	716460
YKL071W	2.90434	0.70995	1.93623	FALSE
YKL070W				FALSE
YKG9	4.81624	1.1773	3.21083	FALSE
YKL068W-A	1.97758	0.483408	1.31839	FALSE
NUP100	34.2741	8.37812	22.8494	FALSE	158.5	40.4967	36.42	1821000000	0.0518701
YNK1	15.3901	3.76202	10.2601	FALSE	694	177.317	143.036	7151800000	0.030695
YKL065W-A				FALSE			0.089824	4491200
YET1	23.7383	5.80268	15.8255	FALSE	452	115.486	59.694	2984700000	0.0374036
MNR2	18.7269	4.57768	12.4846	FALSE	50	12.775	0.27176	13588000
YKL063C	12.3606	3.02148	8.24039	FALSE			4.6512	232560000
MSN4	7.06119	1.72607	4.70746	FALSE			18.8314	941570000
BLI1	3.55867	0.869897	2.37245	FALSE
FBA1	973.932	238.072	649.288	TRUE	50570.5	12920.7	21026	1051300000000	0.0124323
MPE1	12.7045	3.10555	8.46968	TRUE	78	19.929	5.2108	260540000	0.0538936
TOA2	8.31167	2.03174	5.54111	TRUE	121.5	31.0432	7.2128	360640000	0.0645922
NUP120	22.2154	5.43042	14.8102	FALSE			2.9246	146230000
TMA19	52.7306	12.8897	35.1537	FALSE			1679.96	83998000000
OAR1	0.299193	0.073136	0.199462	FALSE			0.34492	17246000
DEF1	64.8141	15.8435	43.2094	FALSE	3520	899.359	213.18	10659000000	0.0155003
MDM35	2.08704	0.510165	1.39136	FALSE	101	25.8055	0.63856	31928000	0.0612315
ASK1	15.1191	3.69578	10.0794	TRUE	192.5	49.1837	12.4318	621590000	0.0391051
SFK1	7.50339	1.83416	5.00226	FALSE	133.5	34.1092	0.37012	18506000	0.065076
YKL050C				FALSE
CSE4	15.0559	3.68033	10.0373	TRUE	111	28.3605
ELM1	7.60868	1.8599	5.07245	FALSE			0.81608	40804000
ANR2	9.09249	2.22261	6.06166	FALSE
DCW1	17.8566	4.36495	11.9044	FALSE	403	102.966	8.2314	411570000	0.027556
PRI2	13.7925	3.37149	9.19499	TRUE			8.5002	425010000
YKL044W	0.882977	0.215839	0.588651	FALSE
PHD1	15.3226	3.74553	10.2151	FALSE
SPC42	11.4621	2.80186	7.64143	TRUE			11.3234	566170000
VPS24	14.6278	3.57567	9.75184	FALSE	165	42.1574	6.2494	312470000	0.0517108
NFU1	11.8412	2.89451	7.89412	FALSE	351	89.6804	147.768	7388400000	0.0358345
PTM1	26.4479	6.46504	17.6319	FALSE			8.0482	402410000
snR69				FALSE
RGT1	8.74577	2.13785	5.83051	FALSE			1.21916	60958000
AIM26				FALSE
UGP1	44.1416	10.7902	29.4277	TRUE	974	248.857	789.1	39455000000	0.0242114
TUL1	10.8515	2.65259	7.23433	FALSE			0.6818	34090000
YKL033W-A	16.8569	4.12057	11.2379	FALSE			184.352	9217600000
TTI1	8.81519	2.15482	5.87679	TRUE
IXR1	31.3542	7.66436	20.9028	FALSE	319.5	81.6321	13.0948	654740000	0.031329
MAE1	19.7517	4.82819	13.1678	FALSE	312	79.7159	221.84	11092000000	0.0494173
TFA1	25.4582	6.22311	16.9721	TRUE	183	46.7564	16.6296	831480000	0.0424772
TCD2	9.23008	2.25624	6.15339	FALSE
GPX1	0.67383	0.164714	0.44922	FALSE
PAN3	16.4527	4.02177	10.9685	FALSE	93.5	23.8892	8.3164	415820000	0.0571688
URA6	9.85141	2.40812	6.56761	TRUE	358.5	91.5966	177.6	8880000000	0.0346146
YKL023C-A	7.29004	1.78201	4.86003	FALSE			0.3513	17565000
YKL023W	12.0658	2.94941	8.04386	FALSE			12.92	646000000
CDC16	10.9147	2.66803	7.27644	TRUE			207.04	10352000000
MAK11	24.1737	5.90912	16.1158	TRUE	221.5	56.5932	15.4286	771430000	0.0410265
SPT23	13.1257	3.2085	8.75044	FALSE			1.81304	90652000
RAM2	11.1576	2.72742	7.43842	TRUE			1.61438	80719000
YKL018C-A	3.14455	0.768667	2.09636	FALSE			2.49	124500000
SWD2	6.23294	1.52361	4.15529	TRUE			6.6524	332620000
HCS1	9.14586	2.23565	6.09724	FALSE			4.9572	247860000
ATP7	13.7117	3.35175	9.14114	FALSE	233.5	59.6592	150.5	7525000000	0.0619512
PUT3	13.8627	3.38865	9.24178	FALSE
URB1	20.1307	4.92084	13.4205	TRUE	237	60.5534	26.552	1327600000	0.0366722
ARC19	19.2744	4.71151	12.8496	TRUE	308.5	78.8216	3.3764	168820000	0.0371911
PRP40	19.513	4.76985	13.0087	TRUE			8.848	442400000
CCE1	7.66482	1.87362	5.10988	FALSE			0.0177432	887160
UFD4	22.0259	5.3841	14.6839	FALSE	94.5	24.1447	14.193	709650000	0.0533148
MRT4	36.787	8.99237	24.5246	FALSE	461	117.785	53.528	2676400000	0.0218153
LAC1	23.6434	5.77949	15.7623	FALSE	344	87.8919	14.8426	742130000	0.0406426
CAP1	39.4753	9.64951	26.3168	FALSE	332	84.8259	232.06	11603000000	0.0357966
SFT1	1.63544	0.399774	1.09029	TRUE	94.5	24.1447	12.9148	645740000	0.0578884
snR87				FALSE
RPL14A	7.9614	1.94612	5.3076	FALSE	4400	1124.2	884.3	44215000000	0.00894916
BYE1	10.9287	2.67146	7.2858	FALSE			8.2758	413790000
AUR1	19.6226	4.79662	13.0817	TRUE	324	82.7819	0.081598	4079900	0.0303979
MRP17	5.85247	1.4306	3.90165	FALSE			0.4982	24910000
DID4	14.7611	3.60827	9.84074	FALSE	71	18.1405	2.0562	102810000	0.0892217
MET14	9.44065	2.30772	6.29377	FALSE			2.772	138600000
VPS1	51.6885	12.635	34.459	FALSE	647.5	165.436	704.08	35204000000	0.0292923
PAP1	16.4263	4.01532	10.9509	TRUE	125.5	32.0652	23.904	1195200000	0.0498852
OSH6	20.3062	4.96373	13.5375	FALSE	169	43.1794	134.49	6724500000	0.0412496
ECM9	4.02895	0.984855	2.68597	TRUE			0.027782	1389100
YKR005C	1.53718	0.375755	1.02479	FALSE
MRPL13	22.5663	5.51621	15.0442	FALSE	352.5	90.0636	39.512	1975600000	0.035721
MEH1	9.75655	2.38493	6.50437	FALSE	222.5	56.8487	22.994	1149700000	0.0343361
RSC4	25.2827	6.18022	16.8551	TRUE	415.5	106.16	37.58	1879000000	0.02256
FOX2	4.09914	1.00201	2.73276	FALSE
TOF2	9.70036	2.3712	6.46691	FALSE			3.1534	157670000
YKR011C	12.7045	3.10555	8.46968	FALSE
PRY2	33.0037	8.06757	22.0025	FALSE			0	0
YPT52	35.2358	8.61318	23.4905	FALSE	551.5	140.908	205.78	10289000000	0.0231801
YKR015C				FALSE
MIC60	13.6872	3.34576	9.12479	FALSE
HEL1	7.1033	1.73636	4.73553	FALSE
YKR018C	25.7158	6.28609	17.1439	FALSE			26.664	1333200000
IRS4	6.75937	1.65229	4.50625	FALSE			1.47004	73502000
VPS51	9.72142	2.37635	6.48094	FALSE			11.0388	551940000
ALY1	12.2834	3.0026	8.18892	FALSE			1.20774	60387000
NTR2	10.6269	2.59768	7.08458	TRUE			1.72538	86269000
YKR023W	15.091	3.68891	10.0607	FALSE			7.07	353500000
DBP7	11.034	2.6972	7.35599	FALSE	149.5	38.1972	8.3722	418610000
RPC37	10.5301	2.57402	7.02004	TRUE	202	51.6109	23.11	1155500000	0.0451775
GCN3	17.8355	4.35978	11.8903	FALSE	260	66.4299	10.5876	529380000	0.0302934
BCH2	15.8701	3.87936	10.5801	FALSE			0.0337	1685000
SAP190	32.2526	7.88398	21.5018	FALSE			40.158	2007900000
SET3	13.4205	3.28056	8.94698	FALSE			35.074	1753700000
GMH1	9.58104	2.34203	6.38736	FALSE			0.046892	2344600
SPO14	11.8947	2.90759	7.92978	FALSE	49.5	12.6472	15.412	770600000
DAL80				FALSE
DID2	17.3792	4.24826	11.5862	FALSE	230	58.7649	61.212	3060600000	0.0396209
CAF4	12.8589	3.1433	8.57263	FALSE			3.1212	156060000
SPC34	6.66977	1.63039	4.44652	TRUE	54	13.797	6.8754	343770000
KAE1	26.0267	6.36209	17.3511	TRUE	176	44.9679	10.6294	531470000	0.0349316
GAP1	3.60488	0.881194	2.40326	FALSE			8.3706	418530000
YKR041W	0.793155	0.193882	0.52877	FALSE
UTH1	99.6452	24.3577	66.4301	FALSE			72.524	3626200000
SHB17	38.1627	9.32866	25.4418	FALSE
UIP5	7.21561	1.76382	4.81041	FALSE
YKR045C	2.4286	0.593659	1.61907	FALSE
PET10	4.52731	1.10668	3.0182	FALSE			60.15	3007500000
NAP1	44.4307	10.8608	29.6205	FALSE	681.5	174.123	189.082	9454100000	0.0187142
FMP46	2.27677	0.556544	1.51785	FALSE			8.0912	404560000
TRK2	6.31716	1.5442	4.21144	FALSE
YKR051W	6.61139	1.61612	4.40759	FALSE
MRS4	9.52489	2.32831	6.34992	FALSE	130	33.215	1.32864	66432000	0.0614296
YSR3	2.51029	0.613626	1.67353	FALSE
DYN1	11.9166	2.91294	7.94437	FALSE			1.02672	51336000
RHO4	3.97279	0.971127	2.64853	FALSE			2.361	118050000
TRM2	21.352	5.21938	14.2347	FALSE			24.04	1202000000
RPS21A	4.53894	1.10952	3.02596	FALSE	5398.5	1379.31	0.0068018	340090	0.009604
GLG1	6.94888	1.69862	4.63259	FALSE			1.90102	95051000
TIF1	34.531	8.44092	23.0207	FALSE	3514.5	897.953			0.012905
UTP30	10.3461	2.52905	6.89741	FALSE	104	26.572	22.982	1149100000	0.0460961
KTR2	8.05087	1.96799	5.36725	FALSE
snR42				FALSE
TFA2	8.90275	2.17623	5.93517	TRUE			15.5408	777040000
LAS1	15.3577	3.75411	10.2385	TRUE			1.86892	93446000
OAF3	12.136	2.96657	8.09066	FALSE
PAM17	12.8141	3.13234	8.54275	FALSE			22.556	1127800000
CCP1	29.1432	7.12389	19.4288	FALSE	132.5	33.8537	324.08	16204000000	0.061504
GPT2	11.4933	2.80948	7.66221	FALSE	167.5	42.7962	37.886	1894300000	0.0486423
BET3	13.4696	3.29257	8.97974	TRUE	100.5	25.6777	29.152	1457600000	0.0446477
MET1	6.0495	1.47877	4.033	FALSE			1.42608	71304000
YKR070W	9.41357	2.3011	6.27571	FALSE			31.908	1595400000
DRE2	18.0952	4.42326	12.0634	TRUE	212.5	54.2937	79.628	3981400000	0.0385337
SIS2	22.1311	5.40983	14.7541	FALSE	277	70.7734	13.363	668150000	0.032454
AIM29	12.5712	3.07295	8.38078	FALSE
YKR075C	2.52686	0.617678	1.68458	FALSE
ECM4	6.64058	1.62325	4.42705	FALSE			0.5827	29135000
MSA2	11.6727	2.85333	7.78181	FALSE
YKR078W	10.9708	2.68175	7.31388	FALSE			2.3382	116910000
TRZ1	14.1083	3.44871	9.40556	TRUE	77	19.6735	19.6634	983170000	0.0700132
MTD1	5.63355	1.37709	3.7557	FALSE	566	144.613	52.218	2610900000	0.0488189
RPF2	22.4751	5.49391	14.9834	TRUE			43.706	2185300000
NUP133	24.9388	6.09614	16.6258	FALSE	280.5	71.6676	83.656	4182800000
DAD2	7.2858	1.78097	4.8572	TRUE	138	35.2589	8.5168	425840000
HBS1	16.762	4.09738	11.1747	FALSE	163.5	41.7742	31.35	1567500000	0.0406224
MRPL20	9.79303	2.39385	6.52869	FALSE	105.5	26.9552	12.9574	647870000	0.0507376
PRP16	14.1575	3.46072	9.43831	TRUE			0.47082	23541000
OMA1	9.38451	2.29399	6.25634	FALSE			0.79672	39836000
TVP38	10.0864	2.46557	6.72427	FALSE	234.5	59.9147	0.9865	49325000	0.0375584
TGL4	18.7396	4.58079	12.4931	FALSE			4.9804	249020000
PXL1	11.7359	2.86877	7.82392	FALSE	104.5	26.6997	5.5478	277390000	0.039026
SRL3	6.42245	1.56993	4.28164	FALSE
SRP40	29.1456	7.12448	19.4304	FALSE	879.5	224.712	62.708	3135400000	0.0228463
PTR2	13.6591	3.3389	9.10608	FALSE			30.642	1532100000
RPL40B	90.6584	22.1609	60.4389	FALSE	2718.5	694.576			0.0149451
MLP1	41.7494	10.2054	27.833	FALSE	133	33.9815	317.82	15891000000	0.046311
PCC1	1.02163	0.249731	0.681085	FALSE			30.224	1511200000
ESL2	13.9258	3.40409	9.28389	FALSE
PCK1	1.0946	0.26757	0.729735	FALSE			0.05327	2663500
UBP11	7.19455	1.75867	4.79637	FALSE
BAS1	12.1992	2.98201	8.13277	FALSE			4.5064	225320000
SKG1	13.0555	3.19134	8.70365	FALSE	158.5	40.4967	1.68012	84006000	0.0420865
SIR1	9.93199	2.42782	6.62133	FALSE
FLO10				FALSE
NFT1	3.05759	0.747411	2.03839	FALSE
VBA5				FALSE
GEX2	0.335675	0.082054	0.223784	FALSE
YLL067C				FALSE
YLL066W-B				FALSE
YLL066C				FALSE
PAU18				FALSE
AYT1	4.91841	1.20228	3.27894	FALSE
MHT1	2.4884	0.608275	1.65893	FALSE			0.54	27000000
MMP1	2.41542	0.590437	1.61028	FALSE	46	11.753
GTT2	4.10111	1.00249	2.73407	FALSE
YLL058W	8.89546	2.17445	5.93031	FALSE			0.33554	16777000
JLP1	0.779118	0.190451	0.519412	FALSE
YLL056C	1.59082	0.388867	1.06055	FALSE
YCT1	4.27462	1.04491	2.84975	FALSE
YLL054C	5.91708	1.4464	3.94472	FALSE
YLL053C				FALSE
AQY2	0.259706	0.0634837	0.173137	FALSE
FRE6	20.739	5.06955	13.826	FALSE			0.60138	30069000
COF1	18.1923	4.447	12.1282	TRUE			1218.92	60946000000
LDB18	5.31976	1.30039	3.54651	FALSE
YBT1	24.9131	6.08987	16.6087	FALSE	327	83.5484	146.384	7319200000	0.0368832
RNP1				FALSE
RPL8B	198.867	48.612	132.578	FALSE	6189	1581.29	4811	240550000000	0.0158256
FPS1	22.6295	5.53166	15.0863	FALSE	172	43.9459	5.1716	258580000	0.0420045
ATG10	0.766218	0.187298	0.510812	FALSE
SDH2	5.10814	1.24866	3.40542	FALSE	174	44.4569	48.242	2412100000	0.0602212
VPS13	15.3025	3.74062	10.2017	FALSE	153.5	39.2192	117.194	5859700000	0.04522
UBI4	20.5566	5.02495	13.7044	FALSE	101.5	25.9332			0.116725
ENT4	3.13051	0.765235	2.08701	FALSE	165.5	42.2852	3.4836	174180000	0.0443734
PRP19	15.449	3.77642	10.2993	TRUE	108	27.594	18.999	949950000	0.054033
GRC3	10.1917	2.4913	6.79447	TRUE			0.0099902	499510
RIX7	15.4996	3.78878	10.333	TRUE	102	26.061	43.126	2156300000	0.0485762
IRC19	2.26947	0.55476	1.51298	FALSE
YLL032C	7.89646	1.93024	5.2643	FALSE			0.41762	20881000
GPI13	25.9004	6.3312	17.2669	TRUE	152	38.8359	7.6826	384130000	0.0385533
FRA1	33.3687	8.15679	22.2458	FALSE
TPO1	8.47221	2.07098	5.64814	FALSE	414	105.777	0.84894	42447000	0.0788206
ISA1	12.0307	2.94084	8.02046	FALSE	111	28.3605	0.31618	15809000	0.0720386
HSP104	71.2731	17.4223	47.5154	FALSE	2351	600.68	897.76	44888000000	0.0485101
PAU17	0.350957	0.0857894	0.233971	FALSE
SSA2	139.948	34.2096	93.2989	FALSE	37239.5	9514.68	3958.2	197910000000	0.0214769
POM33	5.71382	1.39671	3.80921	FALSE
HIF1	11.9675	2.92539	7.97835	FALSE	113.5	28.9992	4.2942	214710000	0.0517335
SPA2	36.1903	8.84653	24.1269	FALSE			141.142	7057100000
KNS1	7.34897	1.79641	4.89931	FALSE
COX19	1.41785	0.346587	0.945236	FALSE	343.5	87.7641			0.0257121
DPS1	49.1038	12.0032	32.7359	TRUE	1555	397.302	1524.22	76211000000	0.0154256
SDC25	7.13138	1.74323	4.75425	FALSE
BPT1	15.412	3.76737	10.2747	FALSE	54	13.797	6.614	330700000
EMC6	4.6703	1.14163	3.11354	FALSE
PUF3	5.09585	1.24565	3.39723	FALSE	204	52.1219	36.22	1811000000	0.0328697
YEH1	8.57438	2.09596	5.71625	FALSE			0.64482	32241000
SOF1	19.3937	4.74068	12.9291	TRUE	405.5	103.605	22.974	1148700000	0.0275394
PSR1	13.0765	3.19649	8.71769	FALSE	179.5	45.8622	1.82936	91468000	0.0432224
COX17	0.802711	0.196218	0.53514	FALSE	1195	305.322	0.021382	1069100	0.0158382
DRS1	40.858	9.98752	27.2387	TRUE	455.5	116.38	84.786	4239300000	0.0259049
LMO1	5.94004	1.45201	3.96003	FALSE
YLL006W-A				FALSE
MMM1	4.80894	1.17552	3.20596	FALSE			2.5768	128840000
SPO75				FALSE
ORC3	6.19082	1.51331	4.12721	TRUE			0.9644	48220000
SFI1	12.9081	3.15531	8.60538	TRUE	61	15.5855			0.0517108
RTT109	6.80148	1.66258	4.53432	FALSE
DNM1	14.1641	3.46235	9.44276	FALSE			108.45	5422500000
YLR001C	11.5955	2.83446	7.73034	FALSE			1.28946	64473000
NOC3	17.229	4.21154	11.486	TRUE	282.5	72.1786	39.976	1998800000	0.0286964
CMS1	12.5431	3.06609	8.36206	FALSE
THI73	0.568542	0.138977	0.379028	FALSE
SSL1	10.5497	2.57881	7.03311	TRUE			10.5738	528690000
SSK1	14.7681	3.60999	9.84542	FALSE			2.0968	104840000
NSE1	7.57358	1.85132	5.04906	TRUE			0.118448	5922400
PAM18	13.6387	3.33391	9.09249	TRUE			37.78	1889000000
RLP24	22.7418	5.55911	15.1612	TRUE			0.44884	22442000
TEN1	1.04584	0.25565	0.697228	TRUE
LOT6	2.36543	0.578216	1.57695	FALSE			1.14578	57289000
YLR012C				FALSE
GAT3				FALSE
PPR1	3.97705	0.972168	2.65137	FALSE			0.186276	9313800
BRE2	10.29	2.51532	6.85997	FALSE			3.902	195100000
PML1	7.13839	1.74494	4.75893	FALSE
MEU1	17.2217	4.20975	11.4811	FALSE	90	22.995	84.058	4202900000	0.0579846
POM34	15.821	3.86735	10.5473	FALSE	228	58.2539	4.6364	231820000	0.0344845
PSR2	14.0101	3.42468	9.34005	FALSE			2.9334	146670000
YEH2	14.9085	3.6443	9.93901	FALSE			2.2082	110410000
IRC25	6.43649	1.57336	4.29099	FALSE
SDO1	15.1893	3.71293	10.1262	TRUE			60.12	3006000000
IZH3	7.32653	1.79093	4.88436	FALSE			1.26082	63041000
UBR2	6.07851	1.48586	4.05234	FALSE			27.786	1389300000
SNF7	36.1833	8.84481	24.1222	FALSE	162	41.3909	99.936	4996800000	0.0456463
SED5	14.3751	3.51391	9.58338	TRUE			16.7342	836710000
AAT2	78.4683	19.1811	52.3122	FALSE			1377.78	68889000000
snR30				FALSE
ADE16	66.238	16.1915	44.1586	FALSE	623.5	159.304	829.02	41451000000	0.0221266
RPL15A	167.255	40.8846	111.503	TRUE			1111.78	55589000000
YLR030W	0.934061	0.228326	0.622707	FALSE
YLR031W				FALSE
RAD5	11.5955	2.83446	7.73034	FALSE			4.1248	206240000
RSC58	26.6725	6.51994	17.7817	TRUE	125.5	32.0652	16.6902	834510000	0.0521209
SMF3	23.9572	5.8562	15.9714	FALSE	208	53.1439	0.159804	7990200	0.0436601
MLH2	7.26474	1.77582	4.84316	FALSE
YLR035C-A				FALSE
YLR036C	12.8309	3.13643	8.55391	FALSE
PAU23	0.328385	0.0802718	0.218923	FALSE
COX12	2.64164	0.645734	1.76109	FALSE			7.758	387900000
RIC1	12.8589	3.1433	8.57263	FALSE			4.378	218900000
AFB1	82.1723	20.0866	54.7815	FALSE
YLR042C	3.03926	0.74293	2.02617	FALSE
TRX1	18.579	4.54154	12.386	FALSE	962	245.791	2554.2	127710000000	0.0236544
PDC1	814.288	199.048	542.859	FALSE	54803	14002.1	25068	1253400000000	0.0131102
STU2	26.4759	6.4719	17.6506	TRUE	87.5	22.3562	30.684	1534200000	0.0459031
YLR046C				FALSE
FRE8	6.75937	1.65229	4.50625	FALSE
RPS0B	186.972	45.7044	124.648	FALSE	6565.5	1677.48	7.5238	376190000
YLR049C	12.7849	3.12521	8.5233	FALSE			0.0154926	774630
YLR050C	2.96272	0.724221	1.97515	FALSE			1.8147	90735000
FCF2	16.3123	3.98746	10.8749	TRUE			10.8902	544510000
IES3	17.3231	4.23453	11.5487	FALSE	114	29.127	8.8212	441060000	0.0626501
YLR053C				FALSE
OSW2	0.603644	0.147557	0.402429	FALSE
SPT8	14.8875	3.63915	9.92497	FALSE			13.3098	665490000
ERG3	103.389	25.2728	68.9258	FALSE	1138	290.759	27.61	1380500000	0.0218153
MNL2	18.8462	4.60685	12.5641	FALSE
SHM2	23.2055	5.67247	15.4704	FALSE	2171.5	554.817	1557.46	77873000000	0.0198951
REX2	9.16691	2.2408	6.11127	FALSE	295	75.3724	4.9846	249230000	0.0411887
FRS1	64.3844	15.7384	42.923	TRUE	1321	337.515	890.26	44513000000	0.0263251
RPL22A	75.8972	18.5527	50.5982	FALSE	10117	2584.89	588.1	29405000000	0.0088266
BMT6	3.61218	0.882978	2.40812	FALSE
PER33	12.8214	3.13413	8.54762	FALSE
ENV10	11.2087	2.73991	7.47248	FALSE
SPC3	10.2268	2.49988	6.81786	TRUE	140.5	35.8977	31.396	1569800000	0.0649485
PET309	9.1248	2.23051	6.0832	FALSE			0.054626	2731300
FYV7	15.9403	3.89652	10.6269	FALSE	79.5	20.3122	4.2512	212560000	0.0535228
MEF1	15.5506	3.80127	10.3671	FALSE	74.5	19.0347	36.854	1842700000	0.0536617
XYL2	1.48136	0.362111	0.987575	FALSE
RGR1	15.5262	3.79529	10.3508	TRUE	56	14.308	7.7742	388710000
LAM6	15.2735	3.73352	10.1823	FALSE
RFU1	7.47531	1.8273	4.98354	FALSE
BUD20	8.31167	2.03174	5.54111	FALSE	282.5	72.1786	53.474	2673700000	0.0329422
RPL10	206.019	50.3601	137.346	TRUE	5841	1492.37	3403.8	170190000000	0.0154754
FMP25	12.1136	2.9611	8.07572	FALSE
BOS1	8.12923	1.98715	5.41949	TRUE			51.296	2564800000
SIC1	28.8133	7.04325	19.2089	FALSE			1.15354	57677000
EMP46	4.84316	1.18388	3.22877	FALSE			9.0378	451890000
GAL2	0.161436	0.0394622	0.107624	FALSE
SRL2	6.56985	1.60596	4.3799	FALSE			3.0068	150340000
EMP70	24.3293	5.94717	16.2196	FALSE	878.5	224.456	55.84	2792000000	0.0197684
RAX2	14.0985	3.44629	9.39898	FALSE	282.5	72.1786	0.100612	5030600	0.0381616
ARP6	11.5534	2.82416	7.70226	FALSE			0.7356	36780000
SMC4	11.3569	2.77612	7.57124	TRUE	63.5	16.2242	9.7284	486420000	0.0644144
CSF1	6.12064	1.49616	4.08042	FALSE			0.117132	5856600
GAA1	11.0831	2.70921	7.38874	TRUE	130	33.215	0.20262	10131000
ALT1	19.871	4.85736	13.2473	FALSE			52.012	2600600000
XDJ1	13.2885	3.24829	8.85897	FALSE	66.5	16.9907	4.2936	214680000	0.0717168
GEP5	4.26057	1.04147	2.84038	FALSE
SUL2	1.92323	0.470123	1.28215	FALSE
NYV1	15.8421	3.8725	10.5614	FALSE			25.924	1296200000
GIS3	8.61241	2.10525	5.7416	FALSE			1.21898	60949000
IOC2	36.1974	8.84824	24.1316	FALSE	74.5	19.0347	2.427	121350000	0.0598292
KIN2	21.0011	5.13359	14.0007	FALSE	49	12.5195	22.962	1148100000
HRT3	7.72058	1.88725	5.14706	FALSE			0.53406	26703000
CHA4	9.73545	2.37978	6.4903	FALSE			0.085764	4288200
ICT1	17.4705	4.27056	11.647	FALSE
MIM2	2.42271	0.592219	1.61514	TRUE
ERG27	33.8524	8.27502	22.5682	TRUE	349	89.1694	159.322	7966100000	0.0322921
APC9	3.99894	0.977519	2.66596	FALSE
CDC45	16.1509	3.94799	10.7673	TRUE	46	11.753	0.0096742	483710
LCL2	8.06491	1.97142	5.37661	FALSE
SEN2	10.0022	2.44498	6.66812	TRUE			0.58148	29074000
snR79				FALSE
MDN1	37.5029	9.16738	25.0019	TRUE	147	37.5584	143.67	7183500000	0.0547092
REX3	6.92081	1.69175	4.61387	FALSE
snR6				FALSE
YLR108C	12.9382	3.16267	8.62546	FALSE			0.81024	40512000
AHP1	182.601	44.6359	121.734	FALSE	22181.5	5667.37	2947.4	147370000000	0.0241336
CCW12	650.748	159.072	433.832	FALSE	15061	3848.08	1.71538	85769000	0.0284597
HOG1	39.4567	9.64498	26.3045	FALSE	400.5	102.328	88	4400000000	0.0286794
AVL9	24.0123	5.86966	16.0082	FALSE			39.68	1984000000
CFT2	15.4279	3.77127	10.2853	TRUE	53.5	13.6692	4.4058	220290000
MSL5	10.1004	2.469	6.73363	TRUE	100	25.55	0.78826	39413000	0.0521666
CLF1	16.8247	4.11271	11.2165	TRUE			0.68454	34227000
APT1	16.6306	4.06527	11.0871	FALSE	878.5	224.456	317.16	15858000000	0.0304154
SRN2	7.85434	1.91995	5.23623	FALSE			9.7218	486090000
YPS1	12.7703	3.12164	8.51356	FALSE			3.52	176000000
YPS3	3.21812	0.786652	2.14542	FALSE	50.5	12.9027	0.00179954	89977
YLR125W	0.484319	0.118389	0.322879	FALSE
YLR126C	9.15816	2.23866	6.10544	FALSE			2.5436	127180000
APC2	7.91751	1.93539	5.27834	TRUE
DCN1	4.93441	1.20619	3.28961	FALSE			0.52164	26082000
DIP2	28.4343	6.9506	18.9562	TRUE			24.322	1216100000
ZRT2	18.2706	4.46616	12.1804	FALSE	143	36.5364	0.34906	17453000	0.0991935
ACE2	13.5819	3.32002	9.05461	FALSE			6.2724	313620000
USB1	4.28164	1.04662	2.85443	TRUE
CKI1	11.4411	2.79671	7.62739	FALSE	112	28.616	69.788	3489400000	0.0531994
PDC5	2.42271	0.592219	1.61514	FALSE	71	18.1405	32.038	1601900000	0.205662
SLX4	7.37704	1.80328	4.91803	FALSE
TIS11	23.0366	5.63117	15.3577	FALSE
RKM5	8.34568	2.04006	5.56379	FALSE
NHA1	33.8319	8.27003	22.5546	FALSE	110	28.105	4.8698	243490000	0.0574561
SLS1	9.8618	2.41066	6.57453	FALSE			0.141084	7054200
RRN5	2.61975	0.640383	1.7465	TRUE
PUT1	2.00043	0.488995	1.33362	FALSE			0.017211	860550
DPH6	11.2586	2.7521	7.50573	FALSE
ACF2	7.55275	1.84623	5.03517	FALSE	49.5	12.6472	0.78036	39018000
RMP1	9.30027	2.2734	6.20018	TRUE
SPE4	5.29787	1.29504	3.53191	FALSE	51.5	13.1582	17.1806	859030000
YLR146W-A	0.934061	0.228326	0.622707	FALSE
SMD3	4.57644	1.11868	3.05096	TRUE			25.568	1278400000
PEP3	9.60331	2.34747	6.4022	FALSE	81	20.6955	9.546	477300000	0.0715563
YLR149C	5.52401	1.35031	3.68267	FALSE			1.81968	90984000
STM1	99.0979	24.2239	66.0653	FALSE	6740.5	1722.2	1499.46	74973000000	0.0227105
PCD1	4.82211	1.17874	3.21474	FALSE
YLR152C	7.90347	1.93196	5.26898	FALSE
ACS2	32.7724	8.01102	21.8482	TRUE	3521	899.614	1055.78	52789000000	0.0214037
RNH203	4.30971	1.05349	2.87314	FALSE			0.020906	1045300
RDN37-1				FALSE
TAR1				FALSE
RDN37-2				FALSE
YLR154C-H				FALSE
ASP3-1				FALSE
YLR156W				FALSE
YLR156C-A				FALSE
ASP3-2				FALSE
YLR157W-A				FALSE
YLR157C-B				FALSE
YLR157W-B				FALSE
YLR157C-C				FALSE
ASP3-3				FALSE
YLR159W				FALSE
YLR159C-A				FALSE
ASP3-4				FALSE
YLR161W				FALSE
YLR162W				FALSE
RRT15				FALSE
MAS1	15.084	3.6872	10.056	TRUE	130	33.215	48.124	2406200000	0.062575
SHH4	1.55122	0.379186	1.03414	FALSE
PUS5	5.35555	1.30914	3.57037	FALSE
SEC10	17.5828	4.29801	11.7219	TRUE	181.5	46.3732	16.5838	829190000	0.0373842
RPS31	240.301	58.7404	160.201	TRUE			2694.4	134720000000
UPS2	7.14541	1.74666	4.76361	FALSE
APS1	3.59376	0.878475	2.39584	FALSE			1.53242	76621000
DPH5	16.6598	4.0724	11.1066	FALSE	354.5	90.5746	11.641	582050000	0.0317909
YLR173W	5.32748	1.30227	3.55165	FALSE			0.52276	26138000
IDP2	1.95569	0.478057	1.30379	FALSE			0.21952	10976000
CBF5	55.3103	13.5203	36.8735	TRUE	1151.5	294.208	274.98	13749000000	0.0377331
RFX1	5.152	1.25938	3.43466	FALSE			0.03565	1782500
YLR177W	11.406	2.78813	7.604	FALSE			0.38022	19011000
TFS1	5.91815	1.44666	3.94543	FALSE			58.172	2908600000
YLR179C	30.9991	7.57756	20.6661	FALSE			554.4	27720000000
SAM1	22.578	5.51906	15.052	FALSE	4914	1255.53	568.1	28405000000	0.0146894
VTA1	14.3049	3.49675	9.53658	FALSE	85.5	21.8452	21.336	1066800000	0.0542657
SWI6	21.9697	5.37037	14.6465	FALSE	87	22.2285	37.696	1884800000	0.0599515
TOS4	14.5084	3.5465	9.67229	FALSE
RPL37A	20.0677	4.90543	13.3785	FALSE	3501.5	894.632	3.204	160200000	0.0113742
EMG1	10.8803	2.65964	7.25356	TRUE	158.5	40.4967	26.97	1348500000	0.0571927
SKG3	6.05044	1.479	4.03363	FALSE	72	18.396	15.7538	787690000	0.0570493
MDL1	15.7842	3.85835	10.5228	FALSE			2.2306	111530000
ATG26	15.8425	3.87262	10.5617	FALSE			1.92582	96291000
MMR1	14.7822	3.61342	9.85478	FALSE	71	18.1405	1.24072	62036000	0.0560506
PEX13	10.0724	2.46214	6.71492	FALSE			6.9616	348080000
HCR1	49.0454	11.9889	32.697	FALSE	831.5	212.448	224.26	11213000000	0.0187827
UPS1	4.9403	1.20763	3.29354	FALSE			0.00110376	55188
YLR194C	14.368	3.51219	9.5787	FALSE
NMT1	23.914	5.84564	15.9427	TRUE			338.5	16925000000
PWP1	35.334	8.6372	23.556	TRUE	862.5	220.368	203.52	10176000000	0.0214183
NOP56	55.7225	13.6211	37.1483	TRUE
PBA1	10.3461	2.52905	6.89741	FALSE			47.124	2356200000
YKE2	18.6778	4.56567	12.4518	FALSE	256.5	65.5357	40.778	2038900000	0.0425803
COQ9	11.6539	2.84872	7.76923	FALSE			1.65194	82597000
MSS51	19.9217	4.86976	13.2812	FALSE	265	67.7074	15.1404	757020000	0.0382007
QRI5	14.0732	3.44013	9.38216	FALSE
HMX1	2.96205	0.724057	1.9747	FALSE
ENT2	51.6814	12.6332	34.4543	FALSE	167.5	42.7962	53.758	2687900000	0.0395811
HRD3	12.9502	3.1656	8.63346	FALSE			2.3838	119190000
SEC13	27.905	6.82123	18.6034	TRUE			228.32	11416000000
PNP1	9.8806	2.41526	6.58706	FALSE			83.648	4182400000
CLB4	6.02237	1.47213	4.01491	FALSE
ATG38	7.31388	1.78784	4.87592	FALSE
TUB4	14.8875	3.63915	9.92497	TRUE	254.5	65.0247	2.896	144800000	0.0476331
CRR1	4.47817	1.09466	2.98545	FALSE
FRE1	61.772	15.0998	41.1813	FALSE			0.58318	29159000
CDC123	6.09958	1.49101	4.06639	TRUE	61.5	15.7132	4.8896	244480000	0.0552485
CPR6	42.5727	10.4067	28.3818	FALSE	1053	269.041	362.38	18119000000	0.0364619
COA4	5.60122	1.36919	3.73415	FALSE
MSC3	20.4045	4.98775	13.603	FALSE	113.5	28.9992	23.274	1163700000	0.0427662
CCC1	9.056	2.21369	6.03734	FALSE			19.663	983150000
RSA3	30.4838	7.4516	20.3226	FALSE	225	57.4874	48.292	2414600000	0.0326886
UTP13	14.7892	3.61514	9.85946	TRUE	426	108.843	23.358	1167900000	0.0242736
IFH1	18.6988	4.57082	12.4659	TRUE			7.2788	363940000
UCC1	15.0419	3.6769	10.0279	FALSE
YLR225C	14.529	3.55154	9.68601	FALSE			13.3186	665930000
BUR2	6.75234	1.65057	4.50156	FALSE	81	20.6955	4.237	211850000
ADY4	3.83943	0.938528	2.55962	FALSE
YLR227W-B				FALSE
ECM22	14.7822	3.61342	9.85478	FALSE			2.3816	119080000
CDC42	15.2441	3.72635	10.1628	TRUE			25.25	1262500000
BNA5	11.6903	2.85764	7.79356	FALSE	49.5	12.6472	24.936	1246800000
EST1	5.95217	1.45498	3.96811	FALSE
TOP3	2.16187	0.528457	1.44125	FALSE
THI7	8.31897	2.03353	5.54598	FALSE	87.5	22.3562	0.182204	9110200	0.137604
FAR10	10.2128	2.49645	6.8085	FALSE
LIP2	9.57402	2.34032	6.38268	FALSE
VPS34	8.4299	2.06064	5.61994	FALSE	92	23.506	2.0452	102260000	0.0585398
CSC1	16.0979	3.93505	10.732	FALSE
ARV1	3.43934	0.840729	2.2929	FALSE
GPN3	9.79863	2.39522	6.53242	FALSE
MAP1	38.2308	9.3453	25.4872	FALSE	978	249.879	187.296	9364800000	0.0230129
CDD1	0.904868	0.22119	0.603246	FALSE	118.5	30.2767	5.4128	270640000	0.0491287
ERF2	5.43276	1.32801	3.62184	FALSE
IRC20	16.3023	3.985	10.8682	FALSE
RCK2	22.2715	5.44414	14.8477	FALSE	268	68.4739	97.232	4861600000	0.0308003
YEF3	287.347	70.2405	191.565	TRUE	26319.5	6724.62	10303.2	515160000000	0.0266179
SSP120	14.7752	3.6117	9.8501	FALSE	167	42.6684	74.22	3711000000	0.0406627
SYM1	2.84597	0.69568	1.89731	FALSE			3.867	193350000
MCP2	17.66	4.31689	11.7733	FALSE
NDL1	10.0443	2.45527	6.6962	FALSE
HAP1	34.4872	8.43021	22.9915	FALSE			5.5788	278940000
YLR256W-A	0.189734	0.0463795	0.126489	FALSE			1568.94	78447000000
YLR257W	50.0951	12.2455	33.3968	FALSE			184.554	9227700000
GSY2	19.885	4.86079	13.2567	FALSE	278.5	71.1566	134.212	6710600000	0.126629
HSP60	92.3333	22.5704	61.5555	TRUE			3696.8	184840000000
LCB5	8.67557	2.1207	5.78372	FALSE			5.4292	271460000
VPS63				FALSE
YPT6	12.2272	2.98888	8.15148	FALSE	403.5	103.094	10.2854	514270000	0.0265853
TMA7	6.13467	1.49959	4.08978	FALSE			65.008	3250400000
RED1				FALSE
RPS28B	5.10814	1.24866	3.40542	FALSE	311	79.4604	335.24	16762000000	0.0297218
YLR264C-A				FALSE
NEJ1	8.9423	2.1859	5.96153	FALSE			0.29142	14571000
PDR8	12.3255	3.0129	8.217	FALSE
BOP2	1.16517	0.284819	0.776778	FALSE
SEC22	9.97546	2.43845	6.65031	FALSE	98	25.039	40.864	2043200000	0.0563113
DCS1	10.4863	2.56331	6.99086	FALSE	85.5	21.8452	207.54	10377000000	0.0762036
CMG1	5.57314	1.36232	3.71543	FALSE
YCS4	14.1224	3.45214	9.41492	TRUE			4.9594	247970000
PIG1	4.77998	1.16844	3.18666	FALSE
MCM5	18.0741	4.41812	12.0494	TRUE
SMD2	7.53146	1.84102	5.02097	TRUE			5.7598	287990000
DBP9	44.7045	10.9278	29.803	TRUE			64.24	3212000000
YSH1	12.2904	3.00432	8.1936	TRUE	69	17.6295	1.71288	85644000	0.0513476
YLR278C	14.719	3.59798	9.81266	FALSE			1.68054	84027000
YLR281C	0.722969	0.176726	0.48198	FALSE
YLR283W	5.39274	1.31822	3.59516	FALSE			1.51072	75536000
ECI1	3.18894	0.779519	2.12596	FALSE			14.1592	707960000
NNT1	19.878	4.85907	13.252	FALSE	249	63.6194	72.754	3637700000	0.0509179
YLR285C-A				FALSE
CTS1	259.783	63.5025	173.189	FALSE	194	49.5669	71.374	3568700000
YLR287C	15.2033	3.71637	10.1355	FALSE			15.8786	793930000
RPS30A	60.0482	14.6784	40.0321	FALSE	3543.5	905.363	83.992	4199600000	0.0153884
MEC3	10.0934	2.46728	6.72895	FALSE
GUF1	7.67887	1.87706	5.11925	FALSE
COQ11	8.5773	2.09667	5.7182	FALSE
GCD7	12.9017	3.15375	8.60113	TRUE	510	130.305	21.33	1066500000	0.0229523
SEC72	27.8657	6.81162	18.5771	FALSE	579.5	148.062	14.4202	721010000	0.020292
GSP1	71.5796	17.4972	47.7197	TRUE			1322.5	66125000000
ATP14	7.12221	1.74098	4.74814	FALSE	1340.5	342.497	115.656	5782800000	0.0396408
YLR297W				FALSE
YHC1	10.7813	2.63543	7.18753	TRUE			26.624	1331200000
ECM38	5.81598	1.42168	3.87732	FALSE			22.734	1136700000
EXG1	76.571	18.7174	51.0473	FALSE	171.5	43.8182	39.624	1981200000	0.0464402
HRI1	11.5517	2.82375	7.70113	FALSE
MET17	15.6736	3.83132	10.4491	FALSE			1004.1	50205000000
ACO1	135.198	33.0484	90.1319	FALSE			5528.4	276420000000
STT4	15.266	3.7317	10.1774	TRUE			8.2616	413080000
UBC12	3.21474	0.785825	2.14316	FALSE			0.038636	1931800
CDA1	0.240808	0.0588643	0.160539	FALSE
YLR307C-A				FALSE
CDA2				FALSE
IMH1	25.4652	6.22483	16.9768	FALSE	142.5	36.4087	156.364	7818200000	0.051257
CDC25	25.9846	6.35179	17.3231	TRUE			11.1826	559130000
ATG39	0.631718	0.15442	0.421146	FALSE
MRPL15	11.4762	2.80529	7.65079	FALSE	176.5	45.0957	31.308	1565400000	0.0430355
SPH1	5.13094	1.25423	3.42063	FALSE
CDC3	50.1302	12.2541	33.4201	TRUE			423.86	21193000000
NKP2	1.07271	0.262218	0.715141	FALSE	54	13.797	0.24898	12449000
TAD3	3.58674	0.876759	2.39116	TRUE
EST2	7.20859	1.7621	4.80573	FALSE
BUD6	15.9403	3.89652	10.6269	FALSE	78.5	20.0567	26.698	1334900000	0.0557432
MMS22	6.42947	1.57165	4.28631	FALSE
CWC24	7.25772	1.77411	4.83848	TRUE			1.71786	85893000
PEX30	13.8868	3.39456	9.25789	FALSE	64.5	16.4797	13.5986	679930000	0.0732514
RPL38	22.5999	5.52441	15.0666	FALSE	2055	525.052	672.06	33603000000	0.0156375
YLR326W	3.83943	0.938528	2.55962	FALSE			1.25686	62843000
TMA10	0.751627	0.183731	0.501085	FALSE			0.18708	9354000
NMA1	11.4568	2.80056	7.63788	FALSE	173	44.2014	18.0088	900440000	0.0375197
REC102				FALSE
CHS5	54.089	13.2218	36.0593	FALSE			108.508	5425400000
MID2	18.7269	4.57768	12.4846	FALSE	577.5	147.551	0.031798	1589900	0.0228766
snR61				FALSE
snR55				FALSE
snR57				FALSE
RPS25B	21.9869	5.37457	14.6579	FALSE	4177	1067.22	0	0	0.0281233
NUP2	30.0908	7.35552	20.0605	FALSE	313	79.9714	237.96	11898000000	0.0293608
SGD1	17.9758	4.3941	11.9839	TRUE	119	30.4045	10.358	517900000	0.0435557
VRP1	19.6464	4.80245	13.0976	FALSE	121.5	31.0432	36.492	1824600000	0.0618268
RPP0	181.215	44.297	120.81	TRUE			3029.4	151470000000
SPO77				FALSE
FKS1	93.2273	22.7889	62.1516	FALSE	253.5	64.7692	312.02	15601000000	0.0416568
YLR342W-A				FALSE
GAS2				FALSE
TRR4				FALSE
RPL26A	48.6441	11.8908	32.4294	FALSE	4776.5	1220.39	0.50704	25352000	0.0127464
YLR345W	20.3483	4.97403	13.5655	FALSE			2.1238	106190000
CIS1	4.77246	1.1666	3.18164	FALSE			0.0181878	909390
KAP95	14.9887	3.66392	9.9925	TRUE	1435.5	366.77	87.388	4369400000	0.0189888
DIC1	15.8425	3.87262	10.5617	FALSE	94.5	24.1447	6.7176	335880000	0.0802872
ORM2	17.667	4.3186	11.778	FALSE	305.5	78.0551	10.0888	504440000	0.0418816
NIT3	17.1925	4.20262	11.4617	FALSE	86.5	22.1007	74.788	3739400000	0.0505126
YLR352W	9.03355	2.2082	6.02237	FALSE			0.159592	7979600
BUD8	11.5043	2.81215	7.66951	FALSE			0.074698	3734900
TAL1	94.559	23.1144	63.0393	FALSE	1475	376.862	2175.6	108780000000	0.0302238
ILV5	58.7509	14.3613	39.1673	TRUE			6005.4	300270000000
ATG33	7.85434	1.91995	5.23623	FALSE
RSC2	22.6365	5.53337	15.091	FALSE	92.5	23.6337	22.948	1147400000	0.0540563
YLR358C				FALSE
ADE13	29.131	7.12091	19.4207	TRUE			358.7	17935000000
VPS38	8.6475	2.11383	5.765	FALSE			0.059	2950000
DCR2	5.94515	1.45326	3.96343	FALSE			14.9978	749890000
YLR361C-A	2.56136	0.626111	1.70758	FALSE			0.72366	36183000
STE11	10.8655	2.65602	7.24369	FALSE			5.389	269450000
NMD4	8.10001	1.98	5.40001	FALSE	230.5	58.8927	4.66	233000000	0.0344288
YLR363W-A	3.74353	0.915086	2.49569	FALSE			14.3906	719530000
GRX8	1.1019	0.269354	0.734602	FALSE
RPS22B	13.0403	3.18764	8.69356	FALSE	2399	612.944			0.0183196
snR44				FALSE
MDM30	13.6732	3.34233	9.11544	FALSE			0.0053126	265630
SSQ1	15.4209	3.76956	10.2806	FALSE	86	21.973	27.456	1372800000	0.0604176
ARC18	18.5795	4.54165	12.3863	FALSE	1287	328.828	40.918	2045900000
ROM2	12.9893	3.17516	8.65951	FALSE			4.251	212550000
ELO3	32.6191	7.97356	21.7461	FALSE
VID22	17.0072	4.15732	11.3381	FALSE	79.5	20.3122	1.35142	67571000	0.0558377
STP3	12.7047	3.10559	8.46978	FALSE			2.9506	147530000
PSY3	3.61483	0.883624	2.40988	FALSE
FBP1				FALSE
SEC61	39.2451	9.59325	26.1634	TRUE	5367.5	1371.39	0.5885	29425000
CSR1	18.8813	4.61543	12.5875	FALSE	292	74.6059	153.522	7676100000	0.0359482
CTF3	8.15616	1.99373	5.43744	FALSE
NAM2	10.1636	2.48444	6.77574	FALSE			1.43206	71603000
SMC6	12.3606	3.02148	8.24039	TRUE			2.0882	104410000
IKI3	26.8615	6.56615	17.9077	FALSE	519	132.604	119.272	5963600000	0.0315062
SWC7				FALSE			0.69302	34651000
VAC14	11.2744	2.75596	7.51626	FALSE	80	20.44	4.4242	221210000	0.0524639
REH1	22.3698	5.46817	14.9132	FALSE	256	65.4079	6.0438	302190000	0.044163
RPS29A	3.09407	0.756329	2.06272	FALSE	519.5	132.732	155.568	7778400000	0.0198669
snR34				FALSE
STE23	17.8785	4.3703	11.919	FALSE			124.91	6245500000
ECM19	7.69291	1.88049	5.12861	FALSE	49	12.5195	1.52596	76298000
CCW14	56.4449	13.7977	37.63	FALSE	605	154.577	2.6732	133660000	0.0200223
ART10	9.15287	2.23737	6.10192	FALSE
ATP10	3.12327	0.763465	2.08218	FALSE			6.8784	343920000
CST9	6.09958	1.49101	4.06639	FALSE
COX8	0.765081	0.18702	0.510054	FALSE	89	22.7395	2.999	149950000	0.0845646
VPS33	9.8806	2.41526	6.58706	FALSE	69	17.6295	4.7382	236910000
AFG2	15.814	3.86564	10.5427	TRUE	99.5	25.4222	28.88	1444000000	0.0454329
SKI2	20.5378	5.02035	13.6919	FALSE	287.5	73.4561	52.714	2635700000	0.0448804
BDF1	51.2673	12.532	34.1782	FALSE	396.5	101.306	63.342	3167100000	0.0274731
DUS3	16.9932	4.15389	11.3288	FALSE			30.46	1523000000
SFP1	19.499	4.76642	12.9993	FALSE	52	13.286	5.2972	264860000
SEI1	7.37003	1.80156	4.91335	FALSE
DUS4	9.29326	2.27168	6.1955	FALSE	59.5	15.2022	1.95972	97986000	0.0667189
RPL31B	42.9522	10.4994	28.6348	FALSE	2607.5	666.215	617.3	30865000000	0.0167832
YLR406C-A				FALSE
YLR407W	6.09255	1.48929	4.0617	FALSE			1.024	51200000
BLS1	2.4446	0.59757	1.62974	FALSE
UTP21	22.7909	5.57112	15.194	TRUE	279	71.2844	11.4504	572520000	0.0581533
VIP1	20.9069	5.11057	13.9379	FALSE	481	122.895	138.996	6949800000	0.0274399
YLR410W-B				FALSE
CTR3	1.81092	0.44267	1.20728	FALSE
BER1	13.603	3.32517	9.06865	FALSE
YLR412C-A				FALSE
INA1	67.0991	16.402	44.7327	FALSE
PUN1	7.49437	1.83196	4.99624	FALSE
YLR415C				FALSE
VPS36	8.85105	2.16359	5.9007	FALSE			3.6806	184030000
CDC73	8.41384	2.05672	5.60922	FALSE	248.5	63.4917	53.8	2690000000	0.0438693
YLR419W	14.6628	3.58425	9.77523	FALSE			153.434	7671700000
URA4	16.2804	3.97965	10.8536	FALSE	679.5	173.612	422.72	21136000000	0.0491066
RPN13	14.9296	3.64945	9.95305	FALSE	330	84.3149	132.722	6636100000	0.0286964
DCK1	10.3622	2.53299	6.90815	FALSE
ATG17	5.37661	1.31428	3.58441	FALSE			1.15948	57974000
SPP382	6.92783	1.69347	4.61855	TRUE			0.0151788	758940
TUS1	10.1847	2.48959	6.78979	FALSE			0.198988	9949400
TDA5	7.1735	1.75352	4.78233	FALSE
MAG2	16.5229	4.03893	11.0153	FALSE			2.0554	102770000
CRN1	35.1515	8.59259	23.4343	FALSE	391.5	100.028	312.08	15604000000	0.0383964
SEN1	22.3417	5.46131	14.8945	TRUE	62.5	15.9687	23.182	1159100000
ATG23	4.933	1.20585	3.28867	FALSE
IMD3	40.5367	9.90898	27.0245	FALSE	1136.5	290.375	1501.8	75090000000	0.0255201
CNA1	16.0807	3.93084	10.7205	FALSE	200	51.0999	17.6374	881870000	0.0395811
TSR2	14.0241	3.42812	9.34941	FALSE	481.5	123.023	16.4062	820310000	0.0286286
ECM30	16.3898	4.0064	10.9266	FALSE	60	15.33	1.82148	91074000
DIF1	6.13467	1.49959	4.08978	FALSE
CAR2	4.663	1.13985	3.10867	FALSE	855	218.452	398.66	19933000000	0.127914
LSM3	3.20069	0.782392	2.1338	TRUE	681	173.995	31.09	1554500000	0.0179694
MRPL4	6.85221	1.67498	4.56814	FALSE	149.5	38.1972	4.1076	205380000
SEC39	11.4933	2.80948	7.66221	TRUE	104.5	26.6997	0.74594	37297000	0.0436183
RPS1A	139.452	34.0883	92.9681	FALSE			3764.6	188230000000
SIR3	11.3218	2.76754	7.54784	FALSE			6.5536	327680000
ECM7	7.4332	1.81701	4.95547	FALSE
GMC2				FALSE
YLR446W	1.93727	0.473554	1.29151	FALSE			0.097058	4852900
VMA6	46.1922	11.2914	30.7948	FALSE	901	230.205	34.508	1725400000	0.0152646
RPL6B	61.7257	15.0885	41.1505	FALSE	2509	641.049	1010.28	50514000000	0.0159643
FPR4	52.9589	12.9455	35.3059	FALSE	527.5	134.776	260.84	13042000000	0.0250906
HMG2	13.0914	3.20013	8.72762	FALSE	107.5	27.4662	26.41	1320500000	0.0661776
LEU3	14.5786	3.56366	9.71908	FALSE			1.31342	65671000
SST2	37.8258	9.2463	25.2172	FALSE	98	25.039	17.232	861600000	0.0654848
RIF2	2.19697	0.537038	1.46465	FALSE
FMP27	16.207	3.96172	10.8047	FALSE
PDP3	11.9675	2.92539	7.97835	FALSE
YLR456W	2.97609	0.727489	1.98406	FALSE
NBP1	8.67557	2.1207	5.78372	TRUE	101	25.8055
GAB1	11.1393	2.72293	7.42618	TRUE			6.7532	337660000
YLR460C	3.82381	0.934709	2.54921	FALSE			2.077	103850000
PAU4				FALSE
YLR462W				FALSE
YLR464W				FALSE
YRF1-4				FALSE
YRF1-5				FALSE
YML133C				FALSE
COS3				FALSE
YML131W	10.9679	2.68104	7.31194	FALSE			14.3564	717820000
ERO1	21.0432	5.14389	14.0288	TRUE			44.962	2248100000
COX14	1.86082	0.454867	1.24055	FALSE	138	35.2589	0	0	0.0533841
MSC1	9.36344	2.28884	6.24229	FALSE			158.566	7928300000
RSC9	16.2074	3.96181	10.8049	TRUE	227.5	58.1262	50.518	2525900000	0.039601
ERG13	33.2102	8.11805	22.1401	TRUE	2123.5	542.553	465.24	23262000000	0.0194045
PGA3	22.0088	5.37992	14.6725	TRUE			58.942	2947100000
TUB3	25.6793	6.27717	17.1196	FALSE	282	72.0509	195.53	9776500000	0.0374423
PHO84	1.77583	0.434092	1.18389	FALSE			13.014	650700000
GTR1	6.02761	1.47341	4.0184	FALSE	71	18.1405	1.30148	65074000	0.0543356
NDI1	8.66194	2.11736	5.77463	FALSE	415	106.032	63.868	3193400000	0.0549902
YML119W	11.406	2.78813	7.604	FALSE			0.0089872	449360
NGL3	1.10199	0.269375	0.73466	FALSE
NAB6	39.1735	9.57573	26.1156	FALSE	137.5	35.1312	13.3344	666720000	0.0398402
ATR1	5.94004	1.45201	3.96003	FALSE
VAN1	26.111	6.38268	17.4073	FALSE	106.5	27.2107	17.6814	884070000	0.0506475
TAF8	21.7802	5.32405	14.5201	TRUE			6.2946	314730000
DAT1	10.8655	2.65602	7.24369	FALSE	106.5	27.2107			0.0577441
CTK3	12.3887	3.02834	8.25911	FALSE	85	21.7175	67.048	3352400000	0.0763693
BUL2	16.5299	4.04065	11.0199	FALSE			10.0326	501630000
COQ5	28.0802	6.86404	18.7201	FALSE			42.504	2125200000
ZDS2	10.4795	2.56165	6.98632	FALSE			5.9012	295060000
YML108W	2.25488	0.551193	1.50325	FALSE			7.9484	397420000
PML39	5.53868	1.3539	3.69245	FALSE			0.86012	43006000
URA5	27.8977	6.81945	18.5985	FALSE	932.5	238.253	109.418	5470900000	0.0152523
SEC65	14.9304	3.64964	9.95357	TRUE	438.5	112.037	111.74	5587000000	0.0364619
MDM1	12.0096	2.93569	8.00643	TRUE
NUP188	28.3781	6.93687	18.9187	FALSE	229.5	58.6372	34.258	1712900000	0.0312229
snR85				FALSE
CAC2	11.4902	2.80872	7.66015	FALSE	85	21.7175	3.165	158250000	0.0548731
CUE4	2.69272	0.658221	1.79515	FALSE	186.5	47.6507	5.7492	287460000	0.0499076
YML100W-A				FALSE
TSL1	27.6131	6.74988	18.4088	FALSE	482	123.151	243.44	12172000000	0.132569
ARG81	16.6212	4.06295	11.0808	FALSE			0.54978	27489000
TAF13	13.3292	3.25825	8.88615	TRUE			0.55854	27927000
VPS9	19.485	4.76299	12.99	FALSE	87	22.2285	17.7284	886420000	0.0586124
YML096W	8.08598	1.97657	5.39065	FALSE			1.38212	69106000
RAD10	3.10243	0.758373	2.06829	FALSE			0.2296	11480000
GIM5	11.0761	2.70749	7.38406	FALSE	115	29.3825	138.724	6936200000	0.0437228
UTP14	33.7968	8.26145	22.5312	TRUE	194.5	49.6947	101.532	5076600000	0.0388681
PRE8	21.9212	5.35852	14.6141	TRUE	1690	431.794	369.06	18453000000	0.011794
RPM2	11.0059	2.69033	7.33727	TRUE	63.5	16.2242	2.461	123050000	0.0663835
ZOD1				FALSE
UFO1	17.1827	4.20021	11.4551	FALSE			0.48966	24483000
AIM33	1.52515	0.372813	1.01676	FALSE
ALO1	18.8271	4.60219	12.5514	FALSE	541	138.225	116.986	5849300000	0.0456891
TUB1	36.8589	9.00995	24.5726	TRUE	373	95.3014	81.23	4061500000	0.0395811
YML083C	0.6247	0.152704	0.416467	FALSE
YML082W	11.0831	2.70921	7.38874	FALSE			8.0056	400280000
ATP18	0.810001	0.198	0.540001	FALSE	198	50.5889	7.1346	356730000	0.0554603
TDA9	16.5229	4.03893	11.0153	FALSE
DUS1	8.97037	2.19276	5.98025	FALSE	61.5	15.7132	10.8202	541010000	0.05693
YML079W	11.2087	2.73991	7.47248	FALSE			56.712	2835600000
CPR3	9.13627	2.23331	6.09085	FALSE			639.9	31995000000
BET5	7.68589	1.87877	5.12393	TRUE			0.50144	25072000
WAR1	11.778	2.87907	7.85201	FALSE			2.4976	124880000
HMG1	15.7404	3.84765	10.4936	FALSE	188	48.0339	43.884	2194200000	0.0416976
FPR3	78.5013	19.1892	52.3342	FALSE	700.5	178.977	113.308	5665400000	0.0215209
RPL6A	65.0996	15.9132	43.3997	FALSE	3152	805.335	3188.4	159420000000	0.0123432
TCB3	39.0919	9.55579	26.0612	FALSE	602.5	153.939	674.32	33716000000	0.0447534
COG8	22.798	5.57283	15.1986	FALSE	100.5	25.6777	12.7172	635860000	0.0501536
DAK1	23.4099	5.72241	15.6066	FALSE	511.5	130.688	907.88	45394000000	0.0602702
POB3	47.3962	11.5857	31.5975	TRUE	531	135.67	114.788	5739400000	0.0270932
ITT1	6.254	1.52876	4.16933	FALSE
ERV41	13.9525	3.41061	9.30168	FALSE	321.5	82.1431	32.5	1625000000	0.0465265
SMA2				FALSE
ORC1	17.7583	4.34091	11.8388	TRUE			2.3946	119730000
TEM1	14.8804	3.63744	9.92029	TRUE
RPS1B	281.831	68.8919	187.887	FALSE	6993	1786.71	880.96	44048000000	0.0139594
MFT1	25.0441	6.12188	16.696	FALSE	97	24.7835	30.18	1509000000	0.0549434
PIF1	12.2413	2.99231	8.16084	FALSE			2.169	108450000
OGG1	6.70626	1.63931	4.47084	FALSE
NTE1	17.1265	4.18649	11.4177	FALSE			12.3142	615710000
HUG1	1.28449	0.313987	0.856328	FALSE
SML1	14.4414	3.53013	9.62763	FALSE	2516	642.837	37.566	1878300000	0.0291556
CMP2	17.3458	4.24008	11.5639	FALSE	189	48.2894	28.708	1435400000	0.049997
IMD4	27.8685	6.81231	18.579	FALSE	785	200.567	633.36	31668000000	0.0232105
snR54				FALSE
SPC2	15.3226	3.74553	10.2151	FALSE	320	81.7599	39.694	1984700000	0.0328878
CYB2	1.71265	0.418649	1.14177	FALSE
YML054C-A				FALSE
SUP5				FALSE
YML053C	11.4551	2.80014	7.63675	FALSE
SUR7	29.7513	7.27253	19.8342	FALSE	1333	340.581	2.6232	131160000	0.0235776
GAL80	9.42816	2.30466	6.28544	FALSE
AIM32	3.17434	0.77595	2.11623	FALSE
RSE1	19.9763	4.88309	13.3175	TRUE	923	235.826	5.1554	257770000	0.0324
GSF2	46.4803	11.3619	30.9869	FALSE	75	19.1625	129.804	6490200000	0.0628756
PRM6	0.954591	0.233345	0.636394	FALSE
PRP39	11.216	2.74169	7.47735	TRUE	52.5	13.4137	4.7012	235060000
YML045W				FALSE
RRN11	8.3527	2.04177	5.56847	TRUE
CAT2	2.25488	0.551193	1.50325	FALSE
VPS71	4.76595	1.16501	3.1773	FALSE			0.39342	19671000
SUF7				FALSE
YML039W				FALSE
YMD8	15.3828	3.76024	10.2552	FALSE	290.5	74.2226	1.72052	86026000	0.0344288
YML037C	2.2812	0.557625	1.5208	FALSE			0.96714	48357000
CGI121	5.39767	1.31943	3.59844	FALSE			10.1688	508440000
AMD1	15.7508	3.8502	10.5005	FALSE	301.5	77.0331	58.192	2909600000	0.0301196
SRC1	15.4923	3.787	10.3282	FALSE			17.1614	858070000
RAD52	25.9214	6.33635	17.281	FALSE	59.5	15.2022	1.04978	52489000
NDC1	24.5948	6.01207	16.3966	TRUE	565.5	144.485	1.27418	63709000	0.0225
RCF1	11.3498	2.77441	7.56656	FALSE
USA1	9.65123	2.35919	6.43415	FALSE	48.5	12.3917	2.9848	149240000
TSA1	122.865	30.0337	81.9102	FALSE	7794.5	1991.49	1365.98	68299000000	0.0158382
YOX1	13.0765	3.19649	8.71769	FALSE
RPS18B	66.0118	16.1362	44.0078	FALSE	958	244.769
YML6	10.9778	2.68347	7.31856	TRUE	177.5	45.3512	16.1926	809630000
RPS17A	75.761	18.5194	50.5073	FALSE	5997.5	1532.36	3321.2	166060000000	0.0114383
NSE5	8.09299	1.97829	5.39533	TRUE
UNG1	11.406	2.78813	7.604	FALSE			11.5914	579570000
YML020W	10.5216	2.57194	7.01439	FALSE			0.69336	34668000
OST6	11.143	2.72385	7.42869	FALSE			3.1524	157620000
YML018C	10.3914	2.54012	6.92761	FALSE
PSP2	8.73875	2.13614	5.82583	FALSE	200.5	51.2277	112.184	5609200000	0.0388681
PPZ1	17.3511	4.24139	11.5674	FALSE	173.5	44.3292	5.9046	295230000	0.0390063
TAF11	13.6591	3.3389	9.10608	TRUE			3.7082	185410000
TRM9	9.13627	2.23331	6.09085	FALSE	49.5	12.6472	3.0544	152720000
UBX2	15.4911	3.78671	10.3274	FALSE			7.1656	358280000
ERV25	28.0802	6.86404	18.7201	FALSE	1753.5	448.019	15.4054	770270000	0.0112572
RAD33	3.53761	0.86475	2.35841	FALSE			1.32276	66138000
SPT5	37.5375	9.17584	25.025	TRUE	585	149.467	114.722	5736100000
MRPL39	3.05329	0.746361	2.03553	FALSE	102.5	26.1887	1.00084	50042000	0.0612315
ERG6	49.4103	12.0781	32.9402	FALSE	1865.5	476.635	891.76	44588000000	0.0215209
YML007C-A				FALSE
YAP1	51.0708	12.484	34.0472	FALSE	69	17.6295	31.924	1596200000	0.0555545
GIS4	11.5043	2.81215	7.66951	FALSE			3.2164	160820000
TRM12	6.45815	1.57866	4.30543	FALSE	60	15.33	13.0734	653670000	0.0670551
GLO1	25.5553	6.24685	17.0369	FALSE			68.128	3406400000
YML003W	1.53718	0.375755	1.02479	FALSE
YML002W	6.72427	1.64371	4.48285	FALSE
YPT7	11.9822	2.92899	7.98816	FALSE	327.5	83.6761	116.642	5832100000	0.0346518
CDC5	24.7142	6.04124	16.4761	TRUE			0.0169514	847570
YMR001C-A				FALSE
MIX17	26.2631	6.41988	17.5088	FALSE
AIM34	4.83614	1.18217	3.2241	FALSE
MVP1	22.6646	5.54023	15.1097	FALSE	85	21.7175	3.624	181200000	0.0590976
TAF4	25.2476	6.17164	16.8317	TRUE			72.166	3608300000
PLB2	19.5715	4.78414	13.0476	FALSE			2.07	103500000
PLB1	18.922	4.62538	12.6147	FALSE			26.944	1347200000
ADI1	4.99758	1.22163	3.33172	FALSE			2.4182	120910000
YMR010W	11.9385	2.91829	7.95897	FALSE			2.9828	149140000
HXT2	12.8725	3.14661	8.58168	FALSE	3451	881.729	4.1884	209420000	0.0605898
CLU1	57.8933	14.1517	38.5955	FALSE	1682.5	429.878	1070.96	53548000000	0.0202208
SEC59	5.95217	1.45498	3.96811	TRUE
snR78				FALSE
snR77				FALSE
snR76				FALSE
snR75				FALSE
snR74				FALSE
snR73				FALSE
snR72				FALSE
BUD22	29.2415	7.14791	19.4943	FALSE	176	44.9679	23.548	1177400000
ERG5	17.6304	4.30965	11.7536	FALSE	1020	260.61	40.608	2030400000	0.0238085
SOK2	31.1717	7.61975	20.7811	FALSE	82	20.951	4.0298	201490000	0.0451562
SPO20	0.561893	0.137352	0.374595	FALSE
YMR018W				FALSE
STB4	11.5183	2.81558	7.67887	FALSE			0.38668	19334000
FMS1	7.38491	1.8052	4.92327	FALSE			1.58588	79294000
MAC1	6.87167	1.67974	4.58111	FALSE			0	0
UBC7	10.3672	2.5342	6.91145	FALSE			9.8272	491360000
MSS1	4.94143	1.20791	3.29429	FALSE			2.2796	113980000
MRPL3	18.0952	4.42326	12.0634	FALSE	192.5	49.1837	63.984	3199200000	0.0543822
CSI1	2.76551	0.676015	1.84368	FALSE			0.0086054	430270
PEX12	8.43573	2.06207	5.62382	FALSE			0.42266	21133000
YMR027W	36.2816	8.86883	24.1877	FALSE			94.74	4737000000
TAP42	10.1215	2.47415	6.74767	TRUE			16.2744	813720000
FAR8	12.6484	3.09182	8.43224	FALSE			50.956	2547800000
RSF1	2.56136	0.626111	1.70758	FALSE
EIS1	25.2853	6.18085	16.8569	FALSE
HOF1	14.0943	3.44527	9.3962	FALSE	49	12.5195	0.31282	15641000
YMR030W-A				FALSE
ARP9	24.7001	6.03781	16.4667	TRUE			23.604	1180200000
RCH1	1.50911	0.368892	1.00607	FALSE
IMP2	2.37946	0.581647	1.58631	FALSE
MIH1	4.97652	1.21648	3.31768	FALSE
MSN2	22.3277	5.45788	14.8851	FALSE	75	19.1625	7.219	360950000	0.0489073
CCS1	27.2556	6.66247	18.1704	FALSE			232.96	11648000000
SUB1	28.1465	6.88025	18.7643	FALSE	165.5	42.2852	40.964	2048200000	0.0415548
YET2	1.03882	0.253935	0.692549	FALSE
ARA2	4.3799	1.07064	2.91993	FALSE			1.52746	76373000
ARG80	5.3345	1.30399	3.55633	FALSE
MCM1	24.1246	5.89711	16.083	TRUE	189.5	48.4172	0.53592	26796000	0.0433889
IOC4	13.989	3.41954	9.32601	FALSE			4.753	237650000
YMR045C	29.0142	7.09237	19.3428	FALSE			3.8876	194380000
NUP116	29.6556	7.24914	19.7704	TRUE			45.71	2285500000
CSM3	12.3465	3.01805	8.23103	FALSE	234.5	59.9147	2.8046	140230000
ERB1	25.388	6.20595	16.9253	TRUE			164.034	8201700000
YMR050C				FALSE
FAR3	1.87409	0.458111	1.24939	FALSE			1.06036	53018000
STB2	3.67799	0.899065	2.452	FALSE
STV1	26.9181	6.57999	17.9454	FALSE	72.5	18.5237	4.1198	205990000
BUB2	4.63259	1.13241	3.08839	FALSE
AAC1	1.50325	0.367462	1.00217	FALSE			0.11842	5921000
FET3	119.465	29.2025	79.6432	FALSE	2087	533.228	34.124	1706200000	0.0398801
SEN15	1.97938	0.483848	1.31959	TRUE			0.0125298	626490
SAM37	8.13654	1.98893	5.42436	FALSE			0.81106	40553000
RNA14	26.4128	6.45646	17.6085	TRUE	72	18.396	13.4348	671740000	0.0590976
ARG7	7.20247	1.7606	4.80165	FALSE
RIM9	1.33541	0.326434	0.890274	FALSE
AEP1	16.3755	4.0029	10.917	FALSE
KAR5	8.40183	2.05378	5.60122	FALSE
SOV1	10.7251	2.6217	7.1501	FALSE			0.41596	20798000
UBX4	16.9511	4.14359	11.3007	FALSE	59.5	15.2022	19.3182	965910000	0.0731973
AVO2	4.24654	1.03804	2.83102	FALSE
NAT4	0.407105	0.0995146	0.271404	FALSE	45.5	11.6252
MOT3	9.69334	2.36948	6.46223	FALSE	90	22.995	8.8464	442320000	0.0508277
TVP18	6.89599	1.68569	4.59733	FALSE	547.5	139.886	5.2986	264930000	0.0241647
ABF2	34.5456	8.44448	23.0304	FALSE	583	148.956	477.92	23896000000	0.0830592
IRC21	8.28251	2.02461	5.52167	FALSE
SDD2	7.50167	1.83374	5.00111	FALSE
RCO1	11.9114	2.91167	7.94091	FALSE			15.2978	764890000
PDS5	25.5845	6.25399	17.0563	TRUE	67.5	17.2462	14.741	737050000	0.0555074
VPS20	7.8754	1.9251	5.25027	FALSE			0.98148	49074000
CTF18	15.7087	3.8399	10.4725	FALSE			3.2524	162620000
SEC14	15.7719	3.85534	10.5146	TRUE	1590	406.244	375.88	18794000000	0.0134444
NAM7	15.4631	3.77986	10.3087	FALSE	375	95.8124	38.02	1901000000	0.0318087
ISF1				FALSE
ADH3	92.9396	22.7186	61.9597	FALSE	195	49.8224	1488.78	74439000000	0.063731
YMR084W				FALSE
YMR085W				FALSE
SEG1	16.0542	3.92435	10.7028	FALSE
YMR087W	3.32029	0.811627	2.21353	FALSE			1.5175	75875000
VBA1	9.68357	2.3671	6.45571	FALSE			0.072584	3629200
YTA12	20.0956	4.91226	13.3971	FALSE	184.5	47.1397	62.124	3106200000	0.0433264
YMR090W	3.82381	0.934709	2.54921	FALSE			33.88	1694000000
NPL6	23.928	5.84907	15.952	FALSE	159	40.6244	69.536	3476800000	0.0444788
AIP1	27.4307	6.70528	18.2871	FALSE	760.5	194.307	137.67	6883500000	0.0246647
UTP15	17.0213	4.16075	11.3475	TRUE	158	40.3689	23.262	1163100000	0.0527162
CTF13	3.69203	0.902497	2.46135	TRUE			0.182522	9126100
SNO1				FALSE			1.01464	50732000
SNZ1	3.05029	0.745627	2.03353	FALSE			51.06	2553000000
MTG1	8.6475	2.11383	5.765	FALSE			2.434	121700000
ATP25	11.8833	2.90481	7.9222	FALSE
YMR099C	26.4966	6.47696	17.6644	FALSE			260.44	13022000000
MUB1	8.77384	2.14472	5.84923	FALSE
SRT1	0.197025	0.0481617	0.13135	FALSE
YMR102C	39.5806	9.67525	26.387	FALSE			6.5986	329930000
YPK2	6.66812	1.62999	4.44541	FALSE			3.8912	194560000
PGM2	9.96817	2.43666	6.64545	FALSE	654.5	167.225	334.02	16701000000	0.153664
YMR105W-A				FALSE
YKU80	4.4922	1.09809	2.9948	FALSE			2.005	100250000
SPG4	0.126344	0.030884	0.0842291	FALSE
ILV2	33.8159	8.26611	22.5439	FALSE			1567.1	78355000000
MYO5	27.4867	6.71897	18.3245	FALSE	401.5	102.583	95.2	4760000000	0.0350626
HFD1	14.733	3.60141	9.82202	FALSE			23.02	1151000000
YMR111C	8.29654	2.02804	5.53103	FALSE
MED11	5.01162	1.22506	3.34108	TRUE	55.5	14.1802	10.2352	511760000
FOL3	8.92124	2.18075	5.9475	TRUE	52.5	13.4137	8.3084	415420000
YMR114C	15.4911	3.78671	10.3274	FALSE			0.71044	35522000
MGR3	10.3622	2.53299	6.90815	FALSE
ASC1	112	27.3777	74.6664	FALSE			4657.6	232880000000
snR24				FALSE
SPC24	4.6396	1.13413	3.09307	TRUE	72	18.396	7.2382	361910000	0.064009
SHH3				FALSE
ASI1	14.8594	3.63229	9.90625	FALSE			0.3451	17255000
ADE17	10.0047	2.44558	6.66977	FALSE	3689	942.538	308.12	15406000000	0.077034
RPL15B	13.3152	3.25482	8.87679	FALSE	92.5	23.6337	0.57636	28818000	0.0537776
YMR122W-A	9.95357	2.4331	6.63572	FALSE			0.0110318	551590
PKR1	11.0774	2.7078	7.38491	FALSE	746.5	190.73	1.80862	90431000	0.0187827
EPO1	18.0109	4.40267	12.0073	FALSE
STO1	31.1928	7.6249	20.7952	FALSE	297.5	76.0111	69.868	3493400000	0.0352313
DLT1	4.96249	1.21305	3.30832	FALSE
SAS2	3.53921	0.86514	2.35947	FALSE
ECM16	20.8116	5.08727	13.8744	TRUE	231	59.0204	58.564	2928200000	0.0392436
POM152	20.2641	4.95344	13.5094	FALSE			81.646	4082300000
YMR130W	13.0274	3.18447	8.68493	FALSE			2.539	126950000
RRB1	47.0559	11.5025	31.3706	TRUE	1508	385.293	150.122	7506100000	0.0181306
JLP2	5.32046	1.30056	3.54697	FALSE			0.545	27250000
REC114				FALSE
ERG29	5.72055	1.39836	3.8137	FALSE
GID8	8.68384	2.12272	5.78922	FALSE			12.626	631300000
GAT2	4.46413	1.09123	2.97609	FALSE
PSO2	7.20157	1.76038	4.80105	FALSE
CIN4	5.1169	1.2508	3.41127	FALSE
RIM11	8.97573	2.19407	5.98382	FALSE	63	16.0965	5.4796	273980000
SIP5	8.50712	2.07952	5.67141	FALSE	84.5	21.5897	24.4	1220000000	0.057121
RPL13B	106.738	26.0916	71.1588	FALSE	3994	1020.47	855.5	42775000000	0.0158256
RPS16A	65.8319	16.0922	43.8879	FALSE	3569.5	912.006			0.0103531
YMR144W	11.5885	2.83274	7.72566	FALSE			2.3506	117530000
NDE1	24.5701	6.00604	16.3801	FALSE	159	40.6244	122.65	6132500000	0.0630512
TIF34	69.8889	17.084	46.5926	TRUE			318.62	15931000000
YMR147W	1.81092	0.44267	1.20728	FALSE			3.5154	175770000
OSW5	3.88857	0.950539	2.59238	FALSE
SWP1	24.1615	5.90614	16.1077	TRUE	768	196.224	97.23	4861500000	0.0192377
IMP1	4.52435	1.10595	3.01623	FALSE			0.3024	15120000
YIM1	14.4593	3.53449	9.63953	FALSE	205	52.3774	85.224	4261200000	0.0442051
NUP53	15.7368	3.84676	10.4912	FALSE	131	33.4705	27.85	1392500000	0.0478297
RIM13	2.85326	0.697463	1.90217	FALSE			0.71946	35973000
YMR155W	7.64377	1.86848	5.09585	FALSE
TPP1	3.65694	0.893918	2.43796	FALSE			1.28622	64311000
AIM36	6.08553	1.48757	4.05702	FALSE
MRPS8	8.19492	2.0032	5.46328	FALSE			2.216	110800000
EMT4				FALSE
YMR158C-B				FALSE
ATG16	2.21803	0.542185	1.47869	FALSE			0.52396	26198000
YMR160W	11.1112	2.71607	7.40746	FALSE			1.13304	56652000
HLJ1	10.297	2.51704	6.86466	FALSE	72.5	18.5237	37.212	1860600000	0.0884765
DNF3	12.1574	2.9718	8.10491	FALSE			2.184	109200000
INP2	4.29568	1.05005	2.86378	FALSE
MSS11	7.67887	1.87706	5.11925	FALSE
PAH1	10.5567	2.58052	7.03779	FALSE			12.5336	626680000
MME1	3.79732	0.928234	2.53155	FALSE
MLH1	6.05746	1.48071	4.03831	FALSE			2.4784	123920000
CEP3	4.68173	1.14442	3.12115	TRUE
ALD3	1.9046	0.46557	1.26974	FALSE			6.0674	303370000
ALD2	3.42975	0.838383	2.2865	FALSE			76.442	3822100000
EAR1	15.7297	3.84505	10.4865	FALSE
HOT1	19.885	4.86079	13.2567	FALSE			0.41426	20713000
DDR48	26.8688	6.56793	17.9125	FALSE	201.5	51.4832	459.98	22999000000	0.103202
PAI3	1.10901	0.271091	0.739339	FALSE
SIP18	0.196529	0.0480405	0.131019	FALSE
YMR175W-A				FALSE
ECM5	9.77757	2.39007	6.51838	FALSE			1.4554	72770000
MMT1	10.9217	2.66974	7.28112	FALSE	47.5	12.1362	0.72186	36093000
YMR178W	11.7925	2.88261	7.86167	FALSE			57.742	2887100000
SPT21	13.1537	3.21536	8.76916	FALSE
CTL1	7.14541	1.74666	4.76361	FALSE
YMR181C	4.82912	1.18045	3.21942	FALSE
RGM1	1.81092	0.44267	1.20728	FALSE
YMR182W-A				FALSE
snR83				FALSE
SSO2	21.1695	5.17477	14.113	FALSE	121	30.9155	165.666	8283300000	0.046268
ADD37	5.43652	1.32893	3.62435	FALSE			3.941	197050000
RTP1	9.0414	2.21012	6.0276	TRUE
HSC82	348.952	85.2993	232.634	FALSE	242	61.8309	1740.78	87039000000	0.0380835
YMR187C	4.62651	1.13092	3.08434	FALSE
MRPS17	24.2509	5.928	16.1673	FALSE	224.5	57.3597	12.7306	636530000	0.0371718
GCV2	16.0687	3.92792	10.7125	FALSE	505	129.027	188.406	9420300000	0.0527162
SGS1	9.34238	2.28369	6.22826	FALSE
SPG5	7.85923	1.92115	5.23949	FALSE
GYL1	8.38078	2.04863	5.58718	FALSE			19.539	976950000
MRPL24	13.1537	3.21536	8.76916	FALSE	170	43.4349	5.9676	298380000	0.0429111
RPL36A	10.479	2.56153	6.98599	FALSE	2312.5	590.843	30.454	1522700000	0.012321
snR11				FALSE
CMC4	0.109458	0.0267565	0.0729722	FALSE
ICY1	16.9932	4.15389	11.3288	FALSE
YMR196W	13.4344	3.28397	8.95627	FALSE			80.83	4041500000
VTI1	9.42662	2.30428	6.28441	TRUE			13.7032	685160000
CIK1	12.8309	3.13643	8.55391	FALSE			0.61658	30829000
CLN1	24.3141	5.94344	16.2094	FALSE
ROT1	20.5519	5.02379	13.7012	TRUE	635.5	162.37	0.1938	9690000	0.0196
RAD14	8.07896	1.97486	5.38597	FALSE			1.05734	52867000
RNA170				FALSE
ERG2	35.9759	8.79411	23.9839	FALSE			54.628	2731400000
TOM40	20.958	5.12306	13.972	TRUE			325	16250000000
INP1	7.48233	1.82901	4.98822	FALSE			0.6597	32985000
PFK2	64.0634	15.6599	42.7089	FALSE	8363.5	2136.87	1625.24	81262000000	0.0183603
YMR206W				FALSE
HFA1	11.3498	2.77441	7.56656	FALSE			0.040214	2010700
ERG12	22.7629	5.56425	15.1752	TRUE	294.5	75.2446	80.366	4018300000	0.0340218
YMR209C	10.3476	2.52942	6.89842	FALSE			4.6452	232260000
YMR210W	10.0794	2.46385	6.71959	FALSE			2.6696	133480000
DML1	6.45085	1.57687	4.30057	TRUE			0.46986	23493000
EFR3	15.5473	3.80044	10.3648	FALSE	211.5	54.0382	30.378	1518900000	0.0365766
CEF1	10.0232	2.45012	6.68216	TRUE			3.2698	163490000
SCJ1	17.7793	4.34606	11.8529	FALSE	74.5	19.0347	57.828	2891400000	0.0599515
GAS3	19.5569	4.78057	13.0379	FALSE	301	76.9054	102.104	5105200000	0.0317909
SKY1	25.8863	6.32777	17.2576	FALSE	173.5	44.3292	21.08	1054000000	0.0351562
GUA1	74.3672	18.1787	49.5781	FALSE			1406.88	70344000000
TRS130	15.7929	3.86049	10.5286	TRUE			0.45622	22811000
ESC1	24.5668	6.00521	16.3778	FALSE			30.202	1510100000
ERG8	21.8855	5.34978	14.5903	TRUE	220.5	56.3377	87.608	4380400000	0.0409051
YMR221C	14.4242	3.52591	9.61613	FALSE			5.2146	260730000
FSH2	3.2911	0.804491	2.19407	FALSE	159.5	40.7522	17.6088	880440000	0.0460532
UBP8	6.35226	1.55277	4.23484	FALSE			2.1212	106060000
MRE11	6.54178	1.5991	4.36119	FALSE			1.45498	72749000
MRPL44	5.41463	1.32358	3.60975	FALSE			5.7088	285440000
YMR226C	31.2837	7.64713	20.8558	FALSE			768.24	38412000000
TAF7	17.0423	4.1659	11.3615	TRUE			3.178	158900000
MTF1	5.08181	1.24222	3.38787	FALSE			3.046	152300000
RRP5	35.1515	8.59259	23.4343	TRUE	919.5	234.932	764.42	38221000000	0.0340587
RPS10B	68.7556	16.8069	45.837	FALSE	3072.5	785.023	0.03916	1958000	0.0123543
YMR230W-A				FALSE
PEP5	10.4725	2.55993	6.98164	FALSE	101	25.8055	19.9762	998810000	0.0486864
FUS2	2.35841	0.5765	1.57227	FALSE
TRI1	4.76595	1.16501	3.1773	FALSE			8.919	445950000
RNH1	9.202	2.24938	6.13467	FALSE			0.43958	21979000
RNA1	48.9159	11.9572	32.6106	TRUE	1270	324.485	317.4	15870000000	0.0190854
TAF9	10.8876	2.66142	7.25842	TRUE	248.5	63.4917	6.406	320300000	0.0311346
BCH1	21.0528	5.14625	14.0352	FALSE	235.5	60.1702	21.076	1053800000	0.029378
DFG5	10.8365	2.64893	7.22437	FALSE	343	87.6364	10.2448	512240000	0.0287642
RNT1	8.04386	1.96628	5.36257	TRUE	72	18.396	1.51548	75774000	0.0642369
CUS1	9.96007	2.43468	6.64004	TRUE			8.7424	437120000
YHM2	15.2369	3.72456	10.1579	FALSE	672.5	171.824	388.78	19439000000	0.0434931
RPL20A	117.94	28.8297	78.6264	FALSE	3259.5	832.801	233.42	11671000000	0.0139358
YMR242W-A				FALSE
ZRC1	41.5365	10.1534	27.691	FALSE	692	176.806	17.3896	869480000	0.0231344
YMR244W				FALSE
COA6	8.66154	2.11726	5.77436	FALSE
FAA4	61.8961	15.1301	41.264	FALSE	1765	450.957	289.62	14481000000	0.0314885
snR86				FALSE
RKR1	12.3536	3.01976	8.23571	FALSE			9.1006	455030000
YMR247W-A				FALSE
GAD1	9.47195	2.31536	6.31463	FALSE			74.522	3726100000
GTO3				FALSE
HOR7	0.814211	0.199029	0.542807	FALSE	1662.5	424.768	1.71308	85654000	0.106962
YMR252C	3.80921	0.93114	2.53947	FALSE
YMR253C	5.87436	1.43596	3.91624	FALSE			0.27382	13691000
GFD1	10.9357	2.67317	7.29048	FALSE	136	34.7479	4.6568	232840000	0.0467857
COX7	0.700543	0.171244	0.467029	FALSE	261	66.6854	1.23682	61841000	0.0434097
PET111	8.14914	1.99201	5.43276	FALSE
ROY1	14.6418	3.5791	9.76119	FALSE
TRM732	15.0982	3.69067	10.0655	FALSE
TIF11	50.6075	12.3707	33.7383	TRUE	1289.5	329.467	200.4	10020000000	0.0152646
TPS3	16.9663	4.14732	11.3109	FALSE	615.5	157.26	144.944	7247200000	0.032906
YMR262W	7.34113	1.7945	4.89408	FALSE
SAP30	9.84074	2.40551	6.56049	FALSE			8.382	419100000
CUE1	12.9432	3.16389	8.62878	FALSE			15.9934	799670000
YMR265C	8.78086	2.14643	5.85391	FALSE
RSN1	18.1485	4.4363	12.099	FALSE	340	86.8699	37.368	1868400000	0.0365001
PPA2	8.34086	2.03888	5.56057	FALSE			26.376	1318800000
PRP24	5.4117	1.32286	3.6078	TRUE
TMA23	11.1042	2.71435	7.40279	FALSE			9.5182	475910000
RRN9	16.2983	3.98403	10.8655	TRUE			1.55336	77668000
URA10	2.09434	0.511949	1.39623	FALSE			0.58288	29144000
CDC65				FALSE
SCS7	40.3032	9.8519	26.8688	FALSE	192.5	49.1837	103.186	5159300000	0.0484
YMR272W-B				FALSE
ZDS1	13.7644	3.36463	9.17627	FALSE			4.3322	216610000
RCE1	3.42245	0.836599	2.28163	FALSE
BUL1	14.2979	3.49503	9.5319	FALSE			10.1	505000000
DSK2	41.7992	10.2176	27.8661	FALSE	154.5	39.4747	285.66	14283000000	0.0404613
FCP1	25.2265	6.16649	16.8177	TRUE	149.5	38.1972	4.0192	200960000	0.0334524
PRM15	6.63303	1.62141	4.42202	FALSE
YMR279C	0.328385	0.0802718	0.218923	FALSE
CAT8	0.779118	0.190451	0.519412	FALSE
GPI12	7.06119	1.72607	4.70746	TRUE			0.42568	21284000
AEP2	10.2338	2.5016	6.82254	FALSE			0.5698	28490000
RIT1	6.64707	1.62484	4.43138	FALSE			0.41972	20986000
SUP8				FALSE
YKU70	10.8024	2.64057	7.20157	FALSE			1.27634	63817000
NGL2	12.866	3.14501	8.57731	FALSE	48	12.264	24.914	1245700000
MRPL33	3.86759	0.945411	2.57839	FALSE	107.5	27.4662	6.4916	324580000	0.0570016
DSS1	8.97573	2.19407	5.98382	FALSE			1.23124	61562000
HSH155	8.45798	2.06751	5.63865	TRUE			18.489	924450000
ABZ2	11.4692	2.80357	7.64611	FALSE
HAS1	29.1151	7.11703	19.4101	TRUE			125.746	6287300000
TDA1	5.42192	1.32536	3.61461	FALSE
GOT1	6.42896	1.57152	4.28597	FALSE	270.5	69.1126	1.7234	86170000	0.0378108
HER2	5.13094	1.25423	3.42063	FALSE
JNM1	7.21561	1.76382	4.81041	FALSE			3.3752	168760000
YMR295C	18.6497	4.55881	12.4331	FALSE			14.831	741550000
LCB1	34.8988	8.53083	23.2659	TRUE	586	149.723	126.71	6335500000	0.0202635
PRC1	63.195	15.4477	42.13	FALSE			210.7	10535000000
LIP1	9.27922	2.26825	6.18615	TRUE			7.521	376050000
DYN3	9.52489	2.32831	6.34992	FALSE
ADE4	13.8722	3.39099	9.24817	FALSE	416	106.288	107.844	5392200000	0.0279224
ATM1	14.8524	3.63058	9.90157	TRUE	74.5	19.0347	4.6628	233140000
YME2	13.916	3.4017	9.27735	FALSE			24.112	1205600000
ADH2				FALSE	51.5	13.1582	1.37062	68531000
UBP15	11.0129	2.69205	7.34195	FALSE	141	36.0254	55.71	2785500000	0.0503554
SCW10	55.1679	13.4855	36.7786	FALSE	46.5	11.8807	67.054	3352700000
FKS3	2.94801	0.720624	1.96534	FALSE			0.20344	10172000
GAS1	150.96	36.9014	100.64	FALSE	6241.5	1594.7	833.2	41660000000
PSE1	39.9165	9.75736	26.611	TRUE	463.5	118.424	80.866	4043300000	0.0241181
NIP1	35.4393	8.66294	23.6262	TRUE	3167.5	809.295	382.22	19111000000	0.0157126
YMR310C	15.0278	3.67347	10.0186	FALSE			0.13117	6558500
GLC8	43.0129	10.5143	28.6753	FALSE	372.5	95.1736	54.606	2730300000	0.028951
ELP6	11.6236	2.84132	7.74906	FALSE			5.7798	288990000
TGL3	10.2478	2.50503	6.8319	FALSE	55.5	14.1802	2.4712	123560000
PRE5	31.2764	7.64534	20.8509	TRUE	1667	425.918	261.36	13068000000	0.0117722
YMR315W	36.2044	8.84996	24.1363	FALSE			344.9	17245000000
YMR315W-A				FALSE
DIA1	4.4922	1.09809	2.9948	FALSE
YMR316C-A				FALSE
YMR317W	5.889	1.43953	3.926	FALSE
ADH6	32.7067	7.99497	21.8045	FALSE	564	144.102	315.36	15768000000	0.0494395
FET4	29.438	7.19595	19.6253	FALSE	146	37.3029	0.31372	15686000	0.06888
YMR321C				FALSE
SNO4				FALSE			0.093512	4675600
ERR3				FALSE			1.69478	84739000
PAU19				FALSE
YRF1-6				FALSE			1.01976	50988000
COS1	3.65694	0.893918	2.43796	FALSE	197.5	50.4612			0.0451988
DDI3				FALSE
SNO2				FALSE
SNZ2	1.15815	0.283103	0.772099	FALSE
THI12				FALSE
AAD14	4.79403	1.17187	3.19602	FALSE
RPD3	16.7405	4.09212	11.1603	FALSE	122.5	31.2987	45.87	2293500000	0.0773118
PEX6	14.6769	3.58768	9.78459	FALSE			2.6642	133210000
MDJ2	0.582579	0.142408	0.388386	FALSE	58.5	14.9467	0.8882	44410000
EGT2	134.429	32.8605	89.6195	FALSE	698.5	178.466	6.604	330200000	0.0251381
PFA3	5.51679	1.34855	3.67786	FALSE			0.2631	13155000
FIG4	5.52401	1.35031	3.68267	FALSE
LEM3	8.2053	2.00574	5.4702	FALSE	266	67.9629	28.644	1432200000	0.038573
KRE1	22.7839	5.5694	15.1893	FALSE	987.5	252.306			0.0186596
VNX1	10.4654	2.55822	6.97696	FALSE			6.2194	310970000
YNL320W	5.58246	1.3646	3.72164	FALSE
HXT14				FALSE
PFS2	8.87913	2.17045	5.91942	TRUE	54	13.797	3.7298	186490000
PHA2	9.39152	2.29571	6.26102	FALSE			9.5426	477130000
ATP11	16.6817	4.07775	11.1211	FALSE	111.5	28.4882	29.628	1481400000
DAL82	4.67471	1.14271	3.11647	FALSE
EMW1	22.6435	5.53509	15.0957	TRUE
RFA2	13.5001	3.30002	9.00005	TRUE			10.1162	505810000
SKP2	9.47575	2.31629	6.31716	FALSE
ZIM17	8.26145	2.01947	5.50763	TRUE			24.42	1221000000
STB1	11.8622	2.89966	7.90815	FALSE	57	14.5635	1.95486	97743000
KRI1	77.2098	18.8735	51.4732	TRUE	3928.5	1003.73	163.232	8161600000	0.021904
MCK1	23.0669	5.63857	15.3779	FALSE	447	114.208	131.242	6562100000	0.0198528
MRPS18	38.3522	9.37499	25.5681	TRUE			4.943	247150000
BXI1	9.72006	2.37601	6.48004	FALSE
YPT11	6.71023	1.64028	4.47349	FALSE			0.14353	7176500
RPS19B	34.1807	8.35529	22.7872	FALSE	3231.5	825.647	5243.6	262180000000	0.0168221
RPL18B	17.5136	4.28111	11.6757	FALSE	2279	582.284	172.472	8623600000	0.0258566
TOS6	15.6104	3.81588	10.4069	FALSE
TRF5	15.3718	3.75754	10.2478	FALSE
CLA4	14.8804	3.63744	9.92029	FALSE	82	20.951	8.328	416400000	0.0560032
MON2	13.0476	3.18942	8.69843	FALSE	103	26.3165	10.028	501400000	0.0542657
MRX6	11.6938	2.85848	7.79585	FALSE
RIM21	17.3722	4.24654	11.5815	FALSE
MSB3	8.77384	2.14472	5.84923	FALSE			6.9896	349480000
PUS4	14.1294	3.45385	9.4196	FALSE			65.894	3294700000
MID1	7.91032	1.93363	5.27355	FALSE			0.0136076	680380
RFC3	17.8986	4.37522	11.9324	TRUE	171	43.6904	71.246	3562300000	0.0444366
PCL1	20.6642	5.05124	13.7761	FALSE
snR40				FALSE
CAF40	19.0638	4.66004	12.7092	FALSE	359.5	91.8521	3.9044	195220000	0.0225
SEC21	39.8435	9.73952	26.5623	TRUE	1389	354.889	151.47	7573500000	0.0130416
CUS2	12.5361	3.06437	8.35738	FALSE			2.8798	143990000
SUF6				FALSE
YNL284C-B	2.37946	0.581647	1.58631	FALSE
MRPL10	17.5501	4.29003	11.7001	FALSE	250	63.8749	34.128	1706400000	0.052877
WSC2	15.6174	3.8176	10.4116	FALSE	165.5	42.2852	3.0708	153540000	0.0540563
POP3	1.42487	0.348302	0.949916	TRUE	194.5	49.6947	2.5348	126740000	0.0353628
HCH1	15.6966	3.83694	10.4644	FALSE	912	233.016	277.46	13873000000	0.0199092
ERG24	12.6171	3.08418	8.4114	TRUE	775	198.012	7.0144	350720000
PRM1	6.87869	1.68146	4.58579	FALSE
CAF120	7.19455	1.75867	4.79637	FALSE	65	16.6075	3.6606	183030000	0.0593897
YNL277W-A				FALSE
MET2	1.62842	0.398058	1.08561	FALSE			0.70306	35153000
BOR1	4.94759	1.20941	3.2984	FALSE
GOR1	4.43679	1.08455	2.95786	FALSE			128.55	6427500000
TOF1	10.7111	2.61827	7.14074	FALSE			25.29	1264500000
SEC2	18.8883	4.61715	12.5922	TRUE	158	40.3689	5.5102	275510000	0.0413106
BNI1	21.3029	5.20737	14.2019	FALSE	59	15.0745	53.988	2699400000	0.0618766
ALP1	1.16758	0.285408	0.778385	FALSE
BSC4				FALSE
LYP1	25.6793	6.27717	17.1196	FALSE	883	225.606	18.6606	933030000	0.0188925
PIK1	31.4525	7.68838	20.9683	TRUE			12.5074	625370000
IST1	9.91709	2.42418	6.61139	FALSE	145	37.0474	6.1854	309270000	0.0424978
PDR17	12.0868	2.95456	8.0579	FALSE	50.5	12.9027	47.194	2359700000
YIF1	17.6961	4.3257	11.7974	TRUE			2.707	135350000
POL2	18.1485	4.4363	12.099	TRUE	78.5	20.0567	44.624	2231200000	0.0546391
ORC5	10.318	2.52219	6.87869	TRUE			2.1806	109030000
LTO1	9.87583	2.41409	6.58389	FALSE
ATX1	2.59786	0.635032	1.7319	FALSE	89.5	22.8672	119.84	5992000000	0.0610337
DSL1	20.1869	4.93457	13.4579	TRUE	112.5	28.7437	7.4868	374340000	0.041453
SIP3	13.7083	3.35091	9.13884	FALSE			1.36486	68243000
FOL1	15.1639	3.70673	10.1093	TRUE			36.036	1801800000
GIS2	38.6978	9.45946	25.7985	FALSE	2362	603.49	18.738	936900000	0.0138533
RTC4	5.07895	1.24152	3.38597	FALSE
TEX1	7.3209	1.78955	4.8806	FALSE			7.2384	361920000
MRPL17	13.2239	3.23252	8.81596	FALSE			32.356	1617800000
NRD1	21.2748	5.20051	14.1832	TRUE	534.5	136.565	47.154	2357700000	0.0213598
RAD50	7.01908	1.71577	4.67939	FALSE			34.046	1702300000
MPA43	3.90408	0.95433	2.60272	FALSE			1.11102	55551000
RPA49	25.5986	6.25743	17.0657	FALSE	451.5	115.358	111.62	5581000000	0.027192
YNL247W	54.6084	13.3487	36.4056	FALSE			634.7	31735000000
VPS75	11.0831	2.70921	7.38874	FALSE	97	24.7835	2.8504	142520000	0.056644
CWC25	3.0138	0.736706	2.0092	TRUE	65.5	16.7352	2.8454	142270000	0.0656897
SUI1	39.2451	9.59325	26.1634	TRUE			333.76	16688000000
SLA2	46.1715	11.2864	30.781	FALSE	543.5	138.864	177.454	8872700000	0.0228614
ATG2	5.97324	1.46012	3.98216	FALSE			0.95882	47941000
ZWF1	32.6848	7.98962	21.7899	FALSE	634	161.987	493.84	24692000000	0.0311522
NAR1	6.46545	1.58044	4.3103	TRUE			1.21994	60997000
LAP3	16.8277	4.11343	11.2184	FALSE	124.5	31.8097	284.24	14212000000	0.0586366
KEX2	21.0432	5.14389	14.0288	FALSE	216.5	55.3157	2.67	133500000	0.0375584
YTP1	2.58326	0.631462	1.72217	FALSE			0.0135298	676490
SIN4	19.6043	4.79215	13.0695	FALSE	48.5	12.3917	6.6116	330580000
YNL234W	5.2643	1.28683	3.50954	FALSE			5.3568	267840000
BNI4	16.9932	4.15389	11.3288	FALSE			10.6186	530930000
CSL4	15.1472	3.70264	10.0981	TRUE	230.5	58.8927	5.8964	294820000	0.0347077
PDR16	70.6891	17.2796	47.1261	FALSE	825.5	210.915	294.54	14727000000	0.02247
ELA1	6.17678	1.50988	4.11786	FALSE
URE2	17.5793	4.29716	11.7195	FALSE	254.5	65.0247	10.8538	542690000	0.0319873
JJJ1	23.191	5.66892	15.4607	FALSE			2.3126	115630000
CNM67	11.7008	2.86019	7.80053	FALSE			3.9138	195690000
SQS1	11.4411	2.79671	7.62739	FALSE			9.4882	474410000
ATG4	5.34854	1.30742	3.56569	FALSE			0.31816	15908000
SSU72	7.68589	1.87877	5.12393	TRUE			2.0738	103690000
snR19				FALSE
POP1	20.4606	5.00148	13.6404	TRUE			7.009	350450000
ADE12	11.6393	2.84515	7.75951	FALSE	1235	315.542	446.14	22307000000	0.0160402
ALG9	20.1699	4.93041	13.4466	FALSE	223	56.9764	24.898	1244900000	0.0411278
MGS1	6.67514	1.6317	4.45009	FALSE			4.0948	204740000
YNL217W	25.0862	6.13217	16.7241	FALSE			0.6416	32080000
RAP1	34.0846	8.3318	22.7231	TRUE	220	56.2099	113.444	5672200000	0.038103
IES2	23.198	5.67063	15.4654	FALSE	77	19.6735	3.3792	168960000
PEX17	5.42574	1.32629	3.61716	FALSE			0	0
RRG9	12.0167	2.93741	8.01111	FALSE
VID27	17.0844	4.17619	11.3896	FALSE	201	51.3554	29.826	1491300000	0.0355888
MRX7	0.708923	0.173292	0.472615	FALSE
MER1				FALSE
SSB2	114.568	28.0056	76.3788	FALSE	7400.5	1890.83	56.796	2839800000	0.0132826
YNL208W	23.4537	5.73312	15.6358	FALSE			123.102	6155100000
RIO2	22.8541	5.58656	15.2361	TRUE	323.5	82.6541	15.7546	787730000	0.0243204
RTT106	20.0886	4.91054	13.3924	FALSE	95.5	24.4002	22.164	1108200000	0.0690113
SPS18				FALSE
SPS19	0.605676	0.148054	0.403784	FALSE			0.5208	26040000
PSY2	13.2239	3.23252	8.81596	FALSE	64.5	16.4797	6.1954	309770000	0.0589276
YNL200C	6.80148	1.66258	4.53432	FALSE			22.506	1125300000
GCR2	25.402	6.20939	16.9347	FALSE			6.9462	347310000
WHI3	27.6832	6.76701	18.4555	FALSE	318	81.2489	32.476	1623800000	0.0253765
SLZ1				FALSE
YNL195C	0.561893	0.137352	0.374595	FALSE
YNL194C				FALSE			0.23646	11823000
YNL193W	8.786	2.14769	5.85734	FALSE			1.5538	77690000
CHS1	30.9334	7.5615	20.6223	FALSE			11.0646	553230000
DUG3	7.50339	1.83416	5.00226	FALSE			4.1798	208990000
YNL190W	28.4343	6.9506	18.9562	FALSE
SRP1	43.8132	10.7099	29.2088	TRUE			25.706	1285300000
KAR1	18.8252	4.60171	12.5501	TRUE
SWT21	3.51656	0.859603	2.34437	FALSE
UBP10	23.4227	5.72554	15.6151	FALSE	326	83.2929	20.304	1015200000	0.0295496
MRPL19	10.4093	2.54449	6.93952	FALSE	179.5	45.8622	11.9786	598930000	0.0383768
YNL184C				FALSE
NPR1	11.362	2.77737	7.57464	FALSE	83.5	21.3342	24.698	1234900000	0.0652802
IPI3	18.2566	4.46273	12.1711	TRUE			37.79	1889500000
YNL181W	12.3617	3.02175	8.24113	TRUE			32.068	1603400000
RHO5	34.0987	8.33523	22.7324	FALSE	110.5	28.2327	19.9422	997110000	0.0591706
RPS3	117.108	28.6263	78.0718	TRUE			694.52	34726000000
MRPL22	28.3921	6.9403	18.9281	FALSE	72.5	18.5237	4.5678	228390000	0.0615288
TDA7	23.9982	5.86623	15.9988	FALSE
NOP13	17.9267	4.38209	11.9511	FALSE	282.5	72.1786	113.908	5695400000	0.0368832
MDG1	12.6203	3.08496	8.41353	FALSE	154.5	39.4747	45.722	2286100000	0.065741
APC1	6.37332	1.55792	4.24888	TRUE			5.1996	259980000
PSD1	23.1208	5.65176	15.4139	FALSE			15.6208	781040000
FMP41	10.6322	2.59899	7.08815	FALSE	70.5	18.0127			0.0686702
SKO1	16.2	3.96001	10.8	FALSE			4.0322	201610000
BNI5	22.3487	5.46302	14.8992	FALSE	240	61.3199	48.962	2448100000	0.0327248
YNL165W	6.06448	1.48243	4.04298	FALSE
IBD2	11.7008	2.86019	7.80053	FALSE			2.3316	116580000
RIA1	18.8855	4.61646	12.5903	TRUE	216.5	55.3157	51.406	2570300000	0.0335622
YNL162W-A	0.842285	0.205892	0.561523	FALSE
RPL42A	24.0885	5.88831	16.059	TRUE	2721	695.214			0.0149206
CBK1	19.5481	4.77843	13.0321	TRUE			7.9958	399790000
YGP1	59.6485	14.5807	39.7656	FALSE			260.8	13040000000
ASI2	6.99801	1.71063	4.66534	FALSE
PGA1	5.91085	1.44487	3.94056	TRUE			0.63916	31958000
IGO1	25.8302	6.31405	17.2201	FALSE
NSG2	7.64032	1.86763	5.09355	FALSE	80.5	20.5677	2.4606	123030000	0.0727651
CUZ1	16.1579	3.94971	10.7719	FALSE
YCK2	38.8576	9.49852	25.9051	FALSE	337.5	86.2311	44.002	2200100000	0.0300502
GIM3	8.60539	2.10354	5.73693	FALSE	644	164.542	72.774	3638700000	0.0221266
INN1	12.3887	3.02834	8.25911	TRUE
RPC31	21.2327	5.19022	14.1551	TRUE			25.204	1260200000
PGA2	28.3571	6.93172	18.9047	TRUE			43.318	2165900000
ALF1	7.69993	1.8822	5.13328	FALSE	53	13.5415	0.8292	41460000
LSM7	3.3057	0.80806	2.2038	FALSE	459.5	117.402	23.732	1186600000	0.0226653
YNL146C-A				FALSE
YNL146W	2.0987	0.513016	1.39914	FALSE
MFA2				FALSE
YNL144C	3.62677	0.886545	2.41785	FALSE
YNL143C				FALSE
MEP2	3.91664	0.957402	2.6111	FALSE			3.4508	172540000
AAH1	14.726	3.59969	9.81734	FALSE	554	141.547	254.32	12716000000	0.038809
YNL140C				FALSE
THO2	9.84776	2.40723	6.56517	FALSE
YSF3	1.09497	0.26766	0.729981	TRUE
SRV2	43.3389	10.594	28.8926	FALSE	319	81.5044	465.74	23287000000	0.0391842
NAM9	27.5569	6.73613	18.3713	TRUE			20.336	1016800000
EAF7	29.2415	7.14791	19.4943	FALSE			1.31388	65694000
FPR1	27.8977	6.81945	18.5985	FALSE	1425.5	364.215	1544.46	77223000000	0.0152276
YNL134C	43.7184	10.6867	29.1456	FALSE			1364.72	68236000000
FYV6	5.152	1.25938	3.43466	FALSE			8.641	432050000
KRE33	15.8425	3.87262	10.5617	TRUE	370.5	94.6626	190.34	9517000000	0.0876752
TOM22	25.5188	6.23793	17.0125	TRUE			84.344	4217200000
CPT1	17.1687	4.19678	11.4458	FALSE	66	16.863	15.656	782800000
DGR1				FALSE
NRK1	6.53476	1.59739	4.35651	FALSE			24.924	1246200000
TEP1	1.01777	0.248788	0.678512	FALSE
FAR11	7.02734	1.71779	4.68489	FALSE			2.8218	141090000
SPC98	12.129	2.96486	8.08597	TRUE			0.68452	34226000
ESBP6	7.55955	1.84789	5.0397	FALSE			1.85386	92693000
NAF1	16.7335	4.09041	11.1557	TRUE			6.4376	321880000
NMA111	28.5255	6.9729	19.017	FALSE			69.05	3452500000
YNL122C	3.53192	0.863357	2.35461	FALSE
TOM70	52.0745	12.7293	34.7163	FALSE	78	19.929	709.18	35459000000	0.0694586
NCS2	16.5089	4.0355	11.0059	FALSE	83.5	21.3342	12.4644	623220000	0.0561453
DCP2	41.2651	10.087	27.5101	TRUE	355.5	90.8301	118.4	5920000000	0.024336
MLS1	0.407105	0.0995146	0.271404	FALSE
DMA2	6.42947	1.57165	4.28631	FALSE			0.20392	10196000
YNL115C	13.8557	3.38694	9.2371	FALSE			1.48208	74104000
RPC19	7.08572	1.73206	4.72381	TRUE	499.5	127.622	21.178	1058900000	0.028934
DBP2	20.9872	5.13019	13.9914	TRUE	3123.5	798.053	307.3	15365000000	0.0237776
CYB5	3.58299	0.875842	2.38866	FALSE	263	67.1964	16.3758	818790000	0.0397205
NOP15	21.3661	5.22282	14.244	TRUE	436	111.398	127.018	6350900000	0.0225
HUF	11.6657	2.85162	7.77713	FALSE
YAF9	7.61569	1.86161	5.07713	FALSE			2.7306	136530000
INP52	9.65123	2.35919	6.43415	FALSE			2.725	136250000
LEU4	20.2355	4.94646	13.4904	FALSE	562	143.591	89.94	4497000000	0.0325442
MET4	23.177	5.66549	15.4513	TRUE	87.5	22.3562	11.0888	554440000	0.0543822
POL1	14.3189	3.50018	9.54594	TRUE	63.5	16.2242	32.164	1608200000
AVT4	13.449	3.28753	8.966	FALSE
MIC27	7.59653	1.85693	5.06436	FALSE
OCA1	12.9011	3.15359	8.6007	FALSE			0	0
RAS2	39.7924	9.72703	26.5283	FALSE	879	224.584	236.4	11820000000	0.0284934
YNL097C-A				FALSE
PHO23	11.0761	2.70749	7.38406	FALSE			1.89754	94877000
RPS7B	17.6523	4.315	11.7682	FALSE	3956	1010.76	2649.2	132460000000	0.0148718
YNL095C	3.87453	0.947108	2.58302	FALSE
APP1	20.8186	5.08899	13.8791	FALSE
YPT53	0.435179	0.106377	0.29012	FALSE
YNL092W	1.60541	0.392434	1.07027	FALSE
NST1	46.8313	11.4476	31.2208	FALSE	97	24.7835	13.8308	691540000
RHO2	6.16626	1.50731	4.11084	FALSE	133.5	34.1092	5.1574	257870000	0.0469156
TOP2	26.3777	6.44788	17.5851	TRUE	134.5	34.3647	107.036	5351800000	0.0480267
TCB2	36.0991	8.82422	24.0661	FALSE	367.5	93.8961	67.418	3370900000	0.0273737
SNN1	1.33541	0.326434	0.890274	FALSE
MKT1	35.4797	8.67281	23.6531	FALSE	197	50.3334	15.426	771300000	0.0476549
END3	29.2555	7.15134	19.5037	FALSE	272.5	69.6236	74.19	3709500000	0.036176
SAL1	4.87825	1.19246	3.25217	FALSE
PMS1	10.8515	2.65259	7.23433	FALSE			0.45306	22653000
SWS2	12.9291	3.16046	8.61943	FALSE	94	24.017			0.066332
EOS1	14.7471	3.60484	9.83138	FALSE			0.2486	12430000
TPM1	106.416	26.0128	70.9441	FALSE			1434.28	71714000000
NIS1	28.8765	7.05869	19.251	FALSE	65	16.6075			0.0747476
APJ1	6.88869	1.6839	4.59246	FALSE			0.0091566	457830
MKS1	20.6642	5.05124	13.7761	FALSE			9.7902	489510000
IMP4	18.6918	4.56911	12.4612	TRUE			23.41	1170500000
MLF3	20.8186	5.08899	13.8791	FALSE			1.61626	80813000
MSK1	15.7087	3.8399	10.4725	FALSE			0.50608	25304000
RNH201	6.26841	1.53228	4.17894	FALSE			7.8836	394180000
LAT1	48.593	11.8783	32.3953	FALSE	216	55.1879	1204.44	60222000000	0.0537544
TOM7	5.29787	1.29504	3.53191	FALSE	74.5	19.0347	74.342	3717100000	0.0849722
RPL16B	100.725	24.6217	67.1501	FALSE			1359.88	67994000000
FKH2	15.47	3.78157	10.3134	FALSE			8.4742	423710000
YNL067W-A				FALSE
RPL9B	25.7888	6.30393	17.1925	FALSE	20074.5	5129.03	71.494	3574700000	0.0148962
SUN4	32.1083	7.8487	21.4055	FALSE	191	48.8004	2.886	144300000	0.0394221
AQR1	5.34152	1.3057	3.56101	FALSE	108	27.594	2.6646	133230000	0.0780644
YDJ1	90.525	22.1283	60.35	FALSE	4196.5	1072.2	1145.12	57256000000	0.0158886
MTQ1	4.15218	1.01498	2.76812	FALSE
GCD10	14.5363	3.55332	9.69087	TRUE			10.534	526700000
NOP2	32.9897	8.06414	21.9931	TRUE	614.5	157.005	188.392	9419600000	0.0296356
ARP5	31.8034	7.77417	21.2023	FALSE	92.5	23.6337	75.298	3764900000	0.048422
YNL058C	13.0274	3.18447	8.68493	FALSE			0.46884	23442000
OCA2	6.38517	1.56082	4.25678	FALSE			0.3811	19055000
POR1	58.2547	14.24	38.8365	FALSE	841	214.875	3151	157550000000	0.0981569
YNL054W-B	3.40425	0.83215	2.2695	FALSE
VAC7	14.0803	3.44184	9.38684	FALSE			2.6888	134440000
MSG5	9.58104	2.34203	6.38736	FALSE			0.143272	7163600
COX5A	6.04342	1.47728	4.02895	FALSE	253.5	64.7692	1.22686	61343000	0.0468722
COG5	10.5426	2.57709	7.02843	FALSE	63.5	16.2242	10.6976	534880000	0.0548496
YNL050C	14.9015	3.64259	9.93433	FALSE			11.5764	578820000
SFB2	16.0104	3.91365	10.6736	FALSE	145	37.0474	35.092	1754600000	0.0447111
ALG11	12.9382	3.16267	8.62546	FALSE	121.5	31.0432	7.175	358750000	0.0601721
SLM2	9.06162	2.21506	6.04108	FALSE			0.57268	28634000
YNL046W	6.21004	1.51801	4.14003	FALSE
LAP2	17.6389	4.31174	11.7593	FALSE
YIP3	6.53112	1.5965	4.35408	FALSE	1031.5	263.548	111.958	5597900000	0.0158005
YNL042W-B				FALSE
BOP3	8.78086	2.14643	5.85391	FALSE			1.19448	59724000
COG6	14.5576	3.55851	9.70504	FALSE	118.5	30.2767	23.434	1171700000	0.0587335
YNL040W	8.90019	2.1756	5.93346	FALSE			2.4178	120890000
BDP1	24.6299	6.02065	16.42	TRUE	59	15.0745	7.097	354850000
GPI15	11.8412	2.89451	7.89412	TRUE
IDH1	55.9852	13.6853	37.3235	FALSE	342	87.3809	593.46	29673000000	0.0585156
NCE103	15.0033	3.66748	10.0022	FALSE	78.5	20.0567	3.1766	158830000	0.0587093
YNL035C	11.3007	2.7624	7.5338	FALSE			28.546	1427300000
YNL034W				FALSE
YNL033W				FALSE
SIW14	19.0287	4.65146	12.6858	FALSE			9.744	487200000
HHT2	48.1989	11.782	32.1326	FALSE
HHF2	62.1004	15.1801	41.4003	FALSE	7457.5	1905.39
KTR5	8.47904	2.07266	5.6527	FALSE
CRZ1	14.8875	3.63915	9.92497	FALSE	74.5	19.0347	8.7316	436580000	0.0582981
SAM50	17.6389	4.31174	11.7593	TRUE			7.7278	386390000
SSN8	7.31388	1.78784	4.87592	FALSE
NME1	0.109458	0.0267565	0.0729722	FALSE
snR66				FALSE
KSH1	1.12379	0.274705	0.749197	TRUE
EFM6	1.16758	0.285408	0.778385	FALSE
FAP1	10.3768	2.53656	6.91788	FALSE			3.9348	196740000
RCM1	16.5018	4.03378	11.0012	FALSE
HDA1	13.2169	3.2308	8.81128	FALSE	50	12.775	11.1862	559310000
ARK1	7.37704	1.80328	4.91803	FALSE			1.35272	67636000
YNL019C				FALSE
YNL018C				FALSE
PUB1	44.9502	10.9878	29.9668	FALSE	1866.5	476.89	310.42	15521000000	0.0131102
PBI2	0.620277	0.151623	0.413518	FALSE	372.5	95.1736	440.84	22042000000	0.0859956
HEF3	3.43233	0.839013	2.28822	FALSE			0.144798	7239900
SPO1	1.40109	0.342488	0.934057	FALSE
YNL011C	7.34195	1.7947	4.89463	FALSE			5.6042	280210000
YNL010W	21.4104	5.23365	14.2736	FALSE			736.64	36832000000
IDP3	1.26974	0.31038	0.846491	FALSE			1.79166	89583000
ASI3	13.8767	3.39208	9.25114	FALSE
SIS1	72.9633	17.8355	48.6422	TRUE	1694	432.816	631	31550000000	0.0206353
LST8	9.92497	2.4261	6.61665	TRUE			0.43094	21547000
MRP7	21.3812	5.22652	14.2541	FALSE	272	69.4959	17.874	893700000	0.0307827
HRB1	37.5661	9.18282	25.0441	FALSE	145	37.0474	28.606	1430300000	0.04008
PET8	8.47951	2.07277	5.65301	FALSE			0.6008	30040000
RLP7	30.2803	7.40185	20.1869	TRUE			42.248	2112400000
DOM34	12.7817	3.12442	8.52115	FALSE	376	96.0679	14.015	700750000	0.0268796
CIT1	27.5548	6.73561	18.3698	FALSE	356	90.9579	537.22	26861000000	0.055131
SUF10				FALSE
ATO2	0.182492	0.0446092	0.121661	FALSE
RPC34	12.1641	2.97344	8.10937	TRUE			4.494	224700000
SWM2	0.547486	0.13383	0.364991	FALSE
VPS27	21.3801	5.22625	14.2534	FALSE	73	18.6515	42.602	2130100000	0.0643891
ATG3	6.44351	1.57508	4.29567	FALSE	48.5	12.3917	0	0
LRO1	15.077	3.68548	10.0513	FALSE			4.333	216650000
NRM1	9.4968	2.32144	6.3312	FALSE			0.04391	2195500
CSE2	2.0987	0.513016	1.39914	FALSE			0.95544	47772000
PRP2	14.8945	3.64087	9.92965	TRUE			6.6834	334170000
URK1	9.55296	2.33517	6.36864	FALSE			16.1912	809560000
PHO91	15.1542	3.70436	10.1028	FALSE	214	54.6769	41.582	2079100000	0.0334341
YNR014W	1.43758	0.351408	0.958386	FALSE
SMM1	10.1506	2.48126	6.76707	FALSE	123	31.4265	5.8726	293630000	0.0600985
ACC1	53.2925	13.0271	35.5283	TRUE	1573.5	402.029	3082.4	154120000000	0.0238548
TIM23	18.5863	4.54332	12.3909	TRUE			75.322	3766100000
RCF2	11.0901	2.71092	7.39343	FALSE
ARE2	14.6896	3.59078	9.79303	FALSE	82	20.951	12.7022	635110000	0.0751856
ATP23	9.44065	2.30772	6.29377	FALSE			1.49234	74617000
YNR021W	26.8396	6.5608	17.8931	FALSE			155.302	7765100000
MRPL50	12.5361	3.06437	8.35738	FALSE	200.5	51.2277	16.915	845750000	0.037947
SNF12	17.3441	4.23968	11.5628	FALSE			46.33	2316500000
MPP6	10.1987	2.49302	6.79914	FALSE
SEC12	11.9956	2.93226	7.99706	TRUE	156.5	39.9857	11.9716	598580000	0.0537776
BUD17	8.98441	2.19619	5.98961	FALSE	64	16.352	0.040064	2003200	0.0646939
CPR8	11.3569	2.77612	7.57124	FALSE	153	39.0914	5.8816	294080000	0.0450076
YNR029C	11.6868	2.85676	7.79117	FALSE			4.6374	231870000
ALG12	17.653	4.31517	11.7686	FALSE			31.99	1599500000
SSK2	12.3395	3.01633	8.22635	FALSE			2.2466	112330000
PPG1	7.62271	1.86333	5.08181	FALSE	48.5	12.3917	0.24918	12459000
HUB1	1.15113	0.281387	0.76742	FALSE			42.446	2122300000
ABZ1	20.8677	5.10099	13.9118	FALSE	69	17.6295	4.1534	207670000	0.0514156
SOL1	4.05733	0.991791	2.70488	FALSE	202	51.6109	45.524	2276200000	0.0366531
EGO4	0.547301	0.133785	0.364868	FALSE
ARC35	30.5394	7.46518	20.3596	TRUE	1687.5	431.156	230.1	11505000000
MRPS12	9.55951	2.33677	6.37301	FALSE
RSM19	3.67786	0.899032	2.45191	FALSE			3.5914	179570000
DBP6	17.1476	4.19164	11.4317	TRUE	312	79.7159	15.3632	768160000	0.0321306
ZRG17	10.6901	2.61312	7.1267	FALSE	66	16.863	0.131748	6587400
YNR040W	5.55328	1.35747	3.70219	FALSE			2.4006	120030000
COQ2	5.4803	1.33963	3.65354	FALSE
MVD1	15.3974	3.76381	10.2649	TRUE	833.5	212.959	153.302	7665100000	0.0208081
AGA1	38.1487	9.32523	25.4324	FALSE	93	23.7615			0.228245
PET494	10.2549	2.50674	6.83658	FALSE			0	0
TRM112	13.5608	3.31487	9.04056	TRUE			21.666	1083300000
FPK1	4.53433	1.10839	3.02288	FALSE
MSO1	7.30686	1.78612	4.87124	FALSE			3.579	178950000
LYS9	26.5842	6.49836	17.7228	FALSE	936.5	239.275	1251.64	62582000000	0.0427249
snR49				FALSE
BRE5	50.9515	12.4548	33.9676	FALSE	534.5	136.565	95.938	4796900000	0.0250747
POP2	17.1967	4.20365	11.4645	FALSE	264	67.4519	1.84904	92452000	0.037249
NOG2	18.8883	4.61715	12.5922	TRUE	1096.5	280.155	79.866	3993300000	0.017956
snR191				FALSE
ESF2	15.5683	3.80559	10.3789	TRUE			37.428	1871400000
HOL1	10.1141	2.47234	6.74274	FALSE	97	24.7835	0	0	0.062575
BIO5				FALSE
BIO4	0.890277	0.217623	0.593518	FALSE			0.040442	2022100
BIO3	1.92323	0.470123	1.28215	FALSE
MNT4	5.86795	1.43439	3.91197	FALSE
FRE4	0.884406	0.216188	0.589604	FALSE
YNR061C	6.10058	1.49125	4.06705	FALSE			0	0
YNR062C	0.0982695	0.0240214	0.065513	FALSE
YNR063W	2.18995	0.535322	1.45997	FALSE
YNR064C	0.189511	0.0463248	0.12634	FALSE
YNR065C				FALSE			0.176212	8810600
YNR066C	1.07392	0.262513	0.715944	FALSE			0.0065298	326490
DSE4	74.0723	18.1066	49.3815	FALSE	60.5	15.4577	2.363	118150000	0.0697224
BUL3				FALSE
BSC5				FALSE
PDR18	0.547301	0.133785	0.364868	FALSE
YNR071C	0.294799	0.0720619	0.196532	FALSE
HXT17				FALSE
YNR073C	0.299193	0.073136	0.199462	FALSE
AIF1	11.1284	2.72029	7.41896	FALSE			12.2748	613740000
COS10	2.29866	0.561896	1.53244	FALSE
YNR075C-A				FALSE
PAU6				FALSE
YNR077C				FALSE
YOL166W-A				FALSE
AAD15				FALSE
YOL164W-A				FALSE
BDS1	6.62601	1.61969	4.41734	FALSE
YOL163W				FALSE
YOL162W				FALSE
PAU20				FALSE
YOL159C-A	1.50911	0.368892	1.00607	FALSE			2.1172	105860000
YOL159C	2.93353	0.717086	1.95569	FALSE
ENB1	30.7291	7.51156	20.4861	FALSE
IMA2	0.765081	0.18702	0.510054	FALSE
HXT11				FALSE
YOL155W-A				FALSE
HPF1	6.91788	1.69104	4.61192	FALSE			2.2544	112720000
ZPS1	1.03181	0.252219	0.68787	FALSE
YOL153C	2.90434	0.70995	1.93623	FALSE
FRE7	12.1793	2.97715	8.11951	FALSE
GRE2	45.3749	11.0916	30.2499	FALSE	171	43.6904	89.332	4466600000	0.107814
DCP1	12.15	2.97	8.10001	TRUE	148.5	37.9417	9.1426	457130000	0.0432848
SPT20	11.5253	2.8173	7.68355	FALSE			0.92472	46236000
PEX11	2.86786	0.701032	1.9119	FALSE	75	19.1625	0.64866	32433000	0.0629759
PSF3	5.76266	1.40865	3.84177	TRUE			0.08948	4474000
CTR9	42.3461	10.3513	28.2307	FALSE	326.5	83.4206	69.348	3467400000	0.0301717
NOP8	18.7269	4.57768	12.4846	TRUE	3142	802.78	26.916	1345800000	0.191013
RIB4	13.8627	3.38865	9.24178	FALSE	203.5	51.9942	294.18	14709000000	0.134689
RRP40	14.6239	3.57473	9.74925	FALSE	303.5	77.5441	5.201	260050000	0.0362712
PPM2	1.32082	0.322867	0.880547	FALSE	59	15.0745	2.1838	109190000	0.0578403
ARG8	4.50976	1.10239	3.00651	FALSE			741.76	37088000000
CDC33	72.7472	17.7826	48.4981	TRUE	4516.5	1153.96	783.8	39190000000	0.0133518
RTC1	9.55296	2.33517	6.36864	FALSE
BSC6	8.53519	2.08638	5.69013	FALSE			4.006	200300000
PFK27	10.29	2.51532	6.85997	FALSE
MED7	8.05087	1.96799	5.36725	TRUE			18.3714	918570000
HRT1	6.09255	1.48929	4.0617	TRUE			0.180052	9002600
GAS4				FALSE
YOL131W				FALSE
ALR1	14.0547	3.43559	9.36979	TRUE	79	20.1845	4.7716	238580000	0.0580087
VPS68	21.6147	5.2836	14.4098	FALSE	132.5	33.8537	0.46054	23027000	0.061009
YGK3	4.05703	0.991717	2.70468	FALSE			0.79282	39641000
RPL25	116.466	28.4694	77.6437	TRUE			1650	82500000000
MDH2	6.77193	1.65536	4.51462	FALSE	591.5	151.128	33.706	1685300000	0.0738752
TRM13	9.26518	2.26482	6.17679	FALSE			1.22376	61188000
TRM11	12.3676	3.02319	8.24507	FALSE			6.2932	314660000
HRP1	46.9857	11.4854	31.3238	TRUE			208.16	10408000000
SMF1	9.41357	2.3011	6.27571	FALSE			0.133646	6682300
RPS19A	32.911	8.04491	21.9407	FALSE	1728	441.503	936.32	46816000000	0.0187006
RPL18A	89.5311	21.8854	59.6874	TRUE
MCH4	10.603	2.59185	7.06869	FALSE			0.063166	3158300
RRI2	5.6293	1.37605	3.75287	FALSE
MSN1	7.42869	1.8159	4.95246	FALSE
PAP2	13.6802	3.34404	9.12011	FALSE			5.7128	285640000
PTH4	1.2143	0.296828	0.809531	FALSE
SKM1	9.15287	2.23737	6.10192	FALSE			0.26496	13248000
MSB4	17.9127	4.37866	11.9418	FALSE
MDY2	14.9576	3.65631	9.97176	FALSE			303.18	15159000000
SHR5	2.75148	0.672583	1.83432	FALSE
ZEO1	43.3754	10.6029	28.9169	FALSE			840.08	42004000000
SUF1				FALSE
INO4	6.73129	1.64543	4.48753	FALSE			0.44924	22462000
YOL107W	6.3268	1.54655	4.21787	FALSE			0.0091212	456060
WSC3	4.37111	1.06849	2.91407	FALSE	52	13.286
NDJ1				FALSE
YOL103W-B	1.30555	0.319134	0.870365	FALSE
ITR2	16.9298	4.1384	11.2866	FALSE	66.5	16.9907	2.4808	124040000
TPT1	7.89646	1.93024	5.2643	TRUE			3.026	151300000
IZH4	3.90963	0.955686	2.60642	FALSE
PKH2	18.046	4.41125	12.0307	FALSE			4.4634	223170000
SDD3	26.5602	6.49249	17.7068	FALSE
snR58				FALSE
YOL097W-A				FALSE
WRS1	32.838	8.02708	21.892	TRUE	943.5	241.064	376	18800000000	0.0183874
COQ3	5.34152	1.3057	3.56101	FALSE			0.61834	30917000
HMI1	5.62626	1.37531	3.75084	FALSE			0.104998	5249900
RFC4	7.42618	1.81529	4.95079	TRUE	141.5	36.1532	35.43	1771500000
TRM10	16.551	4.04579	11.034	FALSE	80	20.44	23.256	1162800000	0.0648212
YPQ1	11.1139	2.71672	7.40923	FALSE
SPO21	1.15815	0.283103	0.772099	FALSE
MSH2	15.6736	3.83132	10.4491	FALSE	114	29.127	50.326	2516300000	0.052831
HAL9	8.04897	1.96753	5.36598	FALSE			0.90148	45074000
MPD2	14.712	3.59626	9.80798	FALSE	92	23.506	50.992	2549600000	0.059049
DUF1	17.0774	4.17448	11.3849	FALSE
MHF1	2.70235	0.660574	1.80156	FALSE
ADH1	466.607	114.059	311.071	FALSE			17659.4	882970000000
PHM7	0.729735	0.17838	0.48649	FALSE			0.63438	31719000
ATG34	5.08883	1.24394	3.39255	FALSE
ATG19	12.1063	2.95931	8.07086	FALSE			1.44736	72368000
IRA2	10.5593	2.58115	7.03951	FALSE	68.5	17.5017	3.0214	151070000	0.072954
REX4	5.95217	1.45498	3.96811	FALSE	51.5	13.1582	18.743	937150000
AVO1	7.05653	1.72493	4.70436	TRUE			1.44132	72066000
ATP19	12.2132	2.98545	8.14212	FALSE	145	37.0474	35.702	1785100000	0.0560506
BRX1	47.3296	11.5695	31.5531	TRUE	573.5	146.529	72.332	3616600000	0.0209815
MDM20	19.6745	4.80931	13.1163	FALSE	504	128.772	65.76	3288000000
YOL075C	4.13759	1.01141	2.7584	FALSE			0.27586	13793000
DSC2	7.81925	1.91137	5.21283	FALSE
THP1	7.60383	1.85872	5.06922	FALSE			0.048654	2432700
SDH5	7.01908	1.71577	4.67939	FALSE
NBA1	25.7249	6.28831	17.1499	FALSE
NUF2	6.71725	1.64199	4.47817	TRUE	58.5	14.9467	5.4136	270680000
HST1	22.5312	5.50763	15.0208	FALSE			0.29434	14717000
RTG1	3.35512	0.820141	2.23675	FALSE	354.5	90.5746	4.8732	243660000	0.0302238
RIB2	10.8876	2.66142	7.25842	TRUE	54.5	13.9247	37.124	1856200000
INP54	5.74862	1.40522	3.83242	FALSE			0.6422	32110000
MET22	9.6252	2.35283	6.4168	FALSE	289.5	73.9671	109.082	5454100000	0.03557
CRT10	9.26033	2.26364	6.17355	FALSE			0.55046	27523000
APM4	14.5801	3.56402	9.72006	FALSE			4.1966	209830000
PRS5	20.7536	5.07311	13.8358	FALSE	496	126.728	99.746	4987300000	0.0204204
MAM3	21.9697	5.37037	14.6465	FALSE	127.5	32.5762	9.2412	462060000	0.0514836
GPD2	28.3283	6.92469	18.8855	FALSE	953	243.491	434.52	21726000000	0.0239166
ARG1	4.64111	1.13449	3.09407	FALSE	90.5	23.1227	3580.2	179010000000	0.145009
YOL057W	24.4685	5.98119	16.3123	FALSE			133.218	6660900000
GPM3	7.61843	1.86228	5.07895	FALSE	155.5	39.7302	17.8434	892170000	0.0398002
THI20	5.42192	1.32536	3.61461	FALSE			11.1596	557980000
PSH1	15.6595	3.82789	10.4397	FALSE			8.3802	419010000
AIM39	9.98112	2.43983	6.65408	FALSE
DDR2	0.102168	0.0249743	0.0681117	FALSE
SPE2	15.8771	3.88108	10.5848	FALSE	623	159.176	102.722	5136100000	0.024087
snR81				FALSE
GAL11	22.2154	5.43042	14.8102	FALSE	57.5	14.6912	19.1776	958880000	0.0636805
GSH2	43.9956	10.7545	29.3304	FALSE			63.074	3153700000
RRT8	6.88139	1.68212	4.58759	FALSE
LDS2	0.231632	0.0566211	0.154421	FALSE
PSK2	18.6216	4.55195	12.4144	FALSE	56.5	14.4357	12.8346	641730000
PEX15	3.96975	0.970383	2.6465	FALSE			16.9116	845580000
NTG2	6.4786	1.58366	4.31907	FALSE
NGL1	5.91708	1.4464	3.94472	FALSE			0.24474	12237000
NOP12	25.9074	6.33292	17.2716	FALSE	446.5	114.081	119.106	5955300000	0.0248378
RPS15	125.501	30.678	83.6674	TRUE			2433	121650000000
RPP2A	75.9253	18.5595	50.6169	FALSE	103.5	26.4442	2228	111400000000	0.0628505
YOL038C-A				FALSE
PRE6	51.155	12.5046	34.1033	TRUE	1009	257.799	174.904	8745200000	0.0153141
YOL036W	18.1485	4.4363	12.099	FALSE			0.0079266	396330
snR50				FALSE
SMC5	10.29	2.51532	6.85997	TRUE			6.355	317750000
MSE1	5.54598	1.35568	3.69732	FALSE			0.0196286	981430
OPI10	5.52401	1.35031	3.68267	FALSE			12.8624	643120000
SIL1	12.3044	3.00775	8.20296	FALSE	47.5	12.1362	26.114	1305700000
GAS5	39.3035	9.60752	26.2023	FALSE	107	27.3385	89.772	4488600000	0.0601966
YOL029C				FALSE
YAP7	4.19741	1.02603	2.79827	FALSE			0.068094	3404700
MDM38	25.3656	6.20047	16.9104	FALSE	295	75.3724	84.954	4247700000	0.0381812
MIM1	2.29136	0.560111	1.52758	TRUE
LAG2	6.28909	1.53733	4.19273	FALSE			0.33536	16768000
YOL024W				FALSE
IFM1	10.1706	2.48616	6.78043	FALSE			1.6881	84405000
TSR4	28.1816	6.88883	18.7877	TRUE
SUF17				FALSE
DIS3	22.9103	5.60029	15.2735	TRUE	170	43.4349	36.986	1849300000	0.0352125
TAT2	16.7255	4.08846	11.1503	FALSE	512.5	130.944			0.0249166
SUP3				FALSE
YOL019W-A				FALSE
YOL019W	14.9155	3.64602	9.94369	FALSE			4.1336	206680000
TLG2	16.0947	3.93427	10.7298	FALSE			3.4134	170670000
ESC8	11.2797	2.75725	7.51977	FALSE			0.028774	1438700
CMK2	12.1009	2.95799	8.06725	FALSE	209.5	53.5272	51.068	2553400000	0.0534534
IRC10				FALSE
YOL014W	2.57596	0.62968	1.71731	FALSE
YOL013W-B				FALSE
HRD1	12.4939	3.05408	8.3293	FALSE			0.57398	28699000
HTZ1	6.53841	1.59828	4.35894	FALSE	581.5	148.573	19.4488	972440000	0.0217415
PLB3	12.6901	3.10202	8.46005	FALSE	56.5	14.4357	8.622	431100000
RCL1	13.6872	3.34576	9.12479	TRUE	333	85.0814	6.3074	315370000	0.029808
MDM12	5.6293	1.37605	3.75287	FALSE			0.35302	17651000
COQ10	3.41516	0.834816	2.27677	FALSE			0.0045242	226210
CSI2	18.769	4.58798	12.5127	FALSE
TOP1	35.0743	8.57372	23.3829	FALSE	67	17.1185	56.262	2813100000	0.0506925
RPB11	9.69334	2.36948	6.46223	TRUE	664.5	169.78	76.5	3825000000	0.028224
SIN3	37.8398	9.24974	25.2266	FALSE			48.992	2449600000
PFA4	9.96087	2.43488	6.64058	FALSE
IZH2	10.9387	2.67391	7.29248	FALSE			0.21778	10889000
PHO80	6.13467	1.49959	4.08978	FALSE
RRP6	20.1844	4.93398	13.4563	FALSE	98.5	25.1667	50.714	2535700000	0.0412699
ALG6	20.2136	4.94111	13.4758	FALSE	78	19.929	0.25524	12762000
YSP3	2.96272	0.724221	1.97515	FALSE			0.133066	6653300
UTP23	7.29004	1.78201	4.86003	TRUE			7.5684	378420000
DNL4	7.27176	1.77754	4.84784	FALSE
TSR3	18.2426	4.4593	12.1617	FALSE
SGT2	82.1389	20.0784	54.7593	FALSE	488	124.684	957.52	47876000000	0.0276058
SLG1	20.8747	5.10271	13.9165	FALSE	344.5	88.0196	9.4992	474960000	0.0258245
YOR008C-A				FALSE
TIR4	5.72757	1.40007	3.81838	FALSE
TIR2	2.82869	0.691458	1.88579	FALSE
AUS1	9.45005	2.31001	6.30004	FALSE
YOR011W-A				FALSE
YOR012W	1.48102	0.362028	0.987348	FALSE
RTS1	30.7997	7.52881	20.5331	FALSE	352.5	90.0636	26.386	1319300000	0.0224101
ERP4	11.9745	2.92711	7.98302	FALSE	411	105.01	3.972	198600000	0.0245392
PET127	12.7396	3.11413	8.49308	FALSE			1.73802	86901000
ROD1	10.3321	2.52562	6.88805	FALSE	83.5	21.3342	5.2762	263810000	0.059049
YOR019W	3.67098	0.89735	2.44732	FALSE
HSP10	23.3442	5.70636	15.5628	TRUE			810.02	40501000000
YOR020W-A	3.26387	0.797835	2.17591	FALSE			18.2984	914920000
SFM1	18.7104	4.57365	12.4736	FALSE
YOR022C	5.58246	1.3646	3.72164	FALSE			2.4036	120180000
AHC1	27.0024	6.60058	18.0016	FALSE			0.88502	44251000
HST3	19.8429	4.85049	13.2286	FALSE			0.03127	1563500
BUB3	8.61241	2.10525	5.7416	FALSE			1.03638	51819000
STI1	106.096	25.9346	70.7307	FALSE	3996.5	1021.1	2050.6	102530000000	0.0204204
CIN5	3.81136	0.931665	2.5409	FALSE
DFG16	9.19499	2.24766	6.12999	FALSE
CRS5				FALSE
HMS1				FALSE
YOR032W-A				FALSE
EXO1	12.0868	2.95456	8.0579	FALSE
AKR2	7.53815	1.84266	5.02543	FALSE			0.045202	2260100
YOR034C-A				FALSE
SHE4	9.74949	2.38321	6.49966	FALSE			3.2304	161520000
PEP12	16.9019	4.13158	11.268	FALSE			1.65664	82832000
CYC2	13.5328	3.30801	9.02185	FALSE			0.37734	18867000
HIR2	13.1257	3.2085	8.75044	FALSE			3.1146	155730000
CKB2	12.9893	3.17516	8.65951	FALSE	258	65.9189	13.935	696750000	0.0311522
GLO4	5.05706	1.23617	3.37137	FALSE			0.4198	20990000
snR9				FALSE
CUE5	27.7394	6.78074	18.4929	FALSE	297.5	76.0111	107.722	5386100000	0.0303979
snR62				FALSE
WHI2	23.6894	5.79074	15.7929	FALSE	70	17.885	18.0762	903810000	0.0684869
IRC23	2.65321	0.648562	1.76881	FALSE
TOM6	3.07218	0.750978	2.04812	FALSE			18.68	934000000	0
DBP5	33.7337	8.24601	22.4891	TRUE	604.5	154.45	270.36	13518000000	0.0199092
STD1	12.2342	2.99059	8.15616	FALSE
RAT1	27.8727	6.81334	18.5818	TRUE	155.5	39.7302	71.354	3567700000	0.0608856
RSB1	12.2764	3.00089	8.18424	FALSE
ETT1	40.107	9.80393	26.738	FALSE
TMC1	7.74204	1.8925	5.16136	FALSE
VHS3	15.4209	3.76956	10.2806	FALSE			1.3253	66265000
NOB1	23.4156	5.72382	15.6104	TRUE	503	128.516	85.562	4278100000
SGT1	14.6488	3.58082	9.76587	TRUE			27.042	1352100000
ASE1	12.2483	2.99402	8.16552	FALSE			42.718	2135900000
LPL1	15.2384	3.72494	10.1589	FALSE
SLD7	3.21474	0.785825	2.14316	TRUE
CKA2	26.132	6.38782	17.4213	FALSE	462	118.041	123.702	6185100000	0.0231344
YOR29-13	2.7511	0.672491	1.83407	FALSE
RPL3	267.178	65.3101	178.118	TRUE	6974.5	1781.98	4959.2	247960000000	0.0165766
YNG1	9.51787	2.32659	6.34525	FALSE
CYT1	5.06435	1.23795	3.37624	FALSE	218.5	55.8267	6.9396	346980000	0.075515
MSA1	12.4027	3.03177	8.26847	FALSE
ALG8	11.9166	2.91294	7.94437	FALSE			1.77194	88597000
VPS5	17.2459	4.21565	11.4972	FALSE	84	21.462	16.3464	817320000	0.052946
VAM10				FALSE
GYP1	15.5543	3.80216	10.3695	FALSE			0.57262	28631000
NRT1	6.75937	1.65229	4.50625	FALSE
SUF11				FALSE
YOR072W-B				FALSE
SGO1	11.6236	2.84132	7.74906	FALSE
CDC21	8.61816	2.10666	5.74544	TRUE			34.294	1714700000
UFE1	17.1827	4.20021	11.4551	TRUE	62	15.841	0.27202	13601000	0.074229
SKI7	12.9642	3.16903	8.64282	FALSE			7.687	384350000
RTS2	3.37618	0.825288	2.25078	TRUE			0.04678	2339000
BUD21	27.2972	6.67264	18.1981	FALSE			9.5078	475390000
ATX2	6.09255	1.48929	4.0617	FALSE
DIA2	11.9745	2.92711	7.98302	FALSE
TGL5	15.7648	3.85363	10.5099	FALSE			0.59432	29716000
WHI5	2.7511	0.672491	1.83407	FALSE	62.5	15.9687	0	0	0.057121
LPX1				FALSE
OST3	21.1915	5.18014	14.1277	FALSE			31.474	1573700000
TCB1	26.2303	6.41185	17.4869	FALSE	438.5	112.037	221.48	11074000000	0.0313821
YVC1	10.8001	2.64002	7.20004	FALSE	140	35.7699	11.1778	558890000	0.0597314
VPS21	27.2831	6.66921	18.1888	FALSE	811	207.21	52.994	2649700000	0.018769
PTC5	17.5056	4.27914	11.6704	FALSE			25.522	1276100000
TMA46	30.7155	7.50822	20.477	FALSE			74.106	3705300000
ECM3	6.91788	1.69104	4.61192	FALSE			0.25542	12771000
CMR2	11.4495	2.79877	7.63302	FALSE
ARF3	5.67843	1.38806	3.78562	FALSE	285.5	72.9451	7.0944	354720000	0.0415344
RKI1	9.62315	2.35232	6.41543	TRUE	239.5	61.1922	116.414	5820700000	0.0432848
RPS7A	40.1792	9.82157	26.7861	FALSE			4339.2	216960000000
YOR097C	10.6269	2.59768	7.08458	FALSE			0.86498	43249000
NUP1	26.8339	6.5594	17.8893	TRUE	176	44.9679	43.434	2171700000	0.0423331
KTR1	32.9475	8.05383	21.965	FALSE	152	38.8359	76.618	3830900000	0.0393824
CRC1				FALSE			0.78302	39151000
RAS1	11.9166	2.91294	7.94437	FALSE	94	24.017	41.796	2089800000	0.0539168
OST2	8.94654	2.18693	5.96436	TRUE			10.3684	518420000
PIN2	6.46456	1.58023	4.30971	FALSE	150	38.3249	0.99856	49928000	0.0469589
YOR105W				FALSE
VAM3	8.11405	1.98343	5.40937	FALSE			2.9682	148410000
RGS2				FALSE
LEU9	14.4852	3.54083	9.65682	FALSE	498	127.239	164.198	8209900000	0.0304677
INP53	15.3901	3.76202	10.2601	FALSE	219.5	56.0822	62.66	3133000000	0.0358913
TFC7	13.1467	3.21364	8.76448	FALSE			19.195	959750000
YOR111W	4.33779	1.06035	2.89186	FALSE			10.4768	523840000
CEX1	16.0245	3.91711	10.683	FALSE			16.1002	805010000
AZF1	11.3288	2.76926	7.55252	FALSE			4.4654	223270000
YOR114W	2.16731	0.529788	1.44488	FALSE
TRS33	13.3573	3.26512	8.90487	FALSE			2.2198	110990000
RPO31	14.8501	3.63002	9.90006	TRUE	371.5	94.9181	34.666	1733300000	0.0350064
RPT5	35.9978	8.79946	23.9985	TRUE			321.12	16056000000
RTC5	15.2314	3.72323	10.1543	FALSE
RIO1	12.4729	3.04893	8.31526	TRUE			6.327	316350000
GCY1	4.49516	1.09882	2.99677	FALSE			63.586	3179300000
PFY1	23.6872	5.7902	15.7914	TRUE	1677.5	428.601	412.96	20648000000	0.0146047
LEO1	60.2307	14.7231	40.1538	FALSE	216.5	55.3157	35.704	1785200000	0.0371911
UBP2	21.3029	5.20737	14.2019	FALSE	52.5	13.4137	77.274	3863700000
CAT5	5.36355	1.31109	3.5757	FALSE			5.215	260750000
IAH1	3.78003	0.924006	2.52002	FALSE			60.772	3038600000
RGA1	15.9473	3.89824	10.6316	FALSE			5.1774	258870000
ADE2	14.0912	3.44451	9.39411	FALSE	707	180.638	161.204	8060200000	0.0305376
AFI1	7.00503	1.71234	4.67002	FALSE
ORT1	3.80921	0.93114	2.53947	FALSE	193.5	49.4392	2.7744	138720000	0.0367297
YOR131C	11.0129	2.69205	7.34195	FALSE			44.446	2222300000
VPS17	14.7611	3.60827	9.84074	FALSE	124	31.682	2.7206	136030000	0.0647448
EFT1	14.5655	3.56045	9.71033	FALSE	3625.5	926.314			0.0240405
BAG7	0.23865	0.0583367	0.1591	FALSE
IDH2	116.174	28.398	77.4491	FALSE	550.5	140.653	415.38	20769000000	0.0873202
SIA1	5.38544	1.31644	3.59029	FALSE			0.06038	3019000
RUP1	20.5238	5.01692	13.6825	FALSE	159.5	40.7522	29.634	1481700000	0.0371526
SFL1	10.8375	2.64916	7.22497	FALSE	52.5	13.4137	1.04562	52281000
ARP8	19.1551	4.68235	12.77	FALSE			14.271	713550000
LSC1	21.4542	5.24436	14.3028	FALSE	118.5	30.2767	384.98	19249000000	0.0694323
SUF5				FALSE
YOR142W-B				FALSE
THI80	5.85391	1.43096	3.90261	TRUE			8.636	431800000
ELG1	9.44065	2.30772	6.29377	FALSE			0.78428	39214000
PNO1	33.7126	8.24086	22.4751	TRUE			17.4826	874130000
MDM32	9.24412	2.25967	6.16274	FALSE			0.3473	17365000
SPP2	6.40706	1.56617	4.27138	TRUE			1.36096	68048000
SMP3	9.37046	2.29056	6.24697	TRUE
MRPL23	8.2387	2.01391	5.49247	FALSE	176.5	45.0957	9.3712	468560000
RPB2	35.5376	8.68696	23.6917	TRUE	1275.5	325.89	82.362	4118100000	0.025552
ATG40	7.00545	1.71244	4.6703	FALSE
PDR5	631.154	154.282	420.77	FALSE	3119	796.903	240.48	12024000000	0.0201924
SLP1	10.7181	2.61999	7.14542	FALSE			0.2158	10790000
ISN1	10.2674	2.5098	6.8449	FALSE			24.636	1231800000
NFI1	9.50382	2.32316	6.33588	FALSE			0.2172	10860000
PUP1	14.0912	3.44451	9.39411	TRUE	1697	433.583	84.4	4220000000
PET123	23.5841	5.765	15.7227	FALSE	236	60.2979	23.3	1165000000
SME1	4.82211	1.17874	3.21474	TRUE			0.68556	34278000
MTR10	14.0311	3.42983	9.35409	FALSE	120.5	30.7877	3.99	199500000
PNS1	4.51705	1.10417	3.01137	FALSE	64.5	16.4797	6.771	338550000
YOR161C-C				FALSE
YRR1	11.1673	2.7298	7.4449	FALSE
DDP1	12.8589	3.1433	8.57263	FALSE	216.5	55.3157	2.739	136950000	0.0415956
GET4	25.76	6.29689	17.1733	FALSE
SEY1	25.9636	6.34665	17.309	FALSE	206.5	52.7607	133.506	6675300000	0.0340772
SWT1	11.9324	2.91682	7.95495	FALSE			1.52508	76254000
RPS28A	40.7192	9.95357	27.1461	TRUE	3673	938.45	960.72	48036000000	0.0116208
GLN4	35.7862	8.74773	23.8574	TRUE	1489.5	380.567	953.98	47699000000	0.0264876
LCB4	15.2314	3.72323	10.1543	FALSE	83	21.2065	64.574	3228700000	0.060516
YRM1	6.87167	1.67974	4.58111	FALSE
DCS2	4.53433	1.10839	3.02288	FALSE			20.724	1036200000
MED4	9.93199	2.42782	6.62133	TRUE			5.0384	251920000
ALE1	31.6851	7.74524	21.1234	FALSE			20.87	1043500000
HEM15	11.3255	2.76845	7.55032	TRUE	263	67.1964	161.62	8081000000	0.056335
MPC54	2.01447	0.492426	1.34298	FALSE
GAC1				FALSE
SYC1	4.2325	1.03461	2.82167	FALSE	98.5	25.1667	0.089732	4486600	0.0468506
DCI1	4.98354	1.2182	3.32236	FALSE
LAS17	15.098	3.69063	10.0654	TRUE	109	27.8495	27.472	1373600000	0.055178
RPS30B	45.5208	11.1273	30.3472	TRUE	4577	1169.42			0.0140541
FYV12				FALSE
SER1	38.9629	9.52426	25.9753	FALSE	908	231.994	1256.34	62817000000	0.0285103
snR36				FALSE
GSP2	7.18788	1.75704	4.79192	FALSE	69	17.6295	6.3666	318330000
YOR186W				FALSE
TUF1	48.6587	11.8943	32.4391	FALSE	447	114.208	261.36	13068000000
MSB1	13.0625	3.19306	8.70833	FALSE	52.5	13.4137	2.6418	132090000
IES4	6.22591	1.52189	4.15061	FALSE	153.5	39.2192	0.175324	8766200	0.0510308
SPR1				FALSE
ULS1	14.8243	3.62371	9.88286	FALSE
THI72				FALSE
YOR192C-C				FALSE
YOR192C-B	0.452434	0.110595	0.301623	FALSE
IMT1				FALSE
PEX27	6.81552	1.66602	4.54368	FALSE
TOA1	41.5529	10.1574	27.7019	TRUE			6.1494	307470000
SLK19	22.9243	5.60372	15.2829	FALSE			46.216	2310800000
LIP5	13.6661	3.34061	9.11076	FALSE	168	42.9239	37.776	1888800000	0.062001
MCA1	24.9423	6.09701	16.6282	FALSE	184.5	47.1397	104.506	5225300000	0.049284
BFR1	65.5958	16.0345	43.7305	FALSE	2259	577.174	1156.08	57804000000	0.0152276
MRM1	10.662	2.60626	7.10798	FALSE			11.2004	560020000
HIS3	6.89273	1.68489	4.59516	FALSE
DED1	8.43573	2.06207	5.62382	TRUE			609.76	30488000000
GEP3	14.3821	3.51562	9.58806	FALSE
NOC2	42.2408	10.3255	28.1605	TRUE	392	100.156	135.552	6777600000	0.027225
RET1	16.3606	3.99927	10.9071	TRUE	222.5	56.8487	71.606	3580300000	0.079186
PTP2	8.16318	1.99544	5.44212	FALSE			0.0159842	799210
NPT1	38.2089	9.33995	25.4726	FALSE	567.5	144.996	280.54	14027000000	0.0215502
RPB10	5.27132	1.28855	3.51422	TRUE	1093.5	279.389	27.646	1382300000
MGM1	11.0774	2.7078	7.38491	FALSE			16.185	809250000
STE4	23.2785	5.6903	15.519	FALSE	151	38.5804	6.117	305850000	0.053361
SAS5	5.31344	1.29884	3.5423	FALSE
SPR2				FALSE
AIM41	10.9357	2.67317	7.29048	FALSE
RUD3	23.9912	5.86451	15.9941	FALSE	313.5	80.0991	44.77	2238500000	0.071289
RFC1	21.3941	5.22968	14.2628	TRUE	100	25.55	57.006	2850300000	0.0442892
STE13	15.449	3.77642	10.2993	FALSE			3.1912	159560000
RCN2	7.83734	1.91579	5.2249	FALSE
MCT1	15.8771	3.88108	10.5848	FALSE			0.6456	32280000
ODC2	17.8074	4.35292	11.8716	FALSE			114.97	5748500000
snR35				FALSE
DSC3	7.99473	1.95427	5.32982	FALSE
RPB8	19.1621	4.68406	12.7747	TRUE	303	77.4164	32.452	1622600000	0.0286625
ISU2	8.30438	2.02996	5.53625	FALSE	637	162.753	0.47526	23763000	0.0386909
HER1	19.659	4.80554	13.106	FALSE
MCP1	1.97236	0.482132	1.31491	FALSE
WTM2	5.02565	1.22849	3.35044	FALSE	61.5	15.7132	19.3002	965010000	0.0680688
WTM1	30.8969	7.55259	20.598	FALSE	575	146.912	924.78	46239000000	0.0579365
MKK1	10.311	2.52047	6.87402	FALSE			2.3124	115620000
MGE1	47.3647	11.578	31.5765	TRUE	209	53.3994	116.458	5822900000	0.0403006
KIN4	15.6034	3.81416	10.4023	FALSE	76.5	19.5457	4.7122	235610000	0.0574082
RPL33B	31.8602	7.78805	21.2401	FALSE	3173.5	810.828	55.85	2792500000	0.0162053
snR17a				FALSE
DFR1	5.1169	1.2508	3.41127	TRUE	102.5	26.1887	6.5864	329320000	0.0521437
HES1	3.74117	0.914508	2.49411	FALSE			0.37704	18852000
YOR238W	8.56327	2.09324	5.70884	FALSE			7.3308	366540000
ABP140	34.8637	8.52225	23.2425	FALSE	676	172.718	111.24	5562000000	0.0239166
MET7	13.982	3.41782	9.32133	FALSE	376.5	96.1956	16.9856	849280000	0.0325983
SSP2				FALSE
PUS7	23.3174	5.6998	15.5449	FALSE	95.5	24.4002	89.114	4455700000	0.0594628
ESA1	14.0662	3.43841	9.37748	TRUE	47	12.0085	2.3386	116930000
DGA1	12.3887	3.02834	8.25911	FALSE			0.57016	28508000
ENV9	15.828	3.86907	10.552	FALSE
SRL1	66.0495	16.1454	44.033	FALSE	243	62.0864			0.0466992
APC5	11.0621	2.70406	7.3747	TRUE
CLP1	5.46786	1.33659	3.64524	TRUE			7.7414	387070000
TUM1	14.0732	3.44013	9.38216	FALSE
TMA16	9.8806	2.41526	6.58706	FALSE			2.3838	119190000
NAT5	10.6468	2.60256	7.09788	FALSE	84	21.462	99.996	4999800000	0.057648
SEC63	49.309	12.0533	32.8727	TRUE	752.5	192.263	367.48	18374000000	0.018605
OSW1				FALSE
TRE2	17.1055	4.18134	11.4037	TRUE			1.3048	65240000
CDC31	17.9758	4.3941	11.9839	TRUE			28.646	1432300000
HNT3	2.60408	0.636552	1.73605	FALSE
RPT4	48.9433	11.9639	32.6288	TRUE	1037.5	265.081	162.792	8139600000	0.0162562
GCD1	45.4696	11.1148	30.313	TRUE	500.5	127.878	36.928	1846400000	0.0238702
RPN8	40.858	9.98752	27.2387	TRUE	817.5	208.871	261.3	13065000000	0.0173581
GPN2	13.0063	3.17933	8.67089	FALSE
DSE3	25.4371	6.21796	16.9581	FALSE
RBL2	11.7078	2.86191	7.80521	FALSE	215.5	55.0602	203.28	10164000000	0.0444577
PNT1	6.09958	1.49101	4.06639	FALSE			1.29476	64738000
HRK1	16.9862	4.15217	11.3241	FALSE			19.9256	996280000
YOR268C				FALSE
PAC1	4.75893	1.16329	3.17262	FALSE			0.131862	6593100
VPH1	53.8763	13.1698	35.9175	FALSE	2372.5	606.173	293.96	14698000000	0.0153388
FSF1	16.1417	3.94575	10.7611	FALSE
snR8				FALSE
YTM1	22.2856	5.44758	14.857	TRUE	256	65.4079	64.384	3219200000	0.035175
TPO4	10.7125	2.61861	7.14167	FALSE	345.5	88.2751	3.7648	188240000	0.0866125
MOD5	9.80565	2.39694	6.5371	FALSE	57.5	14.6912	0.49018	24509000
RIM20	14.2347	3.47959	9.48979	FALSE			13.4268	671340000
CAF20	39.0892	9.55514	26.0595	FALSE	1388	354.633	30.204	1510200000	0.0146168
snR31				FALSE
snR5				FALSE
HEM4	6.93485	1.69518	4.62323	TRUE			6.1534	307670000
RFM1	7.48233	1.82901	4.98822	FALSE
FSH3	5.29238	1.29369	3.52825	FALSE			12.8936	644680000
PLP2	19.4148	4.74583	12.9432	TRUE	276.5	70.6456	50.65	2532500000	0.0362712
YOR283W	10.5497	2.57881	7.03311	FALSE			35.68	1784000000
HUA2	3.37618	0.825288	2.25078	FALSE			0.33166	16583000
RDL1	19.6955	4.81446	13.1304	FALSE
RDL2	11.6174	2.8398	7.74491	FALSE
RRP36	6.47158	1.58194	4.31439	TRUE
MPD1	7.29282	1.78269	4.86188	FALSE			6.5666	328330000
YOR289W	7.06821	1.72778	4.71214	FALSE			14.3434	717170000
SNF2	32.5966	7.96805	21.7311	FALSE	58.5	14.9467	12.6982	634910000
YPK9	10.3403	2.52764	6.89355	FALSE
YOR292C	5.2395	1.28077	3.493	FALSE
RPS10A	108.178	26.4435	72.1186	FALSE	426	108.843	811.6	40580000000	0.0849431
YOR293C-A				FALSE
UAF30	6.31015	1.54248	4.20676	FALSE
YOR296W	6.34524	1.55106	4.23016	FALSE			0.58854	29427000
TIM18	5.0046	1.22335	3.3364	FALSE			0	0
MUM3				FALSE
MBF1	50.8698	12.4348	33.9132	FALSE	5070.5	1295.51	407.36	20368000000	0.0188238
BUD7	14.4414	3.53013	9.62763	FALSE			0.44094	22047000
RAX1	7.57358	1.85132	5.04906	FALSE			3.7142	185710000
YOR302W				FALSE
CPA1	29.1675	7.12983	19.445	FALSE	171	43.6904	400.08	20004000000	0.0608116
ISW2	23.4086	5.7221	15.6057	FALSE	46	11.753	13.4246	671230000
BIL1	2.50299	0.611842	1.66866	FALSE
RRG7	9.88987	2.41752	6.59325	FALSE
MCH5	10.6103	2.59364	7.07355	FALSE
SLY41	13.5679	3.31659	9.04524	FALSE	117.5	30.0212			0.0413106
SNU66	10.5146	2.57023	7.00971	FALSE			1.48136	74068000
NOP58	52.0043	12.7122	34.6695	TRUE	1531	391.17	497.68	24884000000	0.0189338
DGK1	11.2525	2.75061	7.50167	FALSE
RPL20B	92.4208	22.5918	61.6139	FALSE	3316.5	847.365			0.0112148
SPS4	3.80434	0.929949	2.53623	FALSE
SFG1	37.5661	9.18282	25.0441	FALSE
COT1	19.0217	4.64975	12.6811	FALSE	207	52.8884	0.37706	18853000	0.057696
YOR316C-A				FALSE
FAA1	20.9361	5.11771	13.9574	FALSE	1064.5	271.979	1372.96	68648000000	0.0477641
HSH49	5.60824	1.3709	3.73883	TRUE	68	17.374	3.0194	150970000	0.0607869
GNT1	18.383	4.49361	12.2553	FALSE			11.0312	551560000
PMT3	9.77055	2.38836	6.5137	FALSE			21.126	1056300000
LDB19	15.6806	3.83304	10.4537	FALSE			1.13788	56894000
PRO2	27.511	6.72491	18.3407	FALSE	333	85.0814	786.76	39338000000
FRT1	6.8668	1.67855	4.57787	FALSE			0.49734	24867000
MYO2	48.2354	11.7909	32.157	TRUE	434	110.887	164.148	8207400000	0.0248693
SNC2	7.50897	1.83553	5.00598	FALSE	214.5	54.8047	50.778	2538900000	0.0465696
PDR10	4.95489	1.2112	3.30326	FALSE			0.041764	2088200
SCD5	21.9627	5.36865	14.6418	TRUE			1.3293	66465000
MIP1	15.6806	3.83304	10.4537	FALSE			0.40276	20138000
VMA4	60.3149	14.7436	40.2099	FALSE	2118.5	541.276	2313.6	115680000000	0.0164737
MRS2	5.80477	1.41894	3.86985	FALSE			0.23026	11513000
ALA1	50.0379	12.2315	33.3586	TRUE	3562	910.09	3007.2	150360000000	0.014738
KRE5	10.0338	2.45272	6.68923	TRUE			14.6266	731330000
TEA1	9.48978	2.31973	6.32652	FALSE			2.2632	113160000
YOR338W	0.505375	0.123536	0.336916	FALSE
UBC11				FALSE
RPA43	14.0943	3.44527	9.3962	TRUE	358	91.4689	131.566	6578300000	0.0357966
RPA190	30.5686	7.47232	20.379	TRUE	1134.5	289.864	526.16	26308000000	0.0183467
YOR342C	24.0684	5.88339	16.0456	FALSE
YOR343C-B				FALSE
EMT2				FALSE
TYE7	12.5431	3.06609	8.36206	FALSE
REV1	11.9394	2.91853	7.95963	FALSE	6450.5	1648.1			0.0179024
PYK2	6.18815	1.51266	4.12543	FALSE	63	16.0965	15.997	799850000	0.0686964
PUT4				FALSE
CIN1	4.34481	1.06206	2.89654	FALSE			0.052172	2608600
MNE1	9.54594	2.33345	6.36396	FALSE			3.1882	159410000
MEK1				FALSE
TFB6	7.65781	1.87191	5.1052	FALSE
SOG2	12.1851	2.97858	8.12341	TRUE			2.8666	143330000
MSC6	19.7028	4.81624	13.1352	FALSE	173.5	44.3292	25.444	1272200000
GDS1	30.9822	7.57342	20.6548	FALSE			1.96276	98138000
CIR2	11.5079	2.81304	7.67194	FALSE
SNX3	8.36275	2.04423	5.57517	FALSE			49.998	2499900000
HAP5	6.08553	1.48757	4.05702	FALSE
VTS1	12.3395	3.01633	8.22635	FALSE	195	49.8224	11.4334	571670000	0.0422714
PDE2	12.8238	3.13472	8.54923	FALSE	162	41.3909	0.99794	49897000	0.0434931
PRT1	52.3876	12.8059	34.9251	TRUE	2882	736.35	441.2	22060000000	0.0122103
PRE10	40.2448	9.83763	26.8299	TRUE	1218	311.199	625.18	31259000000	0.0172528
PIP2	11.7218	2.86534	7.81457	FALSE			0.166782	8339100
YOR365C				FALSE
SCP1	9.75651	2.38492	6.50434	FALSE			33.004	1650200000
RAD17	6.61196	1.61626	4.40798	FALSE			0.46342	23171000
RPS12	52.2636	12.7755	34.8424	FALSE			937.56	46878000000
MRS6	37.1309	9.07644	24.7539	TRUE	258	65.9189	15.243	762150000	0.0364619
GPB1	4.95547	1.21134	3.30365	FALSE			14.5802	729010000
NDD1	16.9862	4.15217	11.3241	TRUE	66	16.863	0.0041584	207920
NUD1	15.7648	3.85363	10.5099	TRUE			7.4206	371030000
ALD4	8.8079	2.15304	5.87193	FALSE	471.5	120.468	777.36	38868000000	0.114075
GDH1	17.769	4.34354	11.846	FALSE	4405	1125.48	1835.18	91759000000	0.0478953
YOR376W-A				FALSE
ATF1	12.88	3.14844	8.58667	FALSE	48	12.264	0.44426	22213000
AMF1	0.372012	0.0909364	0.248008	FALSE
RDR1	4.12721	1.00887	2.75147	FALSE
FRE3	5.83058	1.42525	3.88705	FALSE
YOR381W-A				FALSE
FIT2	117.64	28.7564	78.4265	FALSE
FIT3	117.998	28.8439	78.6651	FALSE
FRE5	6.74533	1.64886	4.49688	FALSE
YOR385W	4.90633	1.19932	3.27089	FALSE			0.169304	8465200
PHR1	5.25409	1.28433	3.50272	FALSE			1.79392	89696000
YOR387C				FALSE
FDH1				FALSE
YOR389W	1.91621	0.468407	1.27747	FALSE			0.71458	35729000
FEX1	0.666811	0.162998	0.444541	FALSE
HSP33				FALSE
ERR1				FALSE
PAU21				FALSE
YOR394C-A				FALSE
YRF1-8				FALSE
YRF1-7				FALSE
PAU22				FALSE
ERR2				FALSE
HSP32				FALSE
FEX2	0.627568	0.153405	0.418378	FALSE
YPL278C				FALSE
YPL277C	1.22132	0.298544	0.814211	FALSE
FDH2				FALSE
SAM3	4.27624	1.0453	2.85083	FALSE	497	126.983	16.2586	812930000	0.0439112
SAM4	30.4445	7.44199	20.2963	FALSE	845.5	216.025	362.62	18131000000	0.024759
PBI1	6.18815	1.51266	4.12543	FALSE
ATP15	3.11597	0.76168	2.07731	FALSE	1437.5	367.281	28.258	1412900000	0.036176
MDL2	14.0101	3.42468	9.34005	FALSE	88.5	22.6117	3.8576	192880000	0.0635796
KAR9	6.23294	1.52361	4.15529	FALSE
PLC1	10.9849	2.68519	7.32324	TRUE			0.100984	5049200
ACM1	8.21934	2.00917	5.47956	FALSE			0.0086486	432430
DIM1	15.1347	3.69959	10.0898	TRUE			55.96	2798000000
DIP5	28.336	6.92658	18.8907	FALSE	1699.5	434.222	33.216	1660800000	0.0318087
YPL264C	0.992435	0.242595	0.661623	FALSE			0.0022138	110690
KEL3	27.6552	6.76015	18.4368	FALSE	376	96.0679	38.072	1903600000	0.0278389
FUM1	24.9058	6.08809	16.6039	FALSE	124	31.682	382.48	19124000000	0.130972
YPL260W	20.0605	4.90368	13.3737	FALSE			170.076	8503800000
APM1	12.3325	3.01461	8.22167	FALSE	165.5	42.2852	4.2866	214330000	0.0393031
THI21	3.36214	0.821856	2.24143	FALSE			1.97148	98574000
YPL257W-B				FALSE
YPL257W	1.70563	0.416933	1.13709	FALSE
CLN2	31.5086	7.70211	21.0057	FALSE
BBP1	10.9778	2.68347	7.31856	TRUE			0.92996	46498000
HFI1	13.1537	3.21536	8.76916	FALSE			0.4041	20205000
VIK1	9.11778	2.22879	6.07852	FALSE			0.37388	18694000
YAH1	4.59733	1.12379	3.06489	TRUE	189.5	48.4172	0.2653	13265000	0.0515063
ATG41	5.36257	1.31085	3.57505	FALSE
RPL36B	49.4103	12.0781	32.9402	FALSE	2278.5	582.156	1999.7	99985000000	0.0149573
GYP5	13.4134	3.27884	8.9423	FALSE			40.712	2035600000
GAL4	2.82167	0.689742	1.88111	FALSE
YPL247C	5.14463	1.25758	3.42975	FALSE			8.3956	419780000
RBD2	16.8569	4.12057	11.2379	FALSE	641.5	163.903	35.52	1776000000	0.0230432
YPL245W	5.80868	1.4199	3.87245	FALSE			11.5142	575710000
HUT1	17.2436	4.21511	11.4957	FALSE			0.039718	1985900
SRP68	37.6012	9.1914	25.0675	TRUE	499	127.494	137.314	6865700000	0.0214037
IQG1	22.1873	5.42356	14.7915	TRUE			0.42562	21281000
CIN2	7.02734	1.71779	4.68489	FALSE			1.42986	71493000
HSP82	80.9859	19.7966	53.9906	FALSE	6395	1633.92	10036	501800000000	0.0505126
YAR1	26.1671	6.39641	17.4447	FALSE	467.5	119.446	88.166	4408300000	0.0243204
SUI3	39.121	9.56292	26.0807	TRUE			463.92	23196000000
ENV7	5.10989	1.24908	3.40659	FALSE
RVB2	21.2645	5.19798	14.1763	TRUE			49.914	2495700000
VMA11	7.34843	1.79628	4.89895	FALSE
NSL1	3.40786	0.833032	2.27191	TRUE	66	16.863	2.7852	139260000	0.0637815
SSO1	27.4727	6.71554	18.3151	FALSE			227.86	11393000000
FAS2	74.4329	18.1947	49.6219	TRUE	2322	593.27	6816	340800000000	0.032472
USV1	3.32002	0.81156	2.21335	FALSE
YPL229W	4.12721	1.00887	2.75147	FALSE
CET1	15.5192	3.79357	10.3461	TRUE	78.5	20.0567	28.202	1410100000	0.0780644
ALG5	10.6833	2.61148	7.12221	FALSE	269.5	68.8572	12.194	609700000	0.0330876
NEW1	36.3335	8.88151	24.2223	FALSE	2488.5	635.811	849.42	42471000000	0.0299463
YPL225W	47.119	11.518	31.4127	FALSE			190.436	9521800000
MMT2	8.02982	1.96284	5.35321	FALSE			0.0190148	950740
GRE1	0.231632	0.0566211	0.154421	FALSE
FMP40	3.98435	0.973953	2.65623	FALSE
FLC1	12.3471	3.01818	8.2314	FALSE			17.8362	891810000
RPL1A	41.4708	10.1373	27.6472	FALSE	1295.5	331			0.0177289
PCL8	4.02193	0.983139	2.68129	FALSE			0.92458	46229000
SAR1	26.3434	6.4395	17.5623	TRUE			120.658	6032900000
BMS1	37.5169	9.17081	25.0113	TRUE			88.08	4404000000
YPL216W	4.89931	1.19761	3.26621	FALSE
CBP3	16.4948	4.03207	10.9966	FALSE	256	65.4079	8.292	414600000	0.0381421
THI6	7.95261	1.94397	5.30174	FALSE			1.57204	78602000
LEA1	7.88242	1.92681	5.25495	FALSE			2.1134	105670000
PUS1	21.0923	5.1559	14.0615	FALSE	262.5	67.0687	186.694	9334700000	0.0413512
NIP7	6.45085	1.57687	4.30057	TRUE	657	167.863	61.89	3094500000
SRP72	40.3316	9.85883	26.8877	TRUE	395	100.922	40.576	2028800000	0.022545
IPL1	4.12019	1.00716	2.74679	TRUE
RKM1	9.38438	2.29396	6.25625	FALSE			13.0926	654630000
TYW1	28.1675	6.8854	18.7784	FALSE			47.052	2352600000
PGC1	12.1136	2.9611	8.07572	FALSE
HRR25	43.8622	10.7219	29.2415	TRUE	425.5	108.715	23.512	1175600000	0.0228463
TPK2	8.69114	2.1245	5.79409	FALSE	65	16.6075	4.344	217200000	0.06833
AFT2	14.1996	3.47101	9.46639	FALSE			0.015355	767750
YIG1				FALSE
CSM4				FALSE
YPL199C	21.9767	5.37209	14.6511	FALSE			33.368	1668400000
RPL7B	7.1441	1.74634	4.76273	FALSE	1712.5	437.543	424	21200000000	0.0508954
snR59				FALSE
OXR1	9.72142	2.37635	6.48094	FALSE			0.88948	44474000
APL5	29.5012	7.2114	19.6674	FALSE	249	63.6194	46.634	2331700000	0.0359671
DDC1	6.83658	1.67116	4.55772	FALSE			0.26124	13062000
RSA1	12.8309	3.13643	8.55391	FALSE			2.9506	147530000
PRM3	0.133362	0.0325997	0.0889082	FALSE
YPL191C	3.43705	0.840168	2.29137	FALSE			0.40924	20462000
NAB3	31.5858	7.72098	21.0572	TRUE			86.104	4305200000
COA2	0.284592	0.0695668	0.189728	FALSE
GUP2	0.933536	0.228198	0.622357	FALSE
POS5	8.56708	2.09417	5.71139	FALSE			19.1192	955960000
MF(ALPHA)1	296.914	72.5789	197.943	FALSE
UIP4	2.7585	0.674299	1.839	FALSE			0.08303	4151500
MRN1	20.4395	4.99633	13.6264	FALSE
RTC6	1.79515	0.438813	1.19676	FALSE
RTT10	16.6015	4.05813	11.0676	FALSE
CTI6	22.8892	5.59514	15.2595	FALSE	65	16.6075	3.9512	197560000	0.0688538
TCO89	13.4345	3.28399	8.95634	FALSE			17.5488	877440000
PPQ1	30.3224	7.41214	20.2149	FALSE
CBC2	14.9158	3.64608	9.94385	FALSE	307	78.4384	67.382	3369100000	0.0286456
CUP9	18.0882	4.42155	12.0588	FALSE			0.0127314	636570
TRE1	13.7433	3.35949	9.16223	FALSE			1.31474	65737000
SPT14	8.08598	1.97657	5.39065	TRUE			1.11678	55839000
NIP100	10.0373	2.45356	6.69152	FALSE			3.4654	173270000
MRPL40	13.3643	3.26683	8.90954	FALSE			24.294	1214700000
COX10	8.05627	1.96931	5.37085	FALSE
OYE3	0.828248	0.202461	0.552165	FALSE
DAP1	9.8267	2.40208	6.55114	FALSE	198	50.5889	10.3404	517020000	0.0506925
MEX67	30.4417	7.44131	20.2945	TRUE			76.176	3808800000
MRX4	6.49265	1.58709	4.32843	FALSE
REV3	5.19412	1.26967	3.46275	FALSE
ATG29	2.30928	0.56449	1.53952	FALSE			3.5876	179380000
SET6				FALSE
MLH3	7.15244	1.74837	4.76829	FALSE
SVS1	32.0982	7.84623	21.3988	FALSE	147.5	37.6862			0.0747749
YPL162C	2.47773	0.605668	1.65182	FALSE			0.04234	2117000
BEM4	13.8907	3.39552	9.2605	FALSE	139	35.5144	0.67098	33549000	0.0557196
CDC60	49.2935	12.0495	32.8624	TRUE	3516.5	898.464	2326.4	116320000000	0.0165122
PET20	9.60911	2.34889	6.40607	FALSE
AIM44	19.5481	4.77843	13.0321	FALSE
TGS1	10.7953	2.63886	7.19689	FALSE			0.25172	12586000
PRM4	9.00547	2.20134	6.00365	FALSE			0.2039	10195000
KIP2	11.1252	2.7195	7.41682	FALSE			0.0091408	457040
PEP4	72.5356	17.7309	48.357	FALSE			467.14	23357000000
RAD53	9.69334	2.36948	6.46223	TRUE			4.144	207200000
YPL152W-A				FALSE
RRD2	8.22636	2.01089	5.48424	FALSE			2.6084	130420000
PRP46	11.1463	2.72465	7.43086	TRUE			5.6958	284790000
YPL150W	11.5183	2.81558	7.67887	FALSE			0.53306	26653000
ATG5	6.03491	1.4752	4.02327	FALSE
PPT2	0.985144	0.240813	0.656763	FALSE
PXA1	7.91751	1.93539	5.27834	FALSE
NOP53	23.5701	5.76157	15.7134	TRUE			68.56	3428000000
KES1	36.5159	8.92611	24.3439	FALSE	1179	301.234	361.4	18070000000	0.014436
POC4	3.99164	0.975735	2.66109	FALSE			1.20558	60279000
snR17b				FALSE
RPL33A	163.446	39.9535	108.964	TRUE			522	26100000000
FRK1	14.5576	3.55851	9.70504	FALSE
MKK2	9.61613	2.35061	6.41075	FALSE			0.56734	28367000
UME1	11.0059	2.69033	7.33727	FALSE			11.0576	552880000
SPP1	13.1046	3.20335	8.73641	FALSE			3.134	156700000
GIP3	12.5222	3.06099	8.34816	FALSE			18.2818	914090000
ISU1	13.8504	3.38564	9.23357	FALSE	872	222.796	12.3322	616610000	0.0293094
ODC1	2.72191	0.665355	1.8146	FALSE			0.40924	20462000
RDS2	6.73129	1.64543	4.48753	FALSE			1.78524	89262000
COX11	7.58193	1.85336	5.05462	FALSE			2.339	116950000
RPL5	288.442	70.5081	192.295	TRUE	6384.5	1631.24	298.88	14944000000	0.0179694
SPO19				FALSE
TAF14	33.2634	8.13105	22.1756	FALSE	217	55.4434	58.886	2944300000	0.0556252
TBF1	13.6942	3.34747	9.12947	TRUE	139.5	35.6422	15.0228	751140000	0.0464402
HHO1	19.929	4.87154	13.286	FALSE	504	128.772	111.528	5576400000	0.0266016
NAN1	33.6991	8.23756	22.4661	TRUE	323	82.5264	76.672	3833600000	0.0325802
KAP120	18.6146	4.55023	12.4097	FALSE	86.5	22.1007	10.9854	549270000	0.064974
SPC29	4.81509	1.17702	3.21006	TRUE	73	18.6515	0.56256	28128000	0.0835499
RNY1	5.76968	1.41037	3.84645	FALSE			4.5912	229560000
TFB2	6.96896	1.70352	4.64597	TRUE			13.4262	671310000
MEI5				FALSE
VPS30	7.97367	1.94912	5.31578	FALSE			3.0388	151940000
YPL119C-A				FALSE
DBP1	2.47773	0.605668	1.65182	FALSE			0.81458	40729000
MRP51	25.7961	6.30571	17.1974	FALSE	143.5	36.6642	6.924	346200000	0.0549199
IDI1	33.6699	8.23043	22.4466	TRUE	771.5	197.118	274.14	13707000000	0.0200647
HOS3	18.2356	4.45758	12.157	FALSE	60	15.33	8.134	406700000	0.0509631
BEM3	15.7789	3.85706	10.5192	FALSE	77	19.6735	14.8216	741080000	0.053546
YPL113C	1.78285	0.435807	1.18857	FALSE			0.075334	3766700
PEX25	16.8809	4.12644	11.2539	FALSE	65.5	16.7352	8.0868	404340000	0.0828001
IMT2				FALSE
CAR1	9.68357	2.3671	6.45571	FALSE	1426.5	364.47	423.8	21190000000	0.0582498
GDE1	8.02982	1.96284	5.35321	FALSE			6.0276	301380000
YPL109C	3.85347	0.941959	2.56898	FALSE			1.02392	51196000
YPL108W	2.63215	0.643415	1.75477	FALSE
YPL107W	6.49967	1.58881	4.33311	FALSE
SSE1	152.011	37.1582	101.341	FALSE	5776.5	1475.89	5253.8	262690000000
SYH1	38.1136	9.31665	25.409	FALSE
MSD1	9.55951	2.33677	6.37301	FALSE			2.0212	101060000
FMP30	8.19492	2.0032	5.46328	FALSE
ELP4	17.6179	4.30659	11.7452	FALSE			12.6322	631610000
ATG21	11.019	2.69353	7.34599	FALSE			1.18556	59278000
INA17	4.50246	1.1006	3.00164	FALSE
MGR2	3.41516	0.834816	2.27677	FALSE			1.09988	54994000
MSY1	7.77713	1.90108	5.18475	FALSE	52	13.286	0.189488	9474400
ERI1	0.379459	0.0927566	0.252973	FALSE
PNG1	12.2764	3.00089	8.18424	FALSE			62.122	3106100000
EEB1	5.45841	1.33428	3.63894	FALSE			0.32816	16408000
SEC62	28.861	7.05491	19.2407	TRUE	592	151.256	101.082	5054100000	0.0205206
NOG1	32.7651	8.00924	21.8434	TRUE	1141.5	291.653	204.14	10207000000	0.0290873
SSU1	7.12221	1.74098	4.74814	FALSE			0.54908	27454000
GLR1	26.7667	6.54296	17.8444	FALSE	363.5	92.8741	414.5	20725000000	0.0401802
RPS6A	20.9653	5.12484	13.9768	FALSE	5291.5	1351.98			0.0146652
RLM1	10.4374	2.55136	6.95824	FALSE			0.181104	9055200
YPL088W	4.21846	1.03118	2.81231	FALSE			0.140724	7036200
YDC1	6.13706	1.50017	4.09138	FALSE	59	15.0745	4.7354	236770000
ELP3	15.142	3.70137	10.0947	FALSE	251.5	64.2582	24.19	1209500000	0.0373842
SEC16	17.295	4.22767	11.53	TRUE	293.5	74.9891	117.74	5887000000	0.0383181
BRO1	21.9416	5.36351	14.6277	FALSE	190.5	48.6727	87.608	4380400000	0.0383768
SEN54	7.17328	1.75347	4.78219	TRUE	57	14.5635	0.2159	10795000
MOT1	12.6624	3.09526	8.44161	TRUE	373	95.3014	39.852	1992600000	0.0331786
RPS9A	27.4305	6.70524	18.287	FALSE	5222.5	1334.35	2171	108550000000	0.029929
RPL21B	69.5948	17.0121	46.3965	FALSE	3531	902.169	308.74	15437000000	0.0107848
ATP4	12.493	3.05386	8.3287	FALSE	1275.5	325.89	81.792	4089600000	0.0883278
YPL077C	4.50624	1.10153	3.00416	FALSE
GPI2	4.70278	1.14957	3.13519	TRUE	45	11.4975
GCR1	25.6056	6.25914	17.0704	TRUE	72	18.396	0.54618	27309000
YTA6	16.1509	3.94799	10.7673	FALSE			3.471	173550000
UBP16	12.6694	3.09697	8.44629	FALSE			0.456	22800000
YPL071C	10.6269	2.59768	7.08458	FALSE
MUK1	14.4312	3.52763	9.62081	FALSE			1.48108	74054000
BTS1	7.80521	1.90794	5.20348	FALSE			2.1414	107070000
YPL068C	6.38034	1.55964	4.25356	FALSE
YPL067C	2.1819	0.533355	1.4546	FALSE			12.4978	624890000
RGL1	35.9026	8.77618	23.935	FALSE
VPS28	9.11778	2.22879	6.07852	FALSE			0.149732	7486600
CWC27	16.0386	3.92054	10.6924	FALSE			1.57782	78891000
TIM50	39.6437	9.69069	26.4292	TRUE	248	63.3639	301.64	15082000000	0.0349129
ALD6	91.5087	22.3688	61.0058	FALSE	23681	6050.49	6869.6	343480000000	0.0184688
MFM1	3.15858	0.772098	2.10572	FALSE
YPL060C-A				FALSE
GRX5	9.58141	2.34212	6.38761	FALSE	184.5	47.1397	92.82	4641000000	0.048466
PDR12	10.552	2.57937	7.03464	FALSE	252	64.3859	28.58	1429000000	0.0725764
SUR1	5.69193	1.39136	3.79462	FALSE	316.5	80.8656	0.33208	16604000	0.0351938
LCL1				FALSE
LGE1	14.6067	3.57052	9.73779	FALSE	97	24.7835	2.4564	122820000	0.0654592
LEE1	0.415951	0.101677	0.277301	FALSE
KTR6	19.1993	4.69316	12.7995	FALSE	139.5	35.6422	18.4276	921380000	0.0563825
OAZ1	3.313	0.809845	2.20867	FALSE
ARL3	6.65408	1.62655	4.43606	FALSE			2.555	127750000
MNN9	33.9232	8.29233	22.6155	FALSE	212.5	54.2937	84.276	4213800000	0.037481
DIG1	30.1048	7.35895	20.0699	FALSE	68	17.374	11.8102	590510000	0.0565013
CAM1	64.5085	15.7687	43.0057	FALSE	1163.5	297.274	534.7	26735000000	0.0217562
SGF11	2.1819	0.533355	1.4546	FALSE	71.5	18.2682			0.0598292
ELC1	1.68458	0.411786	1.12305	FALSE			2.6432	132160000
VPS16	15.0489	3.67862	10.0326	FALSE	58	14.819	0.51012	25506000
NOP4	36.1763	8.8431	24.1175	TRUE	327	83.5484	77.846	3892300000	0.0366148
SSN3	4.51705	1.10417	3.01137	FALSE			0.6037	30185000
MRX11	2.18921	0.535139	1.45947	FALSE
ISM1	8.71303	2.12985	5.80869	FALSE			5.6206	281030000
YPL039W	6.79447	1.66087	4.52964	FALSE
YPL038W-A				FALSE
MET31	5.95919	1.45669	3.97279	FALSE			0.156552	7827600
EGD1	58.9187	14.4024	39.2792	FALSE	5012	1280.56	928.02	46401000000	0.0130988
PMA2	1.20406	0.294326	0.802707	FALSE			0.2912	14560000
YPL034W	3.72894	0.911519	2.48596	FALSE			0.04661	2330500
SRL4				FALSE
SVL3	35.1024	8.58058	23.4016	FALSE	376	96.0679	82.62	4131000000	0.0303979
PHO85	20.0605	4.90368	13.3737	FALSE	181	46.2454	9.6434	482170000	0.03998
TRM44	10.8515	2.65259	7.23433	FALSE
SUV3	9.93901	2.42954	6.62601	FALSE			0.051866	2593300
ERG10	40.7265	9.95536	27.151	TRUE	1255.5	320.78	931.92	46596000000	0.0198951
SMA1				FALSE
SKS1	12.6835	3.1004	8.45565	FALSE	57.5	14.6912	0.23698	11849000	0.0712623
RMI1	5.53103	1.35203	3.68735	FALSE
MET12	14.5436	3.5551	9.69573	FALSE			7.2374	361870000
RAD1	15.4279	3.77127	10.2853	FALSE			0.60912	30456000
ECM23				FALSE
ULP1	12.508	3.05751	8.33866	TRUE			7.532	376600000
VTC3	10.9898	2.6864	7.32653	FALSE			197.406	9870300000
CTF19	3.32002	0.81156	2.21335	FALSE			0.01903	951500
IRC15	0.846494	0.206921	0.564329	FALSE
SWI1	12.4097	3.03349	8.27315	TRUE	64.5	16.4797	13.5978	679890000	0.0598781
HST2	15.4209	3.76956	10.2806	FALSE	141.5	36.1532	2.869	143450000	0.0434306
YPL014W	8.73173	2.13442	5.82115	FALSE
MRPS16	12.7888	3.12614	8.52584	FALSE			5.1346	256730000
RRP12	34.3584	8.39871	22.9056	TRUE	602	153.811	95.322	4766100000	0.0268796
TAF3	15.6315	3.82103	10.421	TRUE	49	12.5195	1.19564	59782000
RET3	21.5928	5.27825	14.3952	TRUE			67.984	3399200000
RQC2	29.7258	7.2663	19.8172	FALSE
CHL1	13.9469	3.40924	9.29793	FALSE
TFC8	8.62644	2.10869	5.75096	TRUE			0.020338	1016900
NCR1	9.84411	2.40634	6.56274	FALSE			13.9794	698970000
AEP3	5.13796	1.25595	3.42531	FALSE
LSP1	53.329	13.036	35.5526	FALSE			1044.82	52241000000
ULA1	6.52382	1.59471	4.34922	FALSE			2.5982	129910000
SNF8	7.18051	1.75524	4.78701	FALSE			0.80886	40443000
HAT1	12.4799	3.05065	8.31994	FALSE			18.1956	909780000
CIT3	0.897578	0.219408	0.598385	FALSE
PDH1	4.89652	1.19693	3.26435	FALSE			3.2538	162690000
YPR003C	5.59706	1.36817	3.73138	FALSE			0.076506	3825300
AIM45	20.2136	4.94111	13.4758	FALSE
HAL1	4.19741	1.02603	2.79827	FALSE
ICL2	4.12721	1.00887	2.75147	FALSE
REC8				FALSE
HAA1	18.0109	4.40267	12.0073	FALSE	54.5	13.9247	5.6064	280320000	0.0564775
SUT2	2.97001	0.726004	1.98001	FALSE
RPA135	42.237	10.3246	28.158	TRUE	810	206.955	188.742	9437100000	0.0251698
YPR010C-A	0.467025	0.114162	0.31135	FALSE			4.0006	200030000
YPR011C	4.99868	1.2219	3.33245	FALSE			0.60528	30264000
CMR3	6.22591	1.52189	4.15061	FALSE
YPR015C	1.22833	0.30026	0.81889	FALSE
TIF6	24.6723	6.03101	16.4482	TRUE	1059.5	270.702	14.234	711700000	0.0204776
DSS4	2.58326	0.631462	1.72217	FALSE	84.5	21.5897	0.166142	8307100	0.0589761
RLF2	20.5448	5.02207	13.6966	FALSE			67.392	3369600000
MCM4	18.7901	4.59313	12.5267	TRUE
ATP20	2.70731	0.661788	1.80488	FALSE			15.853	792650000
AGC1	12.0728	2.95113	8.04854	FALSE			0.041004	2050200
SDD4	17.5477	4.28943	11.6985	FALSE
EAF3	17.8565	4.36493	11.9043	FALSE			6.3536	317680000
YME1	32.8563	8.03153	21.9042	FALSE	120.5	30.7877	87.776	4388800000	0.0508728
CCL1	17.6951	4.32547	11.7967	TRUE	53.5	13.6692	6.0772	303860000
ATH1	6.37058	1.55725	4.24705	FALSE			0.54946	27473000
YPR027C	0.280762	0.0686306	0.187174	FALSE
YOP1	27.438	6.70707	18.292	FALSE	1311	334.96	380.92	19046000000	0.0182655
APL4	24.2649	5.93143	16.1766	FALSE			27.588	1379400000
CSR2	2.30596	0.56368	1.53731	FALSE
NTO1	10.1496	2.48101	6.76638	FALSE			0.23048	11524000
SRO7	12.515	3.05922	8.34334	FALSE	133.5	34.1092	3.138	156900000	0.0487085
HTS1	38.0264	9.29535	25.351	TRUE	1119.5	286.032	437.54	21877000000	0.0199374
ARP7	23.6069	5.77058	15.7379	TRUE	258	65.9189	12.4272	621360000	0.0291556
GLN1	49.4468	12.087	32.9645	TRUE	7803.5	1993.79	860.5	43025000000	0.021609
VMA13	44.9151	10.9793	29.9434	FALSE	1510.5	385.932	307.94	15397000000	0.014364
SPO24	32.1754	7.86511	21.4503	FALSE
ERV2	6.52774	1.59567	4.35183	FALSE			19.2592	962960000
TIP41	7.3981	1.80842	4.93207	FALSE	72	18.396	3.085	154250000	0.0585882
TIF5	34.2391	8.36956	22.8261	TRUE	2286	584.072	1004.2	50210000000	0.014436
PUF2	5.3345	1.30399	3.55633	FALSE	102	26.061	3.9978	199890000	0.0499299
RPL43A	46.9949	11.4876	31.3299	FALSE	6409.5	1637.62			0.00851006
THP3	18.4882	4.51935	12.3255	FALSE
MCM16	4.02083	0.982871	2.68056	FALSE
MSF1	6.86465	1.67803	4.57643	FALSE			8.797	439850000
TAH18	11.6166	2.83961	7.74438	TRUE			5.0712	253560000
ATG11	9.99516	2.44326	6.66344	FALSE			1.7896	89480000
MAK3	9.88987	2.41752	6.59325	FALSE	118.5	30.2767	2.2738	113690000	0.0514836
NHP6A	8.83701	2.16016	5.89134	FALSE	1074.5	274.534	74.606	3730300000	0.0166023
SMK1				FALSE			2.9832	149160000
SEC8	11.8552	2.89794	7.90347	TRUE	135	34.4924	15.71	785500000	0.0470239
TFB4	7.74906	1.89421	5.16604	TRUE			0.34478	17239000
BRR1	11.1182	2.71779	7.41214	FALSE			0.95912	47956000
YMC1	5.53868	1.3539	3.69245	FALSE			2.5826	129130000
ARO7	16.6282	4.06467	11.0855	FALSE	478.5	122.257	108.32	5416000000	0.025154
JID1	1.46676	0.358542	0.977841	FALSE
FCY1	47.9894	11.7307	31.9929	FALSE	504	128.772	27.404	1370200000	0.0201924
YPR063C	8.84438	2.16196	5.89625	FALSE			0.74782	37391000
ROX1	20.4746	5.00491	13.6498	FALSE	79.5	20.3122			0.0548731
UBA3	1.59082	0.388867	1.06055	FALSE			0.04698	2349000
ISA2	8.72762	2.13342	5.81841	FALSE	59	15.0745	2.2406	112030000
HOS1	5.6293	1.37605	3.75287	FALSE
SPE3	24.7088	6.03993	16.4725	FALSE	764	195.202	700.7	35035000000	0.0277389
MED1	12.129	2.96486	8.08597	FALSE	79.5	20.3122	2.7688	138440000	0.066049
YPR071W	4.13424	1.01059	2.75616	FALSE
SUP16				FALSE
NOT5	43.1182	10.54	28.7454	FALSE	324.5	82.9096	78.118	3905900000	0.026896
LTP1	9.29326	2.27168	6.1955	FALSE	140	35.7699	22.82	1141000000	0.0481803
TKL1	79.1397	19.3453	52.7598	FALSE	6564	1677.1	3540.2	177010000000	0.0190578
OPY2	23.1629	5.66205	15.442	FALSE	79.5	20.3122	0.28566	14283000	0.0554367
YPR078C				FALSE
MRL1	13.5117	3.30286	9.00781	FALSE	81	20.6955	1.27598	63799000	0.0648721
TEF1	47.3379	11.5715	31.5586	FALSE	39837.5	10178.5			0.0101506
GRS2	10.5146	2.57023	7.00971	FALSE			4.5886	229430000
DIB1	7.16648	1.75181	4.77765	TRUE			10.0098	500490000
MDM36	5.64334	1.37948	3.76222	FALSE			1.223	61150000
YPR084W	11.9114	2.91167	7.94091	FALSE			0.042654	2132700
ASA1	8.12809	1.98687	5.41873	TRUE
SUA7	21.9416	5.36351	14.6277	TRUE	118.5	30.2767	20.834	1041700000	0.0468939
SRP54	31.6778	7.74345	21.1185	TRUE			105.138	5256900000
YPR090W	27.7394	6.78074	18.4929	FALSE
NVJ2	15.0278	3.67347	10.0186	FALSE
snR51				FALSE
snR70				FALSE
snR41				FALSE
ASR1	3.17964	0.777245	2.11976	FALSE
RDS3	1.3719	0.335354	0.914602	TRUE
SYT1	11.0901	2.71092	7.39343	FALSE
YPR096C				FALSE
YPR097W	15.6385	3.82274	10.4257	FALSE			37.72	1886000000
YPR098C	5.85976	1.43239	3.90651	FALSE			2.4758	123790000
MRPL51	17.3652	4.24482	11.5768	FALSE	77	19.6735	4.4602	223010000	0.0636805
SNT309	11.2235	2.74352	7.48234	FALSE			0.02501	1250500
RPL11A	44.5284	10.8847	29.6856	FALSE	1508.5	385.421			0.0282072
PRE2	40.1421	9.81251	26.7614	TRUE			19.8202	991010000
FHL1	17.8355	4.35978	11.8903	TRUE			6.7832	339160000
COG4	17.375	4.24722	11.5833	TRUE			15.9474	797370000
ISR1	6.20274	1.51623	4.13516	FALSE
YTH1	10.6971	2.61484	7.13138	TRUE	51	13.0305
RPN7	43.1112	10.5383	28.7408	TRUE	78	19.929	172.352	8617600000	0.0581774
YPR108W-A				FALSE
YPR109W	5.24325	1.28168	3.4955	FALSE			0	0
RPC40	32.444	7.93075	21.6293	TRUE	690	176.295	178.11	8905500000	0.0286794
DBF20	7.85434	1.91995	5.23623	FALSE			2.6198	130990000
MRD1	23.191	5.66892	15.4607	TRUE			135.104	6755200000
PIS1	22.702	5.54938	15.1347	TRUE	355	90.7024	16.2838	814190000	0.0287811
YPR114W	26.3005	6.429	17.5336	FALSE			3.109	155450000
RGC1	15.5402	3.79872	10.3601	FALSE
RRG8	0.386759	0.0945411	0.257839	FALSE
YPR117W	9.15816	2.23866	6.10544	FALSE
MRI1	26.1026	6.38063	17.4017	FALSE
CLB2	11.9465	2.92025	7.96431	FALSE			1.56594	78297000
CLB5	10.2478	2.50503	6.8319	FALSE
THI22				FALSE			7.7014	385070000
AXL1	17.4635	4.26884	11.6423	FALSE			0.27968	13984000
CTR1	72.0087	17.6021	48.0058	FALSE	881.5	225.223	20.574	1028700000	0.0266669
YLH47	19.4007	4.7424	12.9338	FALSE			40.228	2011400000
YPR127W	7.15139	1.74812	4.76759	FALSE			41.75	2087500000
ANT1	8.22636	2.01089	5.48424	FALSE	119	30.4045	3.2766	163830000	0.0595848
SCD6	28.9186	7.06899	19.2791	FALSE	138	35.2589	53.634	2681700000	0.0459888
NAT3	8.72471	2.13271	5.81648	FALSE	94	24.017	0.40208	20104000	0.0941876
RPS23B	56.6128	13.8387	37.7419	FALSE	2142.5	547.408			0.0184416
SPN1	25.8162	6.31062	17.2108	TRUE			139.612	6980600000
TOM5	1.33362	0.325997	0.889082	FALSE			83.764	4188200000
MSS18	4.49516	1.09882	2.99677	FALSE			0.6002	30010000
CTF4	13.617	3.3286	9.078	FALSE			26.586	1329300000
RRP9	28.2869	6.91457	18.8579	TRUE	192.5	49.1837	33.332	1666600000	0.0403206
YPR137C-B				FALSE
MEP3	8.69843	2.12628	5.79895	FALSE	119	30.4045			0.052854
LOA1	14.1855	3.46758	9.45703	FALSE
TAZ1	9.26762	2.26542	6.17841	FALSE			1.55374	77687000
KAR3	12.7888	3.12614	8.52584	FALSE			3.9416	197080000
RRP15	24.1175	5.8954	16.0784	TRUE			56.146	2807300000
NOC4	15.9403	3.89652	10.6269	TRUE	202	51.6109	13.178	658900000	0.0489294
snR45				FALSE
ASN1	68.464	16.7357	45.6427	FALSE	3729	952.758	2916.8	145840000000	0.019586
YPR145C-A	0.800173	0.195598	0.533449	FALSE
YPR147C	12.3957	3.03006	8.26379	FALSE			1.40736	70368000
YPR148C	38.9629	9.52426	25.9753	FALSE			144.028	7201400000
NCE102	31.6705	7.74167	21.1136	FALSE	3401.5	869.082	0.49912	24956000	0.0228161
SUE1	0.140381	0.0343153	0.0935872	FALSE
URN1	6.70321	1.63856	4.46881	FALSE
YPR153W	0.576493	0.140921	0.384329	FALSE
PIN3	8.86509	2.16702	5.91006	FALSE	108.5	27.7217	87.488	4374400000	0.055696
NCA2	10.2057	2.49474	6.80382	FALSE			3.9994	199970000
TPO3	6.48734	1.58579	4.32489	FALSE	613	156.621	8.3994	419970000	0.0448804
TDA6	1.63544	0.399774	1.09029	FALSE
CUR1	9.23844	2.25828	6.15896	FALSE
YPR158W-B				FALSE
YPR158C-D	1.9192	0.469139	1.27947	FALSE
KRE6	27.8467	6.80696	18.5644	FALSE	389	99.3894	4.8326	241630000
YPR159C-A				FALSE
GPH1	3.40786	0.833032	2.27191	FALSE	244	62.3419	63.48	3174000000	0.200256
SGV1	18.0882	4.42155	12.0588	TRUE	83.5	21.3342	14.2186	710930000	0.0570254
ORC4	10.2408	2.50331	6.82722	TRUE			4.883	244150000
TIF3	61.9644	15.1468	41.3096	FALSE	2433	621.631	560.3	28015000000	0.0159643
MMS1	8.53519	2.08638	5.69013	FALSE			0.10476	5238000
RHO1	44.1781	10.7991	29.4521	TRUE			95.44	4772000000
MRP2	5.4803	1.33963	3.65354	FALSE			0.84952	42476000
MET16	3.92366	0.959118	2.61578	FALSE			2.0038	100190000
NUT2	1.48866	0.363895	0.992442	TRUE	208	53.1439	1.06908	53454000	0.0356454
JIP5	33.0107	8.06928	22.0071	TRUE	155.5	39.7302	38.89	1944500000	0.0737937
YPR170W-B	3.32029	0.811627	2.21353	FALSE			7.0162	350810000
BSP1	11.406	2.78813	7.604	FALSE	71.5	18.2682	6.4886	324430000	0.0876456
YPR172W	9.73466	2.37958	6.48977	FALSE			46.114	2305700000
VPS4	26.6725	6.51994	17.7817	FALSE	204.5	52.2497	55.07	2753500000	0.0437437
YPR174C	4.6557	1.13806	3.1038	FALSE			1.6482	82410000
DPB2	10.683	2.61141	7.12202	TRUE			5.2596	262980000
BET2	9.3494	2.28541	6.23294	TRUE			0.19027	9513500
PRP4	11.3849	2.78299	7.58996	TRUE			7.3156	365780000
HDA3	16.5861	4.05437	11.0574	FALSE			16.4638	823190000
AOS1	9.90392	2.42096	6.60261	TRUE	101.5	25.9332	12.9124	645620000	0.0511438
SEC23	46.7103	11.4181	31.1402	TRUE			24.026	1201300000
SMX3	1.07392	0.262513	0.715944	TRUE	198	50.5889	4.864	243200000	0.0363474
DPM1	15.266	3.7317	10.1774	TRUE			190.256	9512800000
GDB1	6.23193	1.52336	4.15462	FALSE	48	12.264	12.6972	634860000
ATG13	17.7583	4.34091	11.8388	FALSE			3.1746	158730000
PZF1	8.78086	2.14643	5.85391	TRUE			2.0994	104970000
RPO26	31.3542	7.66436	20.9028	TRUE	1266	323.463	70.68	3534000000	0.0511438
MLC2	6.07869	1.4859	4.05246	FALSE			31.68	1584000000
SKI3	14.6458	3.58008	9.76384	FALSE	253.5	64.7692	54.58	2729000000	0.0377136
RPC82	17.0353	4.16418	11.3569	TRUE	143	36.5364	21.572	1078600000
QCR2	13.3541	3.26435	8.90276	FALSE	198	50.5889	513.34	25667000000	0.0560032
AQY1				FALSE
HPA2				FALSE
OPT2				FALSE
YPR196W	3.2911	0.804491	2.19407	FALSE
SGE1	11.0199	2.69376	7.34663	FALSE
ARR1	10.5076	2.56851	7.00503	FALSE
ARR2	0.273743	0.066915	0.182495	FALSE
ARR3	0.519412	0.126967	0.346275	FALSE
YPR202W				FALSE
YPR203W				FALSE
YPR204W				FALSE
15S_RRNA				FALSE
AI1				FALSE			0.183058	9152900
AI2				FALSE			0.229	11450000
AI3				FALSE
AI4				FALSE
AI5_ALPHA				FALSE
COX1				FALSE			2.22	111000000
AI5_BETA				FALSE
ATP8				FALSE
ATP6				FALSE			10.4428	522140000
BI2				FALSE
BI3				FALSE
BI4				FALSE
COB				FALSE			1.38348	69174000
OLI1				FALSE			5.0554	252770000
VAR1				FALSE			16.4348	821740000
21S_RRNA				FALSE
SCEI				FALSE
COX2				FALSE			0.094928	4746400
Q0255				FALSE
COX3				FALSE			0.39832	19916000
RPM1				FALSE
