## Supplementary material for "Noise robustness and metabolic load determine the principles of central dogma regulation": Data S2

### Sheet: description
Variable	Description	Source	Unit
gene_name	name of gene
mu_m	message number	Human Protein Atlas: https://www.proteinatlas.org/download/rna_tissue_consensus.tsv.zip	molecules per cell-cycle
mu_mc	cellular message number	Human Protein Atlas: https://www.proteinatlas.org/download/rna_tissue_consensus.tsv.zip	molecules per cell
beta_m	transcription rate	Human Protein Atlas: https://www.proteinatlas.org/download/rna_tissue_consensus.tsv.zip	1/h
essential	is the gene KO viable?	Wang 2015

### Sheet: data_human
gene_name	mu_m	mu_mc	beta_m	essential
TSPAN6	17.301	10.0922	0.720875	FALSE
TNMD	12.3328	7.19413	0.513867	FALSE
DPM1	23.9058	13.945	0.996073	FALSE
SCYL3	3.27316	1.90934	0.136382	FALSE
C1orf112	1.05209	0.613718	0.043837	FALSE
FGR	14.6123	8.52385	0.608847	FALSE
CFH	73.237	42.7216	3.05154	FALSE
FUCA2	16.8918	9.85358	0.703827	FALSE
GCLC	15.606	9.10348	0.650248	TRUE
NFYA	6.31252	3.68231	0.263022	TRUE
STPG1	2.68867	1.56839	0.112028	FALSE
NIPAL3	4.90974	2.86402	0.204573	FALSE
LAS1L	12.5666	7.33052	0.523608	TRUE
ENPP4	8.82584	5.14841	0.367743	FALSE
SEMA3F	19.7559	11.5243	0.823161	FALSE
CFTR	0.233797	0.136382	0.00974155	FALSE
ANKIB1	7.36461	4.29602	0.306859	FALSE
CYP51A1	11.3392	6.61451	0.472465	FALSE
KRIT1	6.66322	3.88688	0.277634	FALSE
RAD52	2.86402	1.67068	0.119334	FALSE
BAD	35.5372	20.73	1.48072	FALSE
LAP3	54.2409	31.6405	2.26004	FALSE
CD99	278.394	162.396	11.5997	FALSE
HS3ST1	1.51968	0.886481	0.0633201	FALSE
AOC1	0.409145	0.238668	0.0170477	FALSE
WNT16	0.116899	0.0681908	0.00487077	FALSE
HECW1	0.0584493	0.0340954	0.00243539	FALSE
MAD1L1	5.49423	3.20497	0.228926	FALSE
LASP1	50.5002	29.4584	2.10417	FALSE
SNX11	8.35825	4.87565	0.34826	FALSE
TMEM176A	44.7722	26.1171	1.86551	FALSE
M6PR	44.7722	26.1171	1.86551	FALSE
KLHL13	1.57813	0.920576	0.0657555	FALSE
CYP26B1	15.3137	8.933	0.638071	FALSE
ICA1	9.23499	5.38708	0.384791	FALSE
DBNDD1	1.05209	0.613718	0.043837	FALSE
ALS2	4.2668	2.48897	0.177783	FALSE
CASP10	5.14354	3.0004	0.214314	FALSE
CFLAR	71.5419	41.7328	2.98091	FALSE
TFPI	39.4533	23.0144	1.64389	FALSE
NDUFAF7	3.62386	2.11392	0.150994	FALSE
RBM5	41.2652	24.0714	1.71938	FALSE
MTMR7	0.81829	0.477336	0.0340954	FALSE
SLC7A2	16.7165	9.75129	0.696521	FALSE
ARF5	58.5662	34.1636	2.44026	FALSE
SARM1	1.28588	0.750099	0.0535785	FALSE
POLDIP2	29.2246	17.0477	1.21769	FALSE
PLXND1	42.4342	24.7533	1.76809	FALSE
AK2	49.8572	29.0834	2.07739	FALSE
CD38	1.81193	1.05696	0.075497	FALSE
FKBP4	20.691	12.0698	0.862127	FALSE
KDM1A	15.0215	8.76252	0.625894	FALSE
RBM6	38.1089	22.2302	1.58787	FALSE
CAMKK1	3.50696	2.04573	0.146123	FALSE
RECQL	16.8918	9.85358	0.703827	FALSE
VPS50	4.32525	2.52306	0.180219	FALSE
HSPB6	379.92	221.62	15.83	FALSE
ARHGAP33	4.5006	2.62535	0.187525	FALSE
NDUFAB1	52.429	30.5836	2.18454	TRUE
PDK4	263.723	153.839	10.9885	FALSE
SLC22A16	0.175348	0.102286	0.00730616	FALSE
ZMYND10	0.175348	0.102286	0.00730616	FALSE
ABCB5	1.16899	0.681908	0.0487077	FALSE
ARX	0	0	0	FALSE
SLC25A13	5.37733	3.13678	0.224056	FALSE
ST7	7.89065	4.60288	0.328777	FALSE
CDC27	13.4433	7.84195	0.560139	TRUE
SLC4A1	0.292246	0.170477	0.0121769	FALSE
CALCR	0.0584493	0.0340954	0.00243539	FALSE
HCCS	8.12445	4.73926	0.338519	FALSE
DVL2	10.6378	6.20537	0.44324	FALSE
PRSS22	0	0	0	FALSE
UPF1	13.268	7.73966	0.552833	TRUE
SKAP2	18.7622	10.9446	0.781759	FALSE
SLC25A5	104.098	60.7239	4.33742	FALSE
MCUB	5.96183	3.47773	0.248409	FALSE
HOXA11	2.04573	1.19334	0.0852385	FALSE
POLR2J	32.0302	18.6843	1.33459	TRUE
DHX33	3.62386	2.11392	0.150994	TRUE
MEOX1	21.0417	12.2744	0.876739	FALSE
THSD7A	1.40278	0.81829	0.0584493	FALSE
LIG3	2.86402	1.67068	0.119334	FALSE
RPAP3	5.84493	3.40954	0.243539	FALSE
ACSM3	2.63022	1.53429	0.109592	FALSE
REXO5	1.34433	0.784195	0.0560139	FALSE
CIAPIN1	11.1638	6.51223	0.465159	FALSE
SPPL2B	13.5018	7.87604	0.562574	FALSE
FAM214B	8.12445	4.73926	0.338519	FALSE
COPZ2	41.9081	24.4464	1.74617	FALSE
PRKAR2B	79.3741	46.3016	3.30726	FALSE
MSL3	10.2871	6.00079	0.428628	FALSE
CREBBP	10.1702	5.9326	0.423757	FALSE
TSPOAP1	5.66958	3.30726	0.236233	FALSE
MPO	0.292246	0.170477	0.0121769	FALSE
PON1	0	0	0	FALSE
GCFC2	6.25407	3.64821	0.260586	FALSE
WDR54	4.79284	2.79582	0.199702	FALSE
CROT	3.15626	1.84115	0.131511	FALSE
ABCB4	0.409145	0.238668	0.0170477	FALSE
KMT2E	13.4433	7.84195	0.560139	FALSE
RHBDD2	25.6592	14.9679	1.06913	FALSE
SOX8	0.526044	0.306859	0.0219185	FALSE
IBTK	4.2668	2.48897	0.177783	FALSE
ZNF195	5.43578	3.17087	0.226491	FALSE
MYCBP2	40.8561	23.8327	1.70234	FALSE
FBXL3	26.7113	15.5816	1.11297	FALSE
ITGAL	2.45487	1.43201	0.102286	FALSE
PDK2	23.8473	13.9109	0.993638	FALSE
ITGA3	10.2286	5.9667	0.426193	FALSE
ZFX	7.71531	4.5006	0.321471	FALSE
LAMP2	31.6795	18.4797	1.31998	FALSE
ITGA2B	0.467594	0.272763	0.0194831	FALSE
ASB4	0.0584493	0.0340954	0.00243539	FALSE
GDE1	16.8918	9.85358	0.703827	FALSE
REX1BD	25.0747	14.6269	1.04478	FALSE
CRLF1	23.4382	13.6723	0.97659	FALSE
OSBPL7	2.92246	1.70477	0.121769	FALSE
TMEM98	32.907	19.1957	1.37112	FALSE
YBX2	1.75348	1.02286	0.0730616	FALSE
KRT33A	0.350696	0.204573	0.0146123	FALSE
MAP3K14	3.44851	2.01163	0.143688	FALSE
ABCC8	0.233797	0.136382	0.00974155	FALSE
CACNG3	0	0	0	FALSE
TMEM132A	4.5006	2.62535	0.187525	FALSE
AP2B1	27.1205	15.8203	1.13002	FALSE
TAC1	1.22744	0.716004	0.0511431	FALSE
ZNF263	12.1575	7.09185	0.506561	FALSE
CX3CL1	39.9209	23.2872	1.66337	FALSE
SPATA20	6.02028	3.51183	0.250845	FALSE
CACNA1G	0.935189	0.545527	0.0389662	FALSE
TNFRSF12A	24.5487	14.3201	1.02286	FALSE
DLX6	0.233797	0.136382	0.00974155	FALSE
MAP3K9	0.116899	0.0681908	0.00487077	FALSE
RALA	16.2489	9.47853	0.677038	FALSE
BAIAP2L1	3.39006	1.97753	0.141252	FALSE
KDM7A	3.85765	2.2503	0.160736	FALSE
ETV1	2.86402	1.67068	0.119334	FALSE
AGK	5.90338	3.44364	0.245974	FALSE
ALDH3B1	7.42306	4.33012	0.309294	FALSE
TTC22	0.233797	0.136382	0.00974155	FALSE
PHTF2	4.61749	2.69354	0.192396	FALSE
CCL26	1.57813	0.920576	0.0657555	FALSE
FARP2	5.61113	3.27316	0.233797	FALSE
USH1C	0.233797	0.136382	0.00974155	FALSE
GGCT	34.2513	19.9799	1.42714	FALSE
DBF4	0.0584493	0.0340954	0.00243539	FALSE
TBXA2R	2.22107	1.29563	0.0925447	FALSE
IFRD1	20.5742	12.0016	0.857256	FALSE
LGALS14	0.0584493	0.0340954	0.00243539	FALSE
COX10	4.1499	2.42077	0.172912	TRUE
GTF2IRD1	3.50696	2.04573	0.146123	FALSE
PAF1	21.5678	12.5812	0.898658	FALSE
VPS41	13.4433	7.84195	0.560139	FALSE
ARHGAP44	2.57177	1.5002	0.107157	FALSE
ELAC2	17.9439	10.4673	0.747664	TRUE
SCIN	1.69503	0.988767	0.0706262	FALSE
ARSD	4.90974	2.86402	0.204573	FALSE
PNPLA4	12.1575	7.09185	0.506561	FALSE
MYH13	0	0	0	FALSE
ADIPOR2	32.2056	18.7866	1.3419	FALSE
CDKL3	0.409145	0.238668	0.0170477	FALSE
UPP2	0	0	0	FALSE
PRSS21	0.0584493	0.0340954	0.00243539	FALSE
MARK4	7.65686	4.4665	0.319036	FALSE
PROM1	0.175348	0.102286	0.00730616	FALSE
CCDC124	48.4545	28.2651	2.01894	FALSE
CEACAM21	0.759841	0.44324	0.03166	FALSE
PAFAH1B1	20.3404	11.8652	0.847515	TRUE
NOS2	0.526044	0.306859	0.0219185	FALSE
DNAH9	1.22744	0.716004	0.0511431	FALSE
KIAA0100	21.1002	12.3084	0.879175	FALSE
SLC13A2	0	0	0	FALSE
GAS7	15.9567	9.30805	0.664861	FALSE
TRAPPC6A	15.9567	9.30805	0.664861	FALSE
MATK	2.74712	1.60248	0.114463	FALSE
CEACAM7	0.350696	0.204573	0.0146123	FALSE
CD79B	2.92246	1.70477	0.121769	FALSE
SCN4A	10.4624	6.10308	0.435934	FALSE
ST7L	2.68867	1.56839	0.112028	FALSE
TKTL1	0.175348	0.102286	0.00730616	FALSE
PAX6	0	0	0	FALSE
RPUSD1	6.89702	4.02326	0.287376	FALSE
RHBDF1	24.4903	14.286	1.02043	FALSE
LUC7L	19.2298	11.2174	0.801242	FALSE
CACNA2D2	0.584493	0.340954	0.0243539	FALSE
BAIAP3	1.87038	1.09105	0.0779324	FALSE
TSR3	25.7177	15.002	1.07157	FALSE
PIGQ	7.77376	4.53469	0.323906	FALSE
CRAMP1	4.67594	2.72763	0.194831	FALSE
TEAD3	10.404	6.06898	0.433499	FALSE
SELE	17.301	10.0922	0.720875	FALSE
DNAJC11	9.87793	5.76213	0.41158	FALSE
FMO3	15.8982	9.27395	0.662425	FALSE
MYLIP	21.6262	12.6153	0.901093	FALSE
NOX1	0.175348	0.102286	0.00730616	FALSE
E2F2	0.116899	0.0681908	0.00487077	FALSE
PSMB1	125.257	73.0665	5.21903	FALSE
SYN1	2.27952	1.32972	0.0949801	FALSE
JARID2	4.2668	2.48897	0.177783	FALSE
CDKL5	1.16899	0.681908	0.0487077	FALSE
CAMK1G	0.116899	0.0681908	0.00487077	FALSE
CDK11A	10.3455	6.03489	0.431064	FALSE
NADK	31.3288	18.2751	1.30537	FALSE
TFAP2B	0.0584493	0.0340954	0.00243539	FALSE
TFAP2D	0	0	0	FALSE
DLEC1	0.701391	0.409145	0.0292246	FALSE
CYTH3	16.8334	9.81948	0.701391	FALSE
ADAM22	1.16899	0.681908	0.0487077	FALSE
SYPL1	45.9996	26.8331	1.91665	FALSE
CYB561	8.6505	5.04612	0.360437	FALSE
SPAG9	18.8207	10.9787	0.784195	FALSE
CELSR3	0.116899	0.0681908	0.00487077	FALSE
AASS	5.66958	3.30726	0.236233	FALSE
PLEKHG6	8.82584	5.14841	0.367743	FALSE
SS18L2	12.2744	7.16004	0.511431	TRUE
MPND	6.13718	3.58002	0.255716	FALSE
MGST1	641.13	373.993	26.7138	FALSE
CRY1	7.77376	4.53469	0.323906	FALSE
PGLYRP1	0.876739	0.511431	0.0365308	FALSE
NFIX	44.6553	26.0489	1.86064	FALSE
ST3GAL1	15.0215	8.76252	0.625894	FALSE
MMP25	3.39006	1.97753	0.141252	FALSE
IL32	53.2473	31.0609	2.21864	FALSE
PKD1	8.6505	5.04612	0.360437	FALSE
MAPK8IP2	0.81829	0.477336	0.0340954	FALSE
MED24	16.5996	9.6831	0.69165	FALSE
RHOBTB2	3.7992	2.2162	0.1583	FALSE
HEATR5B	5.66958	3.30726	0.236233	FALSE
SEC62	61.3133	35.7661	2.55472	FALSE
RPS20	1415.76	825.859	58.9899	TRUE
CSDE1	241.103	140.644	10.046	FALSE
UBE3C	15.0215	8.76252	0.625894	FALSE
REV3L	3.56541	2.07982	0.148559	FALSE
TENM1	1.51968	0.886481	0.0633201	FALSE
PAX7	0	0	0	FALSE
MASP2	1.22744	0.716004	0.0511431	FALSE
IYD	0.0584493	0.0340954	0.00243539	FALSE
FAM76A	12.2744	7.16004	0.511431	FALSE
TRAF3IP3	2.10417	1.22744	0.0876739	FALSE
POMT2	3.39006	1.97753	0.141252	FALSE
VTA1	12.9757	7.56918	0.540656	FALSE
MLXIPL	42.2588	24.651	1.76078	FALSE
BAZ1B	13.2095	7.70556	0.550397	FALSE
RANBP9	12.7419	7.4328	0.530914	FALSE
ETV7	1.11054	0.647813	0.0462724	FALSE
SPRTN	2.57177	1.5002	0.107157	FALSE
EEF1AKNMT	6.13718	3.58002	0.255716	FALSE
DYRK4	1.22744	0.716004	0.0511431	FALSE
ZNF207	41.9666	24.4805	1.74861	FALSE
UQCRC1	38.5765	22.503	1.60736	FALSE
STARD3NL	15.6644	9.13757	0.652684	FALSE
CD9	119.47	69.691	4.97793	FALSE
HHATL	0.292246	0.170477	0.0121769	FALSE
NCAPD2	4.85129	2.82992	0.202137	TRUE
IFFO1	5.49423	3.20497	0.228926	FALSE
GIPR	5.84493	3.40954	0.243539	FALSE
PHF7	2.80557	1.63658	0.116899	FALSE
SEMA3G	46.8179	27.3104	1.95075	FALSE
NISCH	32.264	18.8207	1.34433	FALSE
STAB1	113.509	66.2133	4.72952	FALSE
FUZ	5.43578	3.17087	0.226491	FALSE
SLC6A13	0.116899	0.0681908	0.00487077	FALSE
IDS	19.1129	11.1492	0.796372	FALSE
PRSS3	2.22107	1.29563	0.0925447	FALSE
ZNF200	2.16262	1.26153	0.0901093	FALSE
CD4	26.5944	15.5134	1.1081	FALSE
LRRC23	1.46123	0.852385	0.0608847	FALSE
BTK	3.68231	2.14801	0.153429	FALSE
HFE	5.61113	3.27316	0.233797	FALSE
SCMH1	12.8588	7.50099	0.535785	FALSE
FYN	44.7722	26.1171	1.86551	FALSE
HIVEP2	4.61749	2.69354	0.192396	FALSE
FMO1	2.98091	1.73887	0.124205	FALSE
ELOA	15.0215	8.76252	0.625894	FALSE
LYPLA2	19.0545	11.1151	0.793936	FALSE
CLCN6	7.9491	4.63698	0.331213	FALSE
MRC2	14.3201	8.35338	0.59667	FALSE
NME1-NME2	7.18926	4.19374	0.299553	FALSE
SLC6A7	0.0584493	0.0340954	0.00243539	FALSE
TSPAN9	14.8461	8.66024	0.618588	FALSE
BTBD7	2.27952	1.32972	0.0949801	FALSE
APBA3	3.9161	2.28439	0.163171	FALSE
MKS1	3.85765	2.2503	0.160736	FALSE
ABHD5	22.6783	13.229	0.94493	FALSE
ANOS1	3.85765	2.2503	0.160736	FALSE
AKAP8L	15.8982	9.27395	0.662425	FALSE
MBTD1	4.20835	2.45487	0.175348	FALSE
UTP18	10.4624	6.10308	0.435934	FALSE
RNF216	8.35825	4.87565	0.34826	FALSE
TTC19	3.85765	2.2503	0.160736	FALSE
PTBP1	59.326	34.6069	2.47192	FALSE
DPF1	0.0584493	0.0340954	0.00243539	FALSE
SYT7	2.22107	1.29563	0.0925447	FALSE
LARS2	1.92883	1.12515	0.0803678	TRUE
PIK3C2A	13.1511	7.67147	0.547962	FALSE
PLAUR	30.4521	17.7637	1.26884	FALSE
ANLN	0.701391	0.409145	0.0292246	FALSE
WIZ	8.12445	4.73926	0.338519	FALSE
RABGAP1	13.1511	7.67147	0.547962	FALSE
DCN	889.774	519.035	37.0739	FALSE
QPCTL	2.39642	1.39791	0.0998509	FALSE
PPP5C	16.0151	9.34214	0.667296	FALSE
CEP68	9.29344	5.42117	0.387227	FALSE
MAP4K3	9.23499	5.38708	0.384791	FALSE
ZBTB32	0.0584493	0.0340954	0.00243539	FALSE
TYROBP	73.8215	43.0625	3.07589	FALSE
TMEM159	23.4966	13.7064	0.979026	FALSE
GABRA3	0	0	0	FALSE
BRCA1	1.81193	1.05696	0.075497	FALSE
ERCC1	27.4712	16.0248	1.14463	FALSE
CD22	1.57813	0.920576	0.0657555	FALSE
SEMA3B	19.639	11.4561	0.81829	FALSE
MBTPS2	5.02664	2.93221	0.209443	TRUE
PRICKLE3	2.51332	1.4661	0.104722	FALSE
LTF	4.033	2.35258	0.168042	FALSE
EXTL3	6.31252	3.68231	0.263022	FALSE
NR1H4	0.116899	0.0681908	0.00487077	FALSE
ELOVL5	141.681	82.6473	5.90338	FALSE
ALOX5	9.81948	5.72803	0.409145	FALSE
KDM5D	9.35189	5.45527	0.389662	FALSE
CALCOCO1	73.4708	42.8579	3.06128	FALSE
UBR7	7.42306	4.33012	0.309294	FALSE
MAP4K5	11.9821	6.98956	0.499254	FALSE
EHD3	1.46123	0.852385	0.0608847	FALSE
PSMC4	24.1396	14.0814	1.00581	TRUE
MAN2B2	11.6899	6.81908	0.487077	FALSE
SLC7A14	0	0	0	FALSE
CLDN11	17.4763	10.1945	0.728181	FALSE
SLC25A39	30.6274	17.866	1.27614	FALSE
MVP	49.3312	28.7765	2.05547	FALSE
NUB1	21.4509	12.513	0.893787	FALSE
PGM3	13.794	8.04652	0.574751	FALSE
RWDD2A	1.69503	0.988767	0.0706262	FALSE
CLK1	52.3706	30.5495	2.18211	FALSE
POLR3B	2.63022	1.53429	0.109592	FALSE
ANGEL1	6.60477	3.85278	0.275199	FALSE
RNF14	28.2895	16.5022	1.17873	FALSE
DNASE1L1	10.93	6.37584	0.455417	FALSE
DDX11	3.44851	2.01163	0.143688	FALSE
HEBP1	42.3757	24.7192	1.76566	FALSE
GPRC5A	18.4115	10.7401	0.767147	FALSE
MAMLD1	2.74712	1.60248	0.114463	FALSE
CD6	0.81829	0.477336	0.0340954	FALSE
TACC3	3.09781	1.80706	0.129076	FALSE
UFL1	9.93638	5.79622	0.414016	FALSE
POLA2	1.92883	1.12515	0.0803678	TRUE
ZC3H3	9.58568	5.59165	0.399403	FALSE
CAPN1	26.1853	15.2747	1.09105	FALSE
ACP3	1.81193	1.05696	0.075497	FALSE
MDH1	160.502	93.626	6.68757	FALSE
SLC30A9	5.14354	3.0004	0.214314	FALSE
MTMR11	2.10417	1.22744	0.0876739	FALSE
COX15	8.76739	5.11431	0.365308	TRUE
CCDC88C	2.63022	1.53429	0.109592	FALSE
YAF2	6.72167	3.92097	0.28007	FALSE
ZMYND11	24.3734	14.2178	1.01556	FALSE
WAS	5.96183	3.47773	0.248409	FALSE
DPEP1	0.350696	0.204573	0.0146123	FALSE
BID	7.9491	4.63698	0.331213	FALSE
MATR3	65.9892	38.4937	2.74955	FALSE
NPC1L1	0.350696	0.204573	0.0146123	FALSE
XYLT2	4.32525	2.52306	0.180219	FALSE
RGPD5	5.96183	3.47773	0.248409	TRUE
STMN4	0.175348	0.102286	0.00730616	FALSE
NUDCD3	1.69503	0.988767	0.0706262	FALSE
ISL1	1.69503	0.988767	0.0706262	FALSE
CHDH	0.350696	0.204573	0.0146123	FALSE
IL20RA	0.526044	0.306859	0.0219185	FALSE
CLCA1	0.642942	0.37505	0.0267893	FALSE
CLCA4	0.350696	0.204573	0.0146123	FALSE
GLT8D1	19.3467	11.2856	0.806113	FALSE
ATP2C1	18.8207	10.9787	0.784195	FALSE
IGF1	50.6755	29.5607	2.11148	FALSE
SLC38A5	2.45487	1.43201	0.102286	FALSE
RALBP1	17.3594	10.1263	0.72331	FALSE
RUFY3	11.3392	6.61451	0.472465	FALSE
CNTN1	2.27952	1.32972	0.0949801	FALSE
SLC11A1	8.24135	4.80745	0.34339	FALSE
WWTR1	24.3149	14.1837	1.01312	FALSE
AGPS	8.35825	4.87565	0.34826	FALSE
CXorf56	6.78012	3.95507	0.282505	FALSE
ATP1A2	21.86	12.7517	0.910835	FALSE
TTC27	4.61749	2.69354	0.192396	TRUE
ZNF582	1.34433	0.784195	0.0560139	FALSE
VSIG2	3.7992	2.2162	0.1583	FALSE
PHLDB1	30.7443	17.9342	1.28101	FALSE
MARCO	37.8167	22.0597	1.5757	FALSE
CYP24A1	0	0	0	FALSE
PRDM11	3.21471	1.87525	0.133946	FALSE
SYT13	0.0584493	0.0340954	0.00243539	FALSE
SNAI2	16.4827	9.61491	0.686779	FALSE
CD74	883.812	515.557	36.8255	FALSE
HGF	4.61749	2.69354	0.192396	FALSE
ZRANB1	8.12445	4.73926	0.338519	FALSE
NCDN	6.25407	3.64821	0.260586	FALSE
ADGRA2	17.0087	9.92177	0.708698	FALSE
ZFP64	2.45487	1.43201	0.102286	FALSE
MNAT1	12.5666	7.33052	0.523608	FALSE
SAMD4A	9.70258	5.65984	0.404274	FALSE
RUNX3	2.04573	1.19334	0.0852385	FALSE
MRE11	5.31889	3.10268	0.22162	FALSE
PLEKHB1	1.57813	0.920576	0.0657555	FALSE
SERPINB1	21.3924	12.4789	0.891352	FALSE
CYP3A43	0.0584493	0.0340954	0.00243539	FALSE
SLC7A9	0.116899	0.0681908	0.00487077	FALSE
SPAST	3.39006	1.97753	0.141252	FALSE
NRXN3	0.467594	0.272763	0.0194831	FALSE
OSBPL5	12.8588	7.50099	0.535785	FALSE
AQR	2.16262	1.26153	0.0901093	TRUE
CPS1	1.46123	0.852385	0.0608847	FALSE
C8B	0	0	0	FALSE
FHL1	548.488	319.951	22.8537	FALSE
RTF2	43.1356	25.1624	1.79732	FALSE
GABRA1	0	0	0	FALSE
NLRP2	0.233797	0.136382	0.00974155	FALSE
SLC45A4	2.04573	1.19334	0.0852385	FALSE
RNF10	46.4672	27.1059	1.93613	FALSE
ZNF839	4.44215	2.59125	0.185089	FALSE
ZDHHC6	11.3976	6.64861	0.4749	FALSE
GRAMD1B	1.05209	0.613718	0.043837	FALSE
RNH1	95.5646	55.746	3.98186	FALSE
NDUFS1	15.8398	9.23986	0.65999	FALSE
RB1CC1	10.2871	6.00079	0.428628	FALSE
ERP44	10.7547	6.27356	0.448111	FALSE
ALAS1	20.165	11.7629	0.840209	FALSE
BIRC3	5.26044	3.06859	0.219185	FALSE
AKAP11	7.36461	4.29602	0.306859	FALSE
GLRX2	9.41034	5.48936	0.392097	FALSE
SNAPC1	3.62386	2.11392	0.150994	FALSE
DERA	12.3328	7.19413	0.513867	FALSE
STRAP	41.1483	24.0032	1.71451	FALSE
ABCC2	0.935189	0.545527	0.0389662	FALSE
DEF6	3.39006	1.97753	0.141252	FALSE
PLEKHO1	16.1905	9.44443	0.674602	FALSE
GCLM	7.13081	4.15964	0.297117	FALSE
UBR2	6.42942	3.7505	0.267893	FALSE
EHD2	113.976	66.4861	4.749	FALSE
DEPDC1	0.175348	0.102286	0.00730616	FALSE
CCDC28A	12.7419	7.4328	0.530914	FALSE
RRAGD	5.72803	3.34135	0.238668	FALSE
HSF2	5.55268	3.23906	0.231362	FALSE
PHF20	7.53996	4.39831	0.314165	FALSE
HSD17B6	4.96819	2.89811	0.207008	FALSE
NR1H3	35.4787	20.6959	1.47828	FALSE
TYMP	27.3543	15.9567	1.13976	FALSE
NCAPH2	15.0215	8.76252	0.625894	FALSE
TOMM34	7.8322	4.56879	0.326342	FALSE
SEC63	16.0736	9.37624	0.669731	FALSE
KPNA6	8.2998	4.84155	0.345825	FALSE
VIM	2026.79	1182.29	84.4495	FALSE
FAS	8.24135	4.80745	0.34339	FALSE
RNASET2	20.3988	11.8993	0.84995	FALSE
CD44	83.9916	48.9951	3.49965	FALSE
KCNG1	0.233797	0.136382	0.00974155	FALSE
AGPAT4	2.80557	1.63658	0.116899	FALSE
SLAMF7	1.28588	0.750099	0.0535785	FALSE
BTN3A1	11.2223	6.54632	0.467594	FALSE
MIPEP	3.68231	2.14801	0.153429	FALSE
PRKCH	15.5475	9.06938	0.647813	FALSE
INSRR	0.292246	0.170477	0.0121769	FALSE
IFNGR1	90.8886	53.0184	3.78703	FALSE
B4GALT7	11.1054	6.47813	0.462724	FALSE
SH2D2A	2.04573	1.19334	0.0852385	FALSE
VRK2	8.6505	5.04612	0.360437	FALSE
TNFRSF1B	26.6529	15.5475	1.11054	FALSE
VEZT	4.2668	2.48897	0.177783	FALSE
POU2F2	1.51968	0.886481	0.0633201	FALSE
BRD9	4.5006	2.62535	0.187525	FALSE
SNX1	37.0569	21.6165	1.54404	FALSE
TBPL1	7.07236	4.12555	0.294682	FALSE
ARNTL2	1.75348	1.02286	0.0730616	FALSE
BCLAF1	14.2616	8.31928	0.594234	FALSE
SLC39A9	8.88429	5.1825	0.370179	FALSE
ANK1	1.05209	0.613718	0.043837	FALSE
IBSP	0	0	0	FALSE
TFB1M	2.86402	1.67068	0.119334	FALSE
RABEP1	17.5932	10.2627	0.733052	FALSE
HMGB3	5.20199	3.03449	0.216749	FALSE
NUP160	7.77376	4.53469	0.323906	TRUE
BAK1	5.49423	3.20497	0.228926	FALSE
MUSK	0.0584493	0.0340954	0.00243539	FALSE
IKZF2	1.22744	0.716004	0.0511431	FALSE
GRN	92.8759	54.1776	3.86983	FALSE
FAM13B	7.8322	4.56879	0.326342	FALSE
ARHGAP31	9.93638	5.79622	0.414016	FALSE
CENPQ	2.80557	1.63658	0.116899	FALSE
SARS1	50.7924	29.6289	2.11635	FALSE
RANBP3	14.6708	8.55795	0.611282	FALSE
ARID4A	5.72803	3.34135	0.238668	FALSE
EIPR1	4.96819	2.89811	0.207008	FALSE
PNPLA6	10.4624	6.10308	0.435934	FALSE
IFT88	3.03936	1.77296	0.12664	FALSE
ALG1	6.60477	3.85278	0.275199	FALSE
ZCCHC8	5.96183	3.47773	0.248409	FALSE
ABCF2	11.1054	6.47813	0.462724	FALSE
CHPF2	8.00755	4.67107	0.333648	FALSE
LRRC7	0.0584493	0.0340954	0.00243539	FALSE
FUT8	4.61749	2.69354	0.192396	FALSE
UBA6	3.9161	2.28439	0.163171	FALSE
GAB2	10.8131	6.30765	0.450547	TRUE
ATP6V0A1	10.3455	6.03489	0.431064	FALSE
PIAS1	5.96183	3.47773	0.248409	FALSE
SLC4A7	5.02664	2.93221	0.209443	FALSE
APBA2	0.584493	0.340954	0.0243539	FALSE
MAP2K3	27.6465	16.1271	1.15194	FALSE
EFCAB1	0.175348	0.102286	0.00730616	FALSE
TMSB10	1528.62	891.698	63.6927	FALSE
ASTE1	1.98728	1.15924	0.0828032	FALSE
RNF19A	18.7038	10.9105	0.779324	FALSE
PEX3	5.08509	2.9663	0.211879	FALSE
GABARAPL2	75.5165	44.0513	3.14652	FALSE
MYOC	27.5296	16.0589	1.14707	FALSE
SH3YL1	7.9491	4.63698	0.331213	FALSE
FAM136A	6.25407	3.64821	0.260586	FALSE
VCL	50.1495	29.2539	2.08956	FALSE
DEPDC1B	0.175348	0.102286	0.00730616	FALSE
DAPK2	7.30616	4.26193	0.304423	FALSE
NSMAF	9.81948	5.72803	0.409145	FALSE
ADSS2	11.573	6.75089	0.482207	FALSE
STAP1	0.233797	0.136382	0.00974155	FALSE
TIMP2	269.451	157.18	11.2271	FALSE
RFC1	9.11809	5.31889	0.37992	TRUE
TBC1D23	8.82584	5.14841	0.367743	FALSE
CUL3	17.8855	10.4332	0.745228	FALSE
MYOM2	0.0584493	0.0340954	0.00243539	FALSE
OTC	0.701391	0.409145	0.0292246	FALSE
CYP46A1	1.11054	0.647813	0.0462724	FALSE
ZZZ3	5.20199	3.03449	0.216749	FALSE
SLC18A1	0.0584493	0.0340954	0.00243539	FALSE
USP2	4.09145	2.38668	0.170477	FALSE
CASR	0.0584493	0.0340954	0.00243539	FALSE
TUBG2	12.099	7.05775	0.504125	FALSE
RPL26L1	16.0151	9.34214	0.667296	FALSE
FLT4	10.0533	5.86441	0.418887	FALSE
NSUN2	12.625	7.36461	0.526044	FALSE
FBXO42	8.24135	4.80745	0.34339	FALSE
MFAP3	9.35189	5.45527	0.389662	FALSE
MRI1	9.23499	5.38708	0.384791	FALSE
METTL1	7.9491	4.63698	0.331213	FALSE
HOXC8	3.03936	1.77296	0.12664	FALSE
AGA	5.49423	3.20497	0.228926	FALSE
PI4K2B	4.61749	2.69354	0.192396	FALSE
BOD1L1	9.29344	5.42117	0.387227	FALSE
MAT2B	21.3924	12.4789	0.891352	FALSE
TLL1	1.81193	1.05696	0.075497	FALSE
EDC4	5.90338	3.44364	0.245974	TRUE
TRIO	20.6326	12.0357	0.859692	FALSE
VCAN	24.5487	14.3201	1.02286	FALSE
CLEC16A	5.96183	3.47773	0.248409	FALSE
MSR1	15.1384	8.83071	0.630765	FALSE
CDH1	0.584493	0.340954	0.0243539	FALSE
MTREX	11.9237	6.95547	0.496819	FALSE
DNAH5	0	0	0	FALSE
ZFYVE16	4.90974	2.86402	0.204573	FALSE
RIPOR1	25.9515	15.1384	1.08131	FALSE
C6	7.48151	4.36421	0.31173	FALSE
RAI14	6.19562	3.61411	0.258151	FALSE
SOX30	0	0	0	FALSE
PNKP	11.0469	6.44403	0.460288	TRUE
BEST2	0.116899	0.0681908	0.00487077	FALSE
PHLPP2	2.45487	1.43201	0.102286	FALSE
SPDL1	2.27952	1.32972	0.0949801	FALSE
STAU2	11.8068	6.88727	0.491948	FALSE
SLC66A1	6.25407	3.64821	0.260586	FALSE
CTNS	6.02028	3.51183	0.250845	FALSE
RTN4R	0.935189	0.545527	0.0389662	FALSE
PHF23	12.8588	7.50099	0.535785	FALSE
CDH10	0	0	0	FALSE
INPP4A	5.08509	2.9663	0.211879	FALSE
RAB27B	0.175348	0.102286	0.00730616	FALSE
PSMA4	54.2994	31.6746	2.26247	TRUE
MYO16	0.81829	0.477336	0.0340954	FALSE
LSG1	8.70894	5.08022	0.362873	FALSE
PARP3	9.35189	5.45527	0.389662	FALSE
TNC	35.6541	20.7982	1.48559	FALSE
THAP3	10.1702	5.9326	0.423757	FALSE
RIPOR3	11.3392	6.61451	0.472465	FALSE
TDP1	3.21471	1.87525	0.133946	FALSE
AIFM2	23.1459	13.5018	0.964413	FALSE
SPATA7	3.39006	1.97753	0.141252	FALSE
MED17	0.759841	0.44324	0.03166	TRUE
RETSAT	144.37	84.2157	6.01541	FALSE
CAPG	54.0071	31.5042	2.2503	FALSE
AP2S1	70.256	40.9827	2.92734	TRUE
USH2A	0	0	0	FALSE
ZPBP	0	0	0	FALSE
TG	0.935189	0.545527	0.0389662	FALSE
ADAM28	1.28588	0.750099	0.0535785	FALSE
BARX2	0.175348	0.102286	0.00730616	FALSE
DCUN1D1	8.59205	5.01203	0.358002	FALSE
JADE2	9.41034	5.48936	0.392097	FALSE
ZIC2	0	0	0	FALSE
LCP2	13.4433	7.84195	0.560139	FALSE
TRIT1	5.26044	3.06859	0.219185	FALSE
ADRB1	2.33797	1.36382	0.0974155	FALSE
GUCA2B	0.116899	0.0681908	0.00487077	FALSE
CUL7	4.3837	2.55716	0.182654	FALSE
CTNNA1	84.4008	49.2338	3.5167	FALSE
PHKA2	7.42306	4.33012	0.309294	FALSE
CNTLN	2.57177	1.5002	0.107157	FALSE
EPHA3	3.15626	1.84115	0.131511	FALSE
HSPA5	123.445	72.0095	5.14354	TRUE
DSG2	13.794	8.04652	0.574751	FALSE
GEMIN8	9.17654	5.35298	0.382356	TRUE
OFD1	3.39006	1.97753	0.141252	FALSE
GPM6B	4.3837	2.55716	0.182654	FALSE
MAGEC2	0	0	0	FALSE
PREX2	5.43578	3.17087	0.226491	FALSE
WDR37	4.90974	2.86402	0.204573	FALSE
YTHDC2	4.90974	2.86402	0.204573	FALSE
CTPS2	3.21471	1.87525	0.133946	FALSE
ATP6V1H	14.0863	8.217	0.586928	FALSE
POLR2B	16.4827	9.61491	0.686779	TRUE
FAM214A	21.7431	12.6835	0.905964	FALSE
ARAP2	2.63022	1.53429	0.109592	FALSE
TPR	11.573	6.75089	0.482207	FALSE
CP	7.59841	4.4324	0.3166	FALSE
KATNIP	2.57177	1.5002	0.107157	FALSE
DTNBP1	9.46879	5.52346	0.394533	FALSE
XK	0.116899	0.0681908	0.00487077	FALSE
ANO2	5.14354	3.0004	0.214314	FALSE
C12orf4	4.3837	2.55716	0.182654	FALSE
SCML1	6.25407	3.64821	0.260586	FALSE
WWC3	6.54632	3.81869	0.272763	FALSE
ARHGAP6	6.31252	3.68231	0.263022	FALSE
FAM184B	0	0	0	FALSE
MAP4	74.4644	43.4376	3.10268	FALSE
GOPC	9.05964	5.28479	0.377485	FALSE
ROS1	0	0	0	FALSE
USP28	3.39006	1.97753	0.141252	FALSE
HDAC9	4.79284	2.79582	0.199702	FALSE
TSPAN17	7.77376	4.53469	0.323906	FALSE
NOP16	19.2298	11.2174	0.801242	TRUE
CC2D2A	4.85129	2.82992	0.202137	FALSE
RRM2B	6.72167	3.92097	0.28007	FALSE
ZNF800	6.25407	3.64821	0.260586	FALSE
TNFRSF17	0.233797	0.136382	0.00974155	FALSE
SNX29	5.02664	2.93221	0.209443	FALSE
LMO3	15.8398	9.23986	0.65999	FALSE
MRPS10	14.437	8.42157	0.601541	TRUE
GUCA1A	0	0	0	FALSE
RSF1	7.30616	4.26193	0.304423	FALSE
VPS13D	6.37097	3.7164	0.265457	FALSE
CELF2	23.1459	13.5018	0.964413	FALSE
FAM120A	28.1141	16.3999	1.17142	FALSE
R3HDM1	6.02028	3.51183	0.250845	FALSE
COL9A2	1.28588	0.750099	0.0535785	FALSE
KITLG	7.71531	4.5006	0.321471	FALSE
ERCC8	1.98728	1.15924	0.0828032	FALSE
ADAMTS6	0.292246	0.170477	0.0121769	FALSE
H6PD	16.9503	9.88767	0.706262	FALSE
VAMP3	63.3006	36.9253	2.63752	FALSE
PER3	8.12445	4.73926	0.338519	FALSE
UTS2	0.292246	0.170477	0.0121769	FALSE
TNFRSF9	0.292246	0.170477	0.0121769	FALSE
EPN3	0.116899	0.0681908	0.00487077	FALSE
LTBP1	13.3849	7.80785	0.557704	FALSE
RCN1	47.8115	27.8901	1.99215	FALSE
ELN	86.0374	50.1885	3.58489	FALSE
RFC2	7.13081	4.15964	0.297117	TRUE
ARID1B	8.88429	5.1825	0.370179	FALSE
CLPTM1L	22.0354	12.854	0.918141	FALSE
NEDD4L	6.54632	3.81869	0.272763	FALSE
FOXP3	0.116899	0.0681908	0.00487077	FALSE
PPP1R3F	1.81193	1.05696	0.075497	FALSE
HEXB	53.8902	31.436	2.24543	FALSE
PTCD2	2.33797	1.36382	0.0974155	FALSE
NEXMIF	0.0584493	0.0340954	0.00243539	FALSE
JKAMP	15.1384	8.83071	0.630765	FALSE
DKK3	18.2362	10.6378	0.759841	FALSE
ARHGEF5	2.98091	1.73887	0.124205	FALSE
NFE2L3	2.10417	1.22744	0.0876739	FALSE
MCUR1	5.66958	3.30726	0.236233	FALSE
LIMA1	71.425	41.6646	2.97604	FALSE
LETMD1	18.2362	10.6378	0.759841	FALSE
SLC4A8	0.116899	0.0681908	0.00487077	FALSE
LAMC3	0.876739	0.511431	0.0365308	TRUE
PTGER3	31.8549	18.582	1.32729	FALSE
TNIP3	0.409145	0.238668	0.0170477	FALSE
MAPK9	11.2807	6.58042	0.47003	FALSE
COL23A1	0.759841	0.44324	0.03166	FALSE
BCAR1	20.2819	11.8311	0.845079	FALSE
FAM160A2	9.64413	5.62574	0.401839	FALSE
HERPUD1	44.0123	25.6739	1.83385	FALSE
HOMER3	19.3467	11.2856	0.806113	FALSE
RAD51	0.526044	0.306859	0.0219185	TRUE
POLQ	0.0584493	0.0340954	0.00243539	FALSE
PIK3CB	6.78012	3.95507	0.282505	FALSE
CYBA	87.6155	51.109	3.65065	FALSE
THOC3	7.01391	4.09145	0.292246	TRUE
HEBP2	98.2533	57.3144	4.09389	FALSE
MPHOSPH9	2.68867	1.56839	0.112028	FALSE
PLEKHA5	6.13718	3.58002	0.255716	FALSE
PRSS8	0.467594	0.272763	0.0194831	FALSE
SIKE1	5.14354	3.0004	0.214314	FALSE
RRP12	4.73439	2.76173	0.197266	TRUE
FNIP2	15.3722	8.9671	0.640507	FALSE
MSMO1	10.6962	6.23946	0.445676	FALSE
TTC17	12.099	7.05775	0.504125	FALSE
ALX4	0.233797	0.136382	0.00974155	FALSE
FSTL4	0.0584493	0.0340954	0.00243539	FALSE
FOXN3	27.1789	15.8544	1.13246	FALSE
METTL24	1.05209	0.613718	0.043837	FALSE
AKR7A2	19.4636	11.3538	0.810984	FALSE
MRTO4	11.0469	6.44403	0.460288	FALSE
NNAT	16.0151	9.34214	0.667296	FALSE
USE1	19.4052	11.3197	0.808549	FALSE
MCF2L2	0.0584493	0.0340954	0.00243539	FALSE
NRIP2	3.15626	1.84115	0.131511	FALSE
LAMA3	5.84493	3.40954	0.243539	FALSE
AP5M1	6.72167	3.92097	0.28007	FALSE
ANAPC4	7.8322	4.56879	0.326342	TRUE
KCNQ1	3.15626	1.84115	0.131511	FALSE
TRAPPC3	25.5423	14.8997	1.06426	TRUE
THRAP3	24.4903	14.286	1.02043	FALSE
PHPT1	41.7912	24.3782	1.7413	FALSE
ENTPD2	0.584493	0.340954	0.0243539	FALSE
LY75	1.16899	0.681908	0.0487077	FALSE
ARID4B	6.60477	3.85278	0.275199	FALSE
OPN3	1.51968	0.886481	0.0633201	FALSE
SDCCAG8	6.78012	3.95507	0.282505	FALSE
PTPRN	0.409145	0.238668	0.0170477	FALSE
HHAT	1.22744	0.716004	0.0511431	FALSE
KIF1B	6.48787	3.78459	0.270328	FALSE
FOXC1	7.18926	4.19374	0.299553	FALSE
TBC1D22A	7.8322	4.56879	0.326342	FALSE
SYNE2	17.5932	10.2627	0.733052	FALSE
PLEKHH1	0.526044	0.306859	0.0219185	FALSE
ATP9A	17.8855	10.4332	0.745228	FALSE
SPO11	0	0	0	FALSE
CBLN4	0.935189	0.545527	0.0389662	FALSE
CHRDL2	1.57813	0.920576	0.0657555	FALSE
FAM168A	7.89065	4.60288	0.328777	FALSE
RELT	2.86402	1.67068	0.119334	FALSE
GALC	8.76739	5.11431	0.365308	FALSE
NOP58	21.0417	12.2744	0.876739	TRUE
SZRD1	30.4521	17.7637	1.26884	FALSE
KCNH2	0.467594	0.272763	0.0194831	FALSE
CUL1	19.4052	11.3197	0.808549	TRUE
FAM114A2	8.24135	4.80745	0.34339	FALSE
CYFIP2	1.87038	1.09105	0.0779324	FALSE
TAB2	16.132	9.41034	0.672167	FALSE
GINM1	32.7316	19.0934	1.36382	FALSE
EIF2AK2	6.48787	3.78459	0.270328	FALSE
USP36	25.6592	14.9679	1.06913	FALSE
KMT2C	7.42306	4.33012	0.309294	FALSE
MCOLN3	1.75348	1.02286	0.0730616	FALSE
CCDC85A	7.30616	4.26193	0.304423	FALSE
PUM2	16.132	9.41034	0.672167	FALSE
MRPL43	34.1928	19.9458	1.4247	TRUE
ITIH4	2.45487	1.43201	0.102286	FALSE
ITIH1	0.467594	0.272763	0.0194831	FALSE
HPF1	11.2807	6.58042	0.47003	FALSE
ZFR	15.5475	9.06938	0.647813	FALSE
ZNF280C	0.935189	0.545527	0.0389662	FALSE
NPFFR2	0.0584493	0.0340954	0.00243539	FALSE
PHF21B	0.116899	0.0681908	0.00487077	FALSE
TRAF1	4.09145	2.38668	0.170477	FALSE
RC3H2	6.95547	4.05735	0.289811	FALSE
IL17RB	0.526044	0.306859	0.0219185	FALSE
TRAF3IP2	11.5145	6.7168	0.479771	FALSE
GYG2	91.3562	53.2911	3.80651	FALSE
DCBLD2	7.13081	4.15964	0.297117	FALSE
SERPINB3	0.0584493	0.0340954	0.00243539	FALSE
SOAT1	8.5336	4.97793	0.355567	FALSE
PKP2	3.21471	1.87525	0.133946	FALSE
MSH4	0.116899	0.0681908	0.00487077	FALSE
F7	0.116899	0.0681908	0.00487077	FALSE
GDI2	73.1201	42.6534	3.04667	FALSE
PRDM1	3.85765	2.2503	0.160736	FALSE
ATG5	7.30616	4.26193	0.304423	FALSE
TMCC3	6.83857	3.98916	0.28494	FALSE
PITHD1	24.6656	14.3883	1.02773	FALSE
MTA3	6.89702	4.02326	0.287376	FALSE
USP13	3.62386	2.11392	0.150994	FALSE
ATP11B	12.0406	7.02366	0.50169	FALSE
LAMC2	2.04573	1.19334	0.0852385	FALSE
CDK14	5.90338	3.44364	0.245974	FALSE
SEC61A1	47.9869	27.9923	1.99945	TRUE
PPP1R12A	18.4115	10.7401	0.767147	FALSE
RASGRF1	0.0584493	0.0340954	0.00243539	FALSE
CAMK2B	0.292246	0.170477	0.0121769	FALSE
CROCC	4.44215	2.59125	0.185089	FALSE
POLR3E	7.13081	4.15964	0.297117	TRUE
ATP2B4	34.4266	20.0822	1.43444	FALSE
ZC3H11A	8.70894	5.08022	0.362873	FALSE
RIOK2	8.76739	5.11431	0.365308	FALSE
YIPF1	4.1499	2.42077	0.172912	FALSE
NDC1	3.15626	1.84115	0.131511	FALSE
DGKG	0.935189	0.545527	0.0389662	FALSE
FLYWCH1	9.35189	5.45527	0.389662	FALSE
UNKL	4.033	2.35258	0.168042	FALSE
TBXAS1	7.71531	4.5006	0.321471	FALSE
PARP12	3.74075	2.18211	0.155865	FALSE
ALDH18A1	8.94274	5.2166	0.372614	FALSE
TARBP1	2.80557	1.63658	0.116899	FALSE
GATB	6.89702	4.02326	0.287376	FALSE
MXD1	7.89065	4.60288	0.328777	FALSE
CDK17	12.5081	7.29642	0.521173	FALSE
DNAJC25	1.92883	1.12515	0.0803678	FALSE
SLC2A3	73.0032	42.5852	3.0418	FALSE
PSD	0.701391	0.409145	0.0292246	FALSE
CTDP1	5.43578	3.17087	0.226491	TRUE
YBX3	146.357	85.3749	6.09821	FALSE
STYK1	0.233797	0.136382	0.00974155	FALSE
WNK1	33.1407	19.3321	1.38086	FALSE
CCAR1	10.1702	5.9326	0.423757	FALSE
OGFR	19.5221	11.3879	0.813419	TRUE
GNA15	3.97455	2.31849	0.165606	FALSE
CREB3L3	0	0	0	FALSE
PIGV	3.85765	2.2503	0.160736	FALSE
PTPRU	4.1499	2.42077	0.172912	FALSE
SNRNP40	10.4624	6.10308	0.435934	FALSE
RIMBP2	0.350696	0.204573	0.0146123	FALSE
COL11A1	0.350696	0.204573	0.0146123	FALSE
QSER1	3.15626	1.84115	0.131511	FALSE
MPC1	36.0632	21.0369	1.50263	FALSE
ACAA1	25.0163	14.5928	1.04235	FALSE
BCAT1	3.9161	2.28439	0.163171	FALSE
HDAC7	30.6859	17.9001	1.27858	FALSE
LZTS1	2.16262	1.26153	0.0901093	FALSE
PRDM6	0.409145	0.238668	0.0170477	FALSE
WNT8A	0	0	0	FALSE
SPAG4	1.81193	1.05696	0.075497	FALSE
NCKAP1	30.1014	17.5591	1.25422	FALSE
MRPS35	15.9567	9.30805	0.664861	TRUE
GUCY1B1	8.066	4.70517	0.336083	FALSE
SFSWAP	15.7229	9.17167	0.655119	FALSE
TNK2	8.2998	4.84155	0.345825	FALSE
MON2	5.78648	3.37545	0.241103	FALSE
CDH3	2.10417	1.22744	0.0876739	FALSE
ARSF	0	0	0	FALSE
GPBP1	22.9121	13.3654	0.954672	FALSE
DGAT2	278.219	162.294	11.5924	FALSE
ZNF112	0.993638	0.579622	0.0414016	FALSE
CS	90.1288	52.5751	3.75537	FALSE
LTK	0.467594	0.272763	0.0194831	FALSE
MRPS24	47.5777	27.7537	1.98241	FALSE
ELMO2	11.9237	6.95547	0.496819	FALSE
WAPL	9.00119	5.25069	0.37505	FALSE
VMP1	21.4509	12.513	0.893787	FALSE
APPBP2	8.70894	5.08022	0.362873	FALSE
POLD1	3.27316	1.90934	0.136382	FALSE
SEZ6	0.0584493	0.0340954	0.00243539	FALSE
EIF4B	106.085	61.8832	4.42023	FALSE
SLC6A16	2.63022	1.53429	0.109592	FALSE
BICRA	3.9161	2.28439	0.163171	FALSE
SPHK2	5.49423	3.20497	0.228926	FALSE
RPL18	584.902	341.193	24.3709	TRUE
CA11	7.65686	4.4665	0.319036	FALSE
ISOC2	29.4584	17.1841	1.22744	FALSE
U2AF2	43.3694	25.2988	1.80706	TRUE
EPN1	33.3745	19.4685	1.39061	FALSE
MED29	10.9885	6.40994	0.457853	FALSE
AHRR	0.81829	0.477336	0.0340954	FALSE
GSC2	0	0	0	FALSE
ZNF275	4.96819	2.89811	0.207008	FALSE
MTMR1	3.9161	2.28439	0.163171	FALSE
GPC1	21.5093	12.5471	0.896222	FALSE
ADCK1	2.57177	1.5002	0.107157	FALSE
HAGH	24.0811	14.0473	1.00338	FALSE
RNF4	17.6517	10.2968	0.735487	FALSE
CASP8	6.72167	3.92097	0.28007	FALSE
LIMCH1	24.8994	14.5246	1.03747	FALSE
INTS13	5.78648	3.37545	0.241103	FALSE
TM7SF3	22.2107	12.9563	0.925447	FALSE
DLX3	0.292246	0.170477	0.0121769	FALSE
SPA17	1.87038	1.09105	0.0779324	FALSE
TSPAN32	0.292246	0.170477	0.0121769	FALSE
CCN5	230.641	134.541	9.61004	FALSE
DMRT3	1.92883	1.12515	0.0803678	FALSE
ST3GAL6	8.5336	4.97793	0.355567	FALSE
ATP2C2	0	0	0	FALSE
NGFR	21.5093	12.5471	0.896222	FALSE
CDON	7.36461	4.29602	0.306859	FALSE
TAF2	5.37733	3.13678	0.224056	FALSE
HIPK2	11.573	6.75089	0.482207	FALSE
TNPO3	9.41034	5.48936	0.392097	FALSE
BORCS8-MEF2B	0.116899	0.0681908	0.00487077	FALSE
RFXANK	17.6517	10.2968	0.735487	FALSE
TMEM161A	7.59841	4.4324	0.3166	FALSE
LPAR2	6.02028	3.51183	0.250845	FALSE
CTSA	46.9932	27.4127	1.95805	FALSE
SUGP2	14.3201	8.35338	0.59667	FALSE
SLC12A2	4.90974	2.86402	0.204573	FALSE
SNX24	4.73439	2.76173	0.197266	FALSE
EYA2	7.01391	4.09145	0.292246	FALSE
CNN2	44.8306	26.1512	1.86794	FALSE
ABCA7	2.57177	1.5002	0.107157	FALSE
SNCAIP	1.81193	1.05696	0.075497	FALSE
DDX20	2.68867	1.56839	0.112028	TRUE
BTBD1	21.5093	12.5471	0.896222	FALSE
FAR2	4.85129	2.82992	0.202137	FALSE
BCAS1	0.701391	0.409145	0.0292246	FALSE
POU1F1	0	0	0	FALSE
CHI3L2	12.9173	7.53509	0.538221	FALSE
SBNO2	35.8294	20.9005	1.49289	FALSE
PMS1	5.37733	3.13678	0.224056	FALSE
HMG20B	29.4584	17.1841	1.22744	FALSE
CALCRL	41.3236	24.1055	1.72182	FALSE
TAF11	13.5602	7.91014	0.56501	FALSE
ANKS1A	8.76739	5.11431	0.365308	FALSE
AP3D1	17.5348	10.2286	0.730616	FALSE
ZNF76	9.17654	5.35298	0.382356	FALSE
SLC9A3R2	137.18	80.0219	5.71585	FALSE
NTHL1	6.83857	3.98916	0.28494	FALSE
UHRF1BP1	2.51332	1.4661	0.104722	FALSE
GNAI3	7.42306	4.33012	0.309294	FALSE
IPO5	30.9781	18.0706	1.29076	FALSE
OAT	35.0696	20.4573	1.46123	FALSE
WDR3	5.31889	3.10268	0.22162	TRUE
PKN2	11.2807	6.58042	0.47003	FALSE
WDR18	8.6505	5.04612	0.360437	TRUE
TRAM2	11.3976	6.64861	0.4749	FALSE
NTN1	3.74075	2.18211	0.155865	FALSE
GLP2R	4.73439	2.76173	0.197266	FALSE
MCM10	0.701391	0.409145	0.0292246	FALSE
DGKA	7.42306	4.33012	0.309294	FALSE
ERBB3	1.40278	0.81829	0.0584493	FALSE
ROPN1	0	0	0	FALSE
ANKRD44	3.39006	1.97753	0.141252	FALSE
KARS1	40.0378	23.3554	1.66824	FALSE
ADAT1	8.066	4.70517	0.336083	FALSE
PDIA5	10.4624	6.10308	0.435934	FALSE
TBC1D22B	3.39006	1.97753	0.141252	FALSE
NDUFB4	86.8556	50.6658	3.61899	FALSE
SPEN	8.94274	5.2166	0.372614	FALSE
MYLK	83.9332	48.961	3.49722	FALSE
ZC3H15	24.8994	14.5246	1.03747	FALSE
MAP2K4	6.66322	3.88688	0.277634	FALSE
PACC1	1.69503	0.988767	0.0706262	FALSE
SNAP91	0.175348	0.102286	0.00730616	FALSE
SLK	11.9821	6.98956	0.499254	FALSE
CYB5R4	2.98091	1.73887	0.124205	FALSE
COL17A1	0.876739	0.511431	0.0365308	FALSE
GSTO2	0.292246	0.170477	0.0121769	FALSE
SEC61A2	2.45487	1.43201	0.102286	FALSE
PRKCQ	0.467594	0.272763	0.0194831	FALSE
TLE2	20.8079	12.138	0.866998	FALSE
ASB1	3.85765	2.2503	0.160736	FALSE
FAM107B	28.2895	16.5022	1.17873	FALSE
ME1	24.198	14.1155	1.00825	FALSE
TBC1D1	18.7038	10.9105	0.779324	FALSE
CDK13	6.66322	3.88688	0.277634	FALSE
MTHFD2	23.3797	13.6382	0.974155	FALSE
SLC9A7	0.292246	0.170477	0.0121769	FALSE
FOXJ2	8.066	4.70517	0.336083	FALSE
YBX1	310.95	181.388	12.9563	FALSE
PDE4A	8.00755	4.67107	0.333648	FALSE
PPP2R5A	35.1865	20.5254	1.4661	FALSE
CTNNA2	0.0584493	0.0340954	0.00243539	FALSE
ELAVL1	16.0736	9.37624	0.669731	FALSE
TIE1	27.4712	16.0248	1.14463	FALSE
DIP2B	3.85765	2.2503	0.160736	FALSE
SMARCD1	15.0799	8.79662	0.62833	FALSE
KDM4A	6.19562	3.61411	0.258151	FALSE
NFYC	15.8982	9.27395	0.662425	FALSE
ZMYND12	0.584493	0.340954	0.0243539	FALSE
SLC9A3	1.69503	0.988767	0.0706262	FALSE
NGEF	0.642942	0.37505	0.0267893	FALSE
ASPM	0.116899	0.0681908	0.00487077	FALSE
CD84	1.92883	1.12515	0.0803678	FALSE
ELOVL1	45.8827	26.7649	1.91178	FALSE
SPI1	21.334	12.4448	0.888916	FALSE
POLR1H	15.1968	8.86481	0.633201	FALSE
MPPED2	1.16899	0.681908	0.0487077	FALSE
CLDN18	0.175348	0.102286	0.00730616	FALSE
ZBTB11	4.2668	2.48897	0.177783	TRUE
ATXN3	5.26044	3.06859	0.219185	FALSE
GOLGA5	15.1968	8.86481	0.633201	FALSE
FGFR2	3.33161	1.94344	0.138817	FALSE
LRRC40	5.66958	3.30726	0.236233	FALSE
ISOC1	16.2489	9.47853	0.677038	FALSE
EML1	9.05964	5.28479	0.377485	FALSE
TRMT11	4.90974	2.86402	0.204573	FALSE
THUMPD1	9.35189	5.45527	0.389662	FALSE
MSANTD3	7.18926	4.19374	0.299553	FALSE
KIF26A	2.92246	1.70477	0.121769	FALSE
ATG2B	3.74075	2.18211	0.155865	FALSE
ARFGEF1	6.66322	3.88688	0.277634	FALSE
ACSM2B	0.233797	0.136382	0.00974155	FALSE
ZFAT	1.28588	0.750099	0.0535785	FALSE
MTFR1	5.78648	3.37545	0.241103	FALSE
STAG3	0.116899	0.0681908	0.00487077	FALSE
FECH	5.43578	3.17087	0.226491	FALSE
MYO9A	3.7992	2.2162	0.1583	FALSE
DDX3Y	16.9503	9.88767	0.706262	FALSE
PFKP	20.4573	11.9334	0.852385	FALSE
IDI1	18.8207	10.9787	0.784195	FALSE
SP100	38.7519	22.6053	1.61466	FALSE
KLF6	123.503	72.0436	5.14597	FALSE
PLPP1	100.708	58.7464	4.19617	FALSE
NEO1	5.61113	3.27316	0.233797	FALSE
TRAM1	54.4747	31.7769	2.26978	FALSE
PHKA1	1.87038	1.09105	0.0779324	FALSE
TNFRSF1A	97.3181	56.7689	4.05492	FALSE
CACNB1	3.33161	1.94344	0.138817	FALSE
EVI5	3.33161	1.94344	0.138817	FALSE
STOML1	6.66322	3.88688	0.277634	FALSE
PKM	111.346	64.9518	4.63941	FALSE
DHX29	6.19562	3.61411	0.258151	FALSE
DNTTIP2	2.92246	1.70477	0.121769	FALSE
METTL22	2.57177	1.5002	0.107157	FALSE
TP53BP1	4.033	2.35258	0.168042	FALSE
TRO	2.27952	1.32972	0.0949801	FALSE
RRP15	2.33797	1.36382	0.0974155	FALSE
RHOA	264.425	154.248	11.0177	FALSE
DHX8	11.9237	6.95547	0.496819	TRUE
PRKCZ	0.993638	0.579622	0.0414016	FALSE
ZFY	1.51968	0.886481	0.0633201	FALSE
IARS2	32.6147	19.0252	1.35895	TRUE
SYT1	0.292246	0.170477	0.0121769	FALSE
NAV3	2.22107	1.29563	0.0925447	FALSE
IDH3G	30.3936	17.7296	1.2664	FALSE
ROGDI	4.3837	2.55716	0.182654	FALSE
PDZD4	2.16262	1.26153	0.0901093	FALSE
ATP2B3	0	0	0	FALSE
ROCK1	4.67594	2.72763	0.194831	FALSE
CBFB	10.6378	6.20537	0.44324	FALSE
PDK3	2.57177	1.5002	0.107157	FALSE
HYAL2	56.9296	33.2089	2.37207	FALSE
HDAC4	2.57177	1.5002	0.107157	FALSE
RASSF1	29.2831	17.0818	1.22013	FALSE
FGFR3	0.935189	0.545527	0.0389662	FALSE
IFI35	16.0736	9.37624	0.669731	FALSE
HEATR6	2.63022	1.53429	0.109592	FALSE
COASY	16.0151	9.34214	0.667296	TRUE
PLEKHH3	6.02028	3.51183	0.250845	FALSE
MEF2A	19.1714	11.1833	0.798807	FALSE
OTUD5	22.0354	12.854	0.918141	FALSE
TFE3	18.2946	10.6719	0.762276	FALSE
TBC1D25	4.44215	2.59125	0.185089	FALSE
ACSL4	25.8346	15.0702	1.07644	FALSE
INPP5A	13.1511	7.67147	0.547962	FALSE
GPKOW	10.2871	6.00079	0.428628	FALSE
GRIPAP1	10.0533	5.86441	0.418887	FALSE
FTSJ1	8.5336	4.97793	0.355567	FALSE
PRR11	0.759841	0.44324	0.03166	FALSE
REEP1	2.74712	1.60248	0.114463	FALSE
ATP11A	5.96183	3.47773	0.248409	FALSE
POLR1A	3.15626	1.84115	0.131511	TRUE
LAPTM4A	210.71	122.914	8.77957	FALSE
TTC7A	5.08509	2.9663	0.211879	FALSE
IP6K2	33.6668	19.639	1.40278	FALSE
STON1-GTF2A1L	1.28588	0.750099	0.0535785	FALSE
SRBD1	3.97455	2.31849	0.165606	TRUE
KIF2A	6.95547	4.05735	0.289811	FALSE
RASGRP2	13.9109	8.11471	0.579622	FALSE
PSME4	4.32525	2.52306	0.180219	FALSE
IFT80	4.3837	2.55716	0.182654	FALSE
SIRT2	25.2501	14.7292	1.05209	FALSE
ERLEC1	22.4445	13.0926	0.935189	FALSE
PPP2R5B	9.76103	5.69394	0.40671	FALSE
PYGM	8.88429	5.1825	0.370179	FALSE
PAGE1	0	0	0	FALSE
PITX1	0.876739	0.511431	0.0365308	FALSE
TRPC7	0	0	0	FALSE
MAST4	8.70894	5.08022	0.362873	FALSE
ADGRF5	40.7976	23.7986	1.6999	FALSE
SDK2	0.0584493	0.0340954	0.00243539	FALSE
ADAM7	0	0	0	FALSE
NUP133	7.18926	4.19374	0.299553	TRUE
NUCKS1	36.9984	21.5824	1.5416	FALSE
VPS35	3.15626	1.84115	0.131511	FALSE
DNAJA2	12.099	7.05775	0.504125	FALSE
BCL3	38.0505	22.1961	1.58544	FALSE
KCNAB2	7.48151	4.36421	0.31173	FALSE
ABCC9	16.0151	9.34214	0.667296	FALSE
GAL	1.87038	1.09105	0.0779324	FALSE
CLEC2D	3.56541	2.07982	0.148559	FALSE
FUNDC1	6.72167	3.92097	0.28007	FALSE
MAOB	45.5904	26.5944	1.8996	FALSE
RORA	4.79284	2.79582	0.199702	FALSE
DRD4	0.526044	0.306859	0.0219185	FALSE
TGFBR3	38.7519	22.6053	1.61466	FALSE
PLA2G10	0	0	0	FALSE
HES2	0.0584493	0.0340954	0.00243539	FALSE
ATP1B3	134.083	78.2149	5.58678	FALSE
NEDD4	3.62386	2.11392	0.150994	FALSE
PIGB	3.74075	2.18211	0.155865	FALSE
MAPK6	6.37097	3.7164	0.265457	FALSE
GNB5	6.54632	3.81869	0.272763	FALSE
RAB27A	10.2286	5.9667	0.426193	FALSE
HDHD5	10.1702	5.9326	0.423757	FALSE
UFD1	25.6008	14.9338	1.0667	FALSE
LRP6	2.16262	1.26153	0.0901093	FALSE
GUCY2C	0.292246	0.170477	0.0121769	FALSE
SCT	0.0584493	0.0340954	0.00243539	FALSE
PHRF1	8.35825	4.87565	0.34826	FALSE
ELP1	7.9491	4.63698	0.331213	FALSE
NUCB2	32.8485	19.1616	1.36869	FALSE
PFN2	15.9567	9.30805	0.664861	FALSE
PTPN3	2.33797	1.36382	0.0974155	FALSE
SPTB	1.28588	0.750099	0.0535785	FALSE
DAPP1	0.935189	0.545527	0.0389662	FALSE
FGF10	8.12445	4.73926	0.338519	FALSE
SLC44A1	9.87793	5.76213	0.41158	FALSE
TMEM260	2.68867	1.56839	0.112028	FALSE
SMG6	7.13081	4.15964	0.297117	FALSE
EXOC5	5.26044	3.06859	0.219185	FALSE
CLTCL1	3.97455	2.31849	0.165606	FALSE
FGF22	0.292246	0.170477	0.0121769	FALSE
FSTL3	48.4545	28.2651	2.01894	FALSE
DGCR2	14.7877	8.62614	0.616153	TRUE
RNF126	12.3912	7.22823	0.516302	FALSE
MNT	6.89702	4.02326	0.287376	FALSE
ZXDC	4.033	2.35258	0.168042	FALSE
JMJD6	17.7101	10.3309	0.737922	FALSE
POLB	7.24771	4.22783	0.301988	FALSE
ST6GALNAC1	1.11054	0.647813	0.0462724	FALSE
WIPI1	18.2946	10.6719	0.762276	FALSE
FRMPD1	0.233797	0.136382	0.00974155	FALSE
GBA2	22.9706	13.3995	0.957107	FALSE
NDST1	21.7431	12.6835	0.905964	FALSE
ASNS	10.1117	5.89851	0.421322	FALSE
AP3M2	5.31889	3.10268	0.22162	FALSE
CNGB1	0.0584493	0.0340954	0.00243539	FALSE
ST6GALNAC2	3.27316	1.90934	0.136382	FALSE
CHAT	0	0	0	FALSE
PABPC1	366.828	213.983	15.2845	FALSE
TESK2	2.22107	1.29563	0.0925447	FALSE
CFAP20	11.8652	6.92137	0.494384	FALSE
CSNK2A2	12.2744	7.16004	0.511431	FALSE
PTPN21	5.84493	3.40954	0.243539	FALSE
EIF2B3	13.794	8.04652	0.574751	TRUE
CAMK2A	0.116899	0.0681908	0.00487077	FALSE
TCOF1	7.59841	4.4324	0.3166	FALSE
CDC42	103.689	60.4853	4.32038	FALSE
OSBPL3	1.51968	0.886481	0.0633201	FALSE
EPHA8	0	0	0	FALSE
SLC12A3	0	0	0	FALSE
RAD18	1.57813	0.920576	0.0657555	FALSE
ATP2B1	10.8131	6.30765	0.450547	FALSE
TRPM5	0	0	0	FALSE
NCK2	22.0938	12.8881	0.920576	FALSE
MAP4K4	31.6211	18.4456	1.31754	FALSE
MGAT4A	6.54632	3.81869	0.272763	FALSE
RPL31	1657.91	967.117	69.0798	TRUE
WDR1	78.1467	45.5856	3.25611	TRUE
SNX13	7.48151	4.36421	0.31173	FALSE
MS4A12	0.116899	0.0681908	0.00487077	FALSE
ARHGAP10	20.4573	11.9334	0.852385	FALSE
RPS6KA2	19.9897	11.6606	0.832902	FALSE
ING3	5.43578	3.17087	0.226491	FALSE
VASH1	7.07236	4.12555	0.294682	FALSE
LMCD1	76.8024	44.8014	3.2001	FALSE
BUD23	23.2628	13.57	0.969284	FALSE
SEL1L	17.8855	10.4332	0.745228	FALSE
TRIP13	0.81829	0.477336	0.0340954	FALSE
ATP6AP1	32.907	19.1957	1.37112	TRUE
TCF3	13.9109	8.11471	0.579622	TRUE
TRIB2	25.3085	14.7633	1.05452	FALSE
DAZAP1	25.8346	15.0702	1.07644	FALSE
MBD3	23.4382	13.6723	0.97659	FALSE
PRLH	0.0584493	0.0340954	0.00243539	FALSE
HLTF	7.13081	4.15964	0.297117	FALSE
FAM50A	37.2906	21.7529	1.55378	TRUE
FAM3A	16.5996	9.6831	0.69165	FALSE
CPSF1	22.8537	13.3313	0.952236	TRUE
MYO3B	0	0	0	FALSE
CYBRD1	97.435	56.8371	4.05979	FALSE
CDH19	1.34433	0.784195	0.0560139	FALSE
PDCD2	15.3722	8.9671	0.640507	FALSE
SLC6A15	0.350696	0.204573	0.0146123	FALSE
RDH11	13.794	8.04652	0.574751	FALSE
PRKACA	36.6477	21.3778	1.52699	FALSE
ADGRL1	6.25407	3.64821	0.260586	FALSE
SPP2	0	0	0	FALSE
ACTN1	68.6195	40.028	2.85914	FALSE
ZFYVE26	3.09781	1.80706	0.129076	FALSE
RPS6KA6	0.233797	0.136382	0.00974155	FALSE
EPN2	11.9821	6.98956	0.499254	FALSE
PTPN18	13.0342	7.60328	0.543091	FALSE
LIMS2	61.138	35.6638	2.54741	FALSE
ASIC4	0.0584493	0.0340954	0.00243539	FALSE
SPEG	9.41034	5.48936	0.392097	FALSE
LNX1	12.8004	7.4669	0.53335	FALSE
ALDH3A2	43.9539	25.6398	1.83141	FALSE
TFRC	26.0684	15.2066	1.08618	TRUE
SREBF1	24.6656	14.3883	1.02773	TRUE
TRPC5	0	0	0	FALSE
AFF4	12.5081	7.29642	0.521173	FALSE
UBE2D1	7.59841	4.4324	0.3166	FALSE
MPP5	4.32525	2.52306	0.180219	FALSE
RHOBTB1	4.55904	2.65944	0.18996	FALSE
SMC1A	9.70258	5.65984	0.404274	TRUE
HSD17B10	41.5574	24.2418	1.73156	TRUE
MARK2	6.60477	3.85278	0.275199	FALSE
HMMR	0.467594	0.272763	0.0194831	FALSE
CHFR	5.72803	3.34135	0.238668	FALSE
TRHDE	2.10417	1.22744	0.0876739	FALSE
P4HA2	10.1702	5.9326	0.423757	FALSE
FCGR2B	17.7686	10.365	0.740358	FALSE
NFATC3	6.13718	3.58002	0.255716	FALSE
TRNT1	5.66958	3.30726	0.236233	FALSE
ACADVL	115.671	67.4748	4.81963	FALSE
STK10	8.70894	5.08022	0.362873	FALSE
FBXW11	11.3976	6.64861	0.4749	TRUE
ACAP1	3.27316	1.90934	0.136382	FALSE
CRMP1	1.05209	0.613718	0.043837	FALSE
EVC	3.85765	2.2503	0.160736	FALSE
DERL2	8.47515	4.94384	0.353131	FALSE
SIDT1	0.701391	0.409145	0.0292246	FALSE
NDE1	5.37733	3.13678	0.224056	FALSE
IRAG1	17.3594	10.1263	0.72331	FALSE
TMEM38A	1.22744	0.716004	0.0511431	FALSE
AP1M1	28.9324	16.8772	1.20552	FALSE
PVR	8.12445	4.73926	0.338519	FALSE
XRCC1	10.8131	6.30765	0.450547	FALSE
SCARB1	34.602	20.1845	1.44175	FALSE
CYP2W1	0.0584493	0.0340954	0.00243539	FALSE
MCM2	1.81193	1.05696	0.075497	TRUE
MOV10L1	0.350696	0.204573	0.0146123	FALSE
PANX2	0.584493	0.340954	0.0243539	FALSE
SELENOO	3.9161	2.28439	0.163171	FALSE
TP63	0.292246	0.170477	0.0121769	FALSE
ALPK1	2.80557	1.63658	0.116899	FALSE
LLGL2	2.27952	1.32972	0.0949801	FALSE
PDE8A	9.76103	5.69394	0.40671	FALSE
CLCN4	1.51968	0.886481	0.0633201	FALSE
NLE1	4.2668	2.48897	0.177783	TRUE
SDHA	41.2652	24.0714	1.71938	TRUE
SMARCE1	23.029	13.4336	0.959543	FALSE
FNDC8	0	0	0	FALSE
GSDMB	7.89065	4.60288	0.328777	FALSE
KDM5A	4.73439	2.76173	0.197266	FALSE
ADAM11	0.292246	0.170477	0.0121769	FALSE
PPP2R3A	1.81193	1.05696	0.075497	FALSE
FERMT2	86.7387	50.5976	3.61411	FALSE
ABCB11	0.876739	0.511431	0.0365308	FALSE
DHRS9	5.84493	3.40954	0.243539	FALSE
CD5L	0.81829	0.477336	0.0340954	FALSE
PTGS2	9.93638	5.79622	0.414016	FALSE
IGF2BP2	4.67594	2.72763	0.194831	FALSE
MAP3K13	8.59205	5.01203	0.358002	FALSE
ST6GAL1	14.3201	8.35338	0.59667	FALSE
TBX21	0.526044	0.306859	0.0219185	FALSE
FRY	4.2668	2.48897	0.177783	FALSE
PICALM	107.254	62.5651	4.46894	FALSE
NSF	7.89065	4.60288	0.328777	TRUE
GLI2	0.935189	0.545527	0.0389662	FALSE
CLASP1	7.71531	4.5006	0.321471	FALSE
MRPS34	23.4966	13.7064	0.979026	FALSE
NOTCH3	50.091	29.2198	2.08713	FALSE
CLNS1A	31.0366	18.1047	1.29319	TRUE
PPP2R2C	0.467594	0.272763	0.0194831	FALSE
TEAD2	19.1714	11.1833	0.798807	FALSE
EED	5.43578	3.17087	0.226491	FALSE
CDHR2	0	0	0	FALSE
SNCB	0.0584493	0.0340954	0.00243539	FALSE
TSG101	23.6135	13.7745	0.983896	FALSE
NCBP3	5.49423	3.20497	0.228926	FALSE
ATP2A3	3.97455	2.31849	0.165606	FALSE
CA12	4.85129	2.82992	0.202137	FALSE
MGLL	102.169	59.5988	4.25706	FALSE
NTN4	14.2616	8.31928	0.594234	FALSE
BCS1L	11.6314	6.78499	0.484642	FALSE
NUAK1	10.2286	5.9667	0.426193	FALSE
DPP8	7.42306	4.33012	0.309294	FALSE
SLC24A1	2.33797	1.36382	0.0974155	FALSE
ZNF532	14.0278	8.1829	0.584493	FALSE
SCARF1	8.88429	5.1825	0.370179	FALSE
LMAN1	21.0417	12.2744	0.876739	FALSE
HACD3	13.5018	7.87604	0.562574	FALSE
IPCEF1	0.409145	0.238668	0.0170477	FALSE
ZZEF1	5.96183	3.47773	0.248409	FALSE
NOX3	0	0	0	FALSE
ENO1	270.854	157.998	11.2856	FALSE
SLC12A1	0.0584493	0.0340954	0.00243539	FALSE
MYDGF	49.5065	28.8788	2.06277	FALSE
ANO8	3.62386	2.11392	0.150994	FALSE
TUBE1	7.18926	4.19374	0.299553	FALSE
ARHGEF10L	12.9757	7.56918	0.540656	FALSE
TXK	0.526044	0.306859	0.0219185	FALSE
WSCD2	0.526044	0.306859	0.0219185	FALSE
KCNQ2	0	0	0	FALSE
TACR2	0.526044	0.306859	0.0219185	FALSE
ACTR6	8.76739	5.11431	0.365308	FALSE
TIPIN	2.45487	1.43201	0.102286	FALSE
SRI	57.6895	33.6522	2.40373	FALSE
EIF4G3	12.4497	7.26232	0.518737	FALSE
NUP37	6.60477	3.85278	0.275199	FALSE
SEMA3A	3.97455	2.31849	0.165606	FALSE
GTSE1	0.350696	0.204573	0.0146123	FALSE
SEMA3C	31.4457	18.3433	1.31024	FALSE
TTC38	14.437	8.42157	0.601541	FALSE
ACAT1	79.1403	46.1652	3.29751	FALSE
GRAMD4	8.82584	5.14841	0.367743	FALSE
CELSR1	0.409145	0.238668	0.0170477	FALSE
WNT8B	0	0	0	FALSE
ZNF638	12.3328	7.19413	0.513867	FALSE
SLC25A40	2.80557	1.63658	0.116899	FALSE
TIMM21	8.066	4.70517	0.336083	FALSE
ADD2	1.05209	0.613718	0.043837	FALSE
FGF4	0	0	0	FALSE
RASAL2	6.02028	3.51183	0.250845	FALSE
VPS9D1	7.53996	4.39831	0.314165	FALSE
ZNF37A	2.86402	1.67068	0.119334	FALSE
MARK3	20.2235	11.797	0.842644	FALSE
SLC25A3	175.874	102.593	7.32808	FALSE
FNDC3B	20.1066	11.7288	0.837773	FALSE
FOSL2	87.3232	50.9386	3.63847	FALSE
CACNG5	0	0	0	FALSE
CACNG4	0.292246	0.170477	0.0121769	FALSE
FRYL	5.14354	3.0004	0.214314	FALSE
TMEM131	7.07236	4.12555	0.294682	FALSE
FSCN1	16.0736	9.37624	0.669731	FALSE
ACTB	1495.19	872.195	62.2996	FALSE
MOCOS	1.16899	0.681908	0.0487077	FALSE
PLD1	4.55904	2.65944	0.18996	FALSE
ATP12A	0	0	0	FALSE
WDR62	0.233797	0.136382	0.00974155	FALSE
DLG1	12.099	7.05775	0.504125	FALSE
RAB7A	99.7145	58.1668	4.15477	FALSE
BCAP29	27.5296	16.0589	1.14707	FALSE
SEC31B	1.28588	0.750099	0.0535785	FALSE
SART3	8.5336	4.97793	0.355567	TRUE
ARHGAP15	4.033	2.35258	0.168042	FALSE
TUBA3D	0.0584493	0.0340954	0.00243539	FALSE
PAX2	0	0	0	FALSE
EXOSC7	10.2286	5.9667	0.426193	TRUE
KIFAP3	10.404	6.06898	0.433499	FALSE
MKRN2	9.52723	5.55755	0.396968	FALSE
MCM6	5.84493	3.40954	0.243539	FALSE
REXO2	29.8676	17.4228	1.24448	TRUE
RBM7	10.8131	6.30765	0.450547	FALSE
RBMS2	11.3392	6.61451	0.472465	FALSE
BAZ2A	17.0087	9.92177	0.708698	FALSE
PTPN23	10.8131	6.30765	0.450547	FALSE
MLH1	9.11809	5.31889	0.37992	FALSE
UNG	11.573	6.75089	0.482207	FALSE
FMO4	2.16262	1.26153	0.0901093	FALSE
KLHL20	8.066	4.70517	0.336083	FALSE
RGS11	8.59205	5.01203	0.358002	FALSE
SLC46A1	3.9161	2.28439	0.163171	FALSE
PLXNA2	4.61749	2.69354	0.192396	FALSE
SPAG5	1.28588	0.750099	0.0535785	FALSE
ANKRD13A	7.71531	4.5006	0.321471	FALSE
TPD52	3.15626	1.84115	0.131511	FALSE
ACACB	107.138	62.4969	4.46406	FALSE
TRAF4	6.25407	3.64821	0.260586	FALSE
PAG1	2.27952	1.32972	0.0949801	FALSE
GPATCH1	2.04573	1.19334	0.0852385	FALSE
ICAM3	11.0469	6.44403	0.460288	FALSE
NT5C2	14.3785	8.38747	0.599105	FALSE
MCAM	194.461	113.435	8.10253	FALSE
GPC4	5.61113	3.27316	0.233797	FALSE
MBNL3	3.97455	2.31849	0.165606	FALSE
CAMSAP3	0.233797	0.136382	0.00974155	FALSE
RAP1GAP	0.350696	0.204573	0.0146123	FALSE
XAB2	17.1841	10.0241	0.716004	TRUE
ARHGEF1	29.3415	17.1159	1.22256	FALSE
STXBP2	14.1447	8.25109	0.589364	FALSE
MAP2K7	11.1638	6.51223	0.465159	FALSE
NMRK2	0.409145	0.238668	0.0170477	FALSE
DGKD	3.03936	1.77296	0.12664	FALSE
CTTNBP2	4.033	2.35258	0.168042	FALSE
ACTL6B	0	0	0	FALSE
RARB	2.39642	1.39791	0.0998509	FALSE
TOP2B	15.8398	9.23986	0.65999	FALSE
TM9SF3	33.3161	19.4344	1.38817	FALSE
NFKB2	15.4891	9.03529	0.645378	FALSE
UBE2T	1.34433	0.784195	0.0560139	FALSE
PPP1R12B	23.3797	13.6382	0.974155	FALSE
DNAJC10	12.3912	7.22823	0.516302	FALSE
GTF3C1	10.5793	6.17127	0.440805	TRUE
IL4R	28.8739	16.8431	1.20308	FALSE
USP33	23.7889	13.8768	0.991203	FALSE
PAK3	0.584493	0.340954	0.0243539	FALSE
CAPN6	1.22744	0.716004	0.0511431	FALSE
DCX	0.0584493	0.0340954	0.00243539	FALSE
SNRPA	26.4775	15.4452	1.10323	FALSE
SPAG6	0	0	0	FALSE
EXOSC5	7.53996	4.39831	0.314165	TRUE
DYNC1I2	38.0505	22.1961	1.58544	FALSE
APBB1IP	17.9439	10.4673	0.747664	FALSE
LRCH4	16.9503	9.88767	0.706262	FALSE
FAM76B	3.39006	1.97753	0.141252	FALSE
SIRT6	4.79284	2.79582	0.199702	FALSE
TYR	0	0	0	FALSE
POLD3	4.61749	2.69354	0.192396	FALSE
ACTN2	0.409145	0.238668	0.0170477	FALSE
CAPZB	122.86	71.6686	5.11918	TRUE
GPR137B	9.23499	5.38708	0.384791	FALSE
NAALAD2	2.22107	1.29563	0.0925447	FALSE
JADE1	14.7877	8.62614	0.616153	FALSE
SLC25A43	6.19562	3.61411	0.258151	FALSE
UBE2A	23.3797	13.6382	0.974155	FALSE
FGFR1	55.5853	32.4247	2.31605	FALSE
FKBP6	0	0	0	FALSE
SMC1B	0	0	0	FALSE
FBLN1	210.008	122.505	8.75035	FALSE
ITGA8	5.02664	2.93221	0.209443	FALSE
CST7	10.5209	6.13718	0.43837	FALSE
MAP2	3.21471	1.87525	0.133946	FALSE
PIAS2	2.80557	1.63658	0.116899	FALSE
AMPH	3.7992	2.2162	0.1583	FALSE
ARAF	22.0354	12.854	0.918141	FALSE
MCCC1	22.1523	12.9222	0.923012	FALSE
LAMP3	0.409145	0.238668	0.0170477	FALSE
FAP	3.39006	1.97753	0.141252	FALSE
NEBL	1.40278	0.81829	0.0584493	FALSE
ACER3	6.37097	3.7164	0.265457	FALSE
UBE2K	17.4763	10.1945	0.728181	FALSE
PIK3C3	6.37097	3.7164	0.265457	TRUE
N4BP2	0.584493	0.340954	0.0243539	FALSE
TIGAR	2.22107	1.29563	0.0925447	FALSE
TULP3	12.2744	7.16004	0.511431	FALSE
SYNJ2	2.45487	1.43201	0.102286	FALSE
ADCY2	0.81829	0.477336	0.0340954	FALSE
PPP2R5C	31.9718	18.6502	1.33216	FALSE
RBFOX1	0.175348	0.102286	0.00730616	FALSE
GNB1	104.098	60.7239	4.33742	FALSE
HOXA9	2.74712	1.60248	0.114463	FALSE
EDN1	26.0684	15.2066	1.08618	FALSE
MLLT10	9.11809	5.31889	0.37992	FALSE
ZCWPW1	2.16262	1.26153	0.0901093	FALSE
ADCYAP1R1	4.32525	2.52306	0.180219	FALSE
FGF20	0.0584493	0.0340954	0.00243539	FALSE
P2RY10	0.467594	0.272763	0.0194831	FALSE
ITM2A	46.8763	27.3445	1.95318	FALSE
NRDC	28.1726	16.434	1.17386	FALSE
VDAC3	39.4533	23.0144	1.64389	FALSE
PCM1	17.2425	10.0581	0.718439	FALSE
TNRC6C	3.03936	1.77296	0.12664	FALSE
CBFA2T2	3.74075	2.18211	0.155865	FALSE
BRINP1	0.0584493	0.0340954	0.00243539	FALSE
ITCH	11.3976	6.64861	0.4749	FALSE
PKD2L2	0.233797	0.136382	0.00974155	FALSE
TP53INP2	11.5145	6.7168	0.479771	FALSE
SDF4	50.5586	29.4925	2.10661	FALSE
MYH7B	0.759841	0.44324	0.03166	FALSE
BPIFB2	0.233797	0.136382	0.00974155	FALSE
TP73	0	0	0	FALSE
TOLLIP	15.6644	9.13757	0.652684	FALSE
UBE2D4	3.39006	1.97753	0.141252	FALSE
CLUL1	0.233797	0.136382	0.00974155	FALSE
RUNX1T1	4.09145	2.38668	0.170477	FALSE
CDH17	0.526044	0.306859	0.0219185	FALSE
THOC1	3.50696	2.04573	0.146123	FALSE
FKBP7	5.43578	3.17087	0.226491	FALSE
OSBPL6	0.759841	0.44324	0.03166	FALSE
SLC1A3	17.9439	10.4673	0.747664	FALSE
XRCC5	46.5256	27.14	1.93857	TRUE
LXN	34.4851	20.1163	1.43688	FALSE
SP140	0.993638	0.579622	0.0414016	FALSE
MKNK1	17.8855	10.4332	0.745228	FALSE
TNS1	145.071	84.6248	6.04463	FALSE
REXO1	7.77376	4.53469	0.323906	FALSE
SAR1A	45.0644	26.2876	1.87768	FALSE
CDC14A	2.10417	1.22744	0.0876739	FALSE
RAPGEF3	26.0684	15.2066	1.08618	FALSE
CEACAM1	6.95547	4.05735	0.289811	FALSE
SENP1	2.92246	1.70477	0.121769	FALSE
DUSP13	0.0584493	0.0340954	0.00243539	FALSE
CIC	24.4903	14.286	1.02043	FALSE
LIPE	487.759	284.526	20.3233	FALSE
FDFT1	40.3885	23.5599	1.68285	FALSE
PAFAH1B3	4.85129	2.82992	0.202137	FALSE
OPHN1	2.39642	1.39791	0.0998509	FALSE
AFM	0	0	0	FALSE
KIF22	5.37733	3.13678	0.224056	FALSE
SCGN	2.16262	1.26153	0.0901093	FALSE
CARMIL1	2.57177	1.5002	0.107157	FALSE
PGM1	66.4568	38.7665	2.76904	FALSE
DDX1	30.8612	18.0024	1.28588	FALSE
DNM2	32.2056	18.7866	1.3419	TRUE
EPB41L2	70.7236	41.2555	2.94682	FALSE
RIMS1	0.116899	0.0681908	0.00487077	FALSE
MOXD1	1.63658	0.954672	0.0681908	FALSE
STX7	20.5157	11.9675	0.854821	FALSE
RABL2B	7.71531	4.5006	0.321471	FALSE
KEAP1	18.2946	10.6719	0.762276	FALSE
DDX43	0.584493	0.340954	0.0243539	FALSE
PTPRH	0.759841	0.44324	0.03166	FALSE
DCT	0.233797	0.136382	0.00974155	FALSE
SLC35C2	13.5602	7.91014	0.56501	FALSE
CRYBG3	6.19562	3.61411	0.258151	FALSE
EPHA6	0.116899	0.0681908	0.00487077	FALSE
SCTR	0.175348	0.102286	0.00730616	FALSE
RFX3	1.75348	1.02286	0.0730616	FALSE
RIF1	3.56541	2.07982	0.148559	FALSE
RAB21	3.56541	2.07982	0.148559	FALSE
SLC4A4	2.98091	1.73887	0.124205	FALSE
SMARCA2	30.3352	17.6955	1.26397	FALSE
RDH8	0	0	0	FALSE
SESN1	17.9439	10.4673	0.747664	FALSE
MID2	6.54632	3.81869	0.272763	FALSE
DNAAF6	0	0	0	FALSE
COL5A3	27.705	16.1612	1.15437	FALSE
SRCAP	9.00119	5.25069	0.37505	FALSE
PUM3	11.3976	6.64861	0.4749	FALSE
CPB2	0.0584493	0.0340954	0.00243539	FALSE
CHRNA3	0.175348	0.102286	0.00730616	FALSE
KCNN2	0.233797	0.136382	0.00974155	FALSE
CNOT4	5.37733	3.13678	0.224056	FALSE
PSEN1	14.6708	8.55795	0.611282	FALSE
CPOX	4.73439	2.76173	0.197266	FALSE
CLDND1	31.3288	18.2751	1.30537	FALSE
MOK	5.37733	3.13678	0.224056	FALSE
HSP90AA1	212.112	123.732	8.83802	FALSE
RBL1	1.16899	0.681908	0.0487077	FALSE
DLGAP4	32.3809	18.8889	1.3492	FALSE
IGSF9B	0.584493	0.340954	0.0243539	FALSE
CFHR2	0.0584493	0.0340954	0.00243539	FALSE
NDC80	1.05209	0.613718	0.043837	TRUE
AP4E1	2.16262	1.26153	0.0901093	FALSE
RSBN1	3.74075	2.18211	0.155865	FALSE
MAGI3	1.63658	0.954672	0.0681908	FALSE
CXCL2	55.8775	32.5952	2.32823	FALSE
AFP	0	0	0	FALSE
COL4A4	0.584493	0.340954	0.0243539	FALSE
TCF7	2.39642	1.39791	0.0998509	FALSE
OSTM1	15.2553	8.8989	0.635636	FALSE
CDH7	0	0	0	FALSE
IMPG2	0.0584493	0.0340954	0.00243539	FALSE
PCNP	27.4712	16.0248	1.14463	FALSE
EXD2	4.67594	2.72763	0.194831	FALSE
ARG2	1.63658	0.954672	0.0681908	FALSE
MEF2C	16.8918	9.85358	0.703827	FALSE
PTPRC	19.1714	11.1833	0.798807	FALSE
CACNA1S	0	0	0	TRUE
PKP1	5.66958	3.30726	0.236233	FALSE
UBA5	10.6962	6.23946	0.445676	FALSE
STK17B	16.4827	9.61491	0.686779	FALSE
CDC14B	2.51332	1.4661	0.104722	FALSE
ZNF510	2.10417	1.22744	0.0876739	FALSE
LRP2	0.876739	0.511431	0.0365308	FALSE
ZNF506	5.72803	3.34135	0.238668	FALSE
JMJD4	3.97455	2.31849	0.165606	FALSE
DUSP12	7.77376	4.53469	0.323906	FALSE
AACS	18.5284	10.8082	0.772018	FALSE
DELE1	24.8409	14.4906	1.03504	FALSE
SLC13A1	0	0	0	FALSE
CADPS2	6.02028	3.51183	0.250845	FALSE
PCDHB4	1.87038	1.09105	0.0779324	FALSE
PCDHA6	0.116899	0.0681908	0.00487077	FALSE
PCDHGA2	1.28588	0.750099	0.0535785	FALSE
HSPB11	15.1384	8.83071	0.630765	FALSE
PHLPP1	3.21471	1.87525	0.133946	FALSE
ATP8B1	5.31889	3.10268	0.22162	FALSE
IL12RB2	1.11054	0.647813	0.0462724	FALSE
SMARCD3	12.099	7.05775	0.504125	FALSE
WDR70	5.37733	3.13678	0.224056	TRUE
FYB1	5.96183	3.47773	0.248409	FALSE
MPP4	0.0584493	0.0340954	0.00243539	FALSE
STRADB	17.4763	10.1945	0.728181	FALSE
BZW1	76.3348	44.5286	3.18062	FALSE
PGR	0.81829	0.477336	0.0340954	FALSE
C1QTNF3	4.2668	2.48897	0.177783	FALSE
ME2	7.07236	4.12555	0.294682	FALSE
C5orf22	2.51332	1.4661	0.104722	FALSE
CCNT2	7.8322	4.56879	0.326342	FALSE
FAM135A	1.51968	0.886481	0.0633201	FALSE
COL19A1	0	0	0	FALSE
EPB41L3	16.132	9.41034	0.672167	FALSE
COBLL1	20.5157	11.9675	0.854821	FALSE
DLG3	2.10417	1.22744	0.0876739	FALSE
KCNK2	0.935189	0.545527	0.0389662	FALSE
SERTAD4	0.642942	0.37505	0.0267893	FALSE
TRAF5	5.02664	2.93221	0.209443	FALSE
MRPL22	13.9694	8.14881	0.582058	FALSE
GEMIN5	4.85129	2.82992	0.202137	TRUE
OPRK1	0.0584493	0.0340954	0.00243539	FALSE
NFE2L1	90.1873	52.6092	3.7578	FALSE
SEMA5B	0.993638	0.579622	0.0414016	FALSE
GSK3B	6.42942	3.7505	0.267893	FALSE
ITGB5	60.0274	35.016	2.50114	FALSE
ERC1	6.07873	3.54592	0.25328	FALSE
XPO1	19.4052	11.3197	0.808549	TRUE
RNF13	28.1726	16.434	1.17386	FALSE
TRPM3	0.409145	0.238668	0.0170477	FALSE
PALB2	3.39006	1.97753	0.141252	FALSE
DOP1A	3.03936	1.77296	0.12664	FALSE
LYRM2	6.25407	3.64821	0.260586	FALSE
BCKDHB	11.5145	6.7168	0.479771	FALSE
KAT6A	8.4167	4.90974	0.350696	FALSE
TUT7	7.30616	4.26193	0.304423	FALSE
ULK2	6.13718	3.58002	0.255716	FALSE
GRHL2	0.0584493	0.0340954	0.00243539	FALSE
TNPO1	13.7356	8.01242	0.572316	TRUE
PLOD1	33.959	19.8094	1.41496	FALSE
P2RX5	0.467594	0.272763	0.0194831	FALSE
ITGAE	0.116899	0.0681908	0.00487077	FALSE
DIS3	8.066	4.70517	0.336083	TRUE
PIBF1	4.44215	2.59125	0.185089	FALSE
TDRD3	5.14354	3.0004	0.214314	FALSE
NUFIP1	1.87038	1.09105	0.0779324	FALSE
PDS5B	6.89702	4.02326	0.287376	FALSE
OXCT1	30.8028	17.9683	1.28345	FALSE
RRAGB	7.36461	4.29602	0.306859	FALSE
EPYC	0.116899	0.0681908	0.00487077	FALSE
CYLD	8.35825	4.87565	0.34826	FALSE
SLC27A5	3.44851	2.01163	0.143688	FALSE
ZNF324	1.98728	1.15924	0.0828032	FALSE
ZNF671	1.69503	0.988767	0.0706262	FALSE
ZNF416	1.28588	0.750099	0.0535785	FALSE
ZNF586	3.03936	1.77296	0.12664	FALSE
ZNF446	3.50696	2.04573	0.146123	FALSE
ZNF264	3.56541	2.07982	0.148559	FALSE
RPS5	632.246	368.81	26.3436	TRUE
FAT1	11.7483	6.85318	0.489513	FALSE
YTHDC1	25.1332	14.661	1.04722	TRUE
CHMP2B	15.1968	8.86481	0.633201	FALSE
SMAP2	38.1674	22.2643	1.59031	FALSE
PPIE	15.1968	8.86481	0.633201	TRUE
ZMPSTE24	11.9821	6.98956	0.499254	FALSE
STARD7	26.1268	15.2407	1.08862	FALSE
NOA1	6.07873	3.54592	0.25328	FALSE
REST	4.033	2.35258	0.168042	FALSE
HAL	0.81829	0.477336	0.0340954	FALSE
SSH1	3.85765	2.2503	0.160736	FALSE
GSTP1	169.795	99.0472	7.0748	FALSE
APLP2	126.952	74.0553	5.28966	FALSE
FAM234B	1.92883	1.12515	0.0803678	FALSE
SLCO1A2	0	0	0	FALSE
WBP11	13.0342	7.60328	0.543091	FALSE
EIF3I	72.1264	42.0737	3.00527	TRUE
NKAIN1	0.0584493	0.0340954	0.00243539	FALSE
COL16A1	19.639	11.4561	0.81829	FALSE
TXLNA	15.2553	8.8989	0.635636	FALSE
APOB	1.57813	0.920576	0.0657555	FALSE
NCOA1	9.70258	5.65984	0.404274	FALSE
AGBL5	5.14354	3.0004	0.214314	FALSE
EFR3B	0.467594	0.272763	0.0194831	FALSE
KIF3C	1.81193	1.05696	0.075497	FALSE
RAB10	27.705	16.1612	1.15437	FALSE
GCKR	0.467594	0.272763	0.0194831	FALSE
HADHA	61.3718	35.8002	2.55716	FALSE
MAPRE3	14.0278	8.1829	0.584493	FALSE
CAD	8.76739	5.11431	0.365308	TRUE
CD59	302.417	176.41	12.6007	FALSE
CD82	22.9121	13.3654	0.954672	FALSE
BCORL1	2.04573	1.19334	0.0852385	FALSE
ATRX	10.5209	6.13718	0.43837	FALSE
AK6	26.8867	15.6839	1.12028	FALSE
FCN1	9.29344	5.42117	0.387227	FALSE
MYNN	3.50696	2.04573	0.146123	FALSE
MECOM	9.35189	5.45527	0.389662	FALSE
SCAMP1	10.4624	6.10308	0.435934	FALSE
PREP	10.1117	5.89851	0.421322	FALSE
HACE1	2.16262	1.26153	0.0901093	FALSE
SEH1L	10.1702	5.9326	0.423757	FALSE
WDR47	4.55904	2.65944	0.18996	FALSE
WDFY1	10.8716	6.34175	0.452982	FALSE
OVGP1	2.39642	1.39791	0.0998509	FALSE
SLC25A24	5.84493	3.40954	0.243539	FALSE
MAP3K4	2.86402	1.67068	0.119334	FALSE
PILRA	8.5336	4.97793	0.355567	FALSE
IGSF9	2.57177	1.5002	0.107157	FALSE
ABCB1	1.51968	0.886481	0.0633201	FALSE
ZNF213	2.51332	1.4661	0.104722	FALSE
AKR1B1	38.0505	22.1961	1.58544	FALSE
CPNE3	20.691	12.0698	0.862127	FALSE
RRN3	12.8004	7.4669	0.53335	TRUE
CTTN	53.598	31.2655	2.23325	FALSE
WNT11	21.86	12.7517	0.910835	FALSE
MTIF2	10.2286	5.9667	0.426193	FALSE
DDHD2	16.8918	9.85358	0.703827	FALSE
TTC39A	1.28588	0.750099	0.0535785	FALSE
EPS15	18.6453	10.8764	0.776888	FALSE
ORC1	0.233797	0.136382	0.00974155	TRUE
MGST2	36.1217	21.071	1.50507	FALSE
CHERP	9.35189	5.45527	0.389662	TRUE
ATG16L1	4.44215	2.59125	0.185089	FALSE
USP40	6.89702	4.02326	0.287376	FALSE
POMGNT1	13.1511	7.67147	0.547962	FALSE
RAD54L	0.292246	0.170477	0.0121769	FALSE
MAST2	10.6962	6.23946	0.445676	FALSE
DNAJA1	59.969	34.9819	2.49871	FALSE
B4GALT1	30.6274	17.866	1.27614	FALSE
CHMP5	31.9133	18.6161	1.32972	FALSE
NFX1	9.81948	5.72803	0.409145	FALSE
AQP6	0.0584493	0.0340954	0.00243539	FALSE
DIMT1	9.52723	5.55755	0.396968	TRUE
IPO11	9.35189	5.45527	0.389662	FALSE
FOLH1	1.05209	0.613718	0.043837	FALSE
EIF2AK1	15.8982	9.27395	0.662425	FALSE
NME8	0.0584493	0.0340954	0.00243539	FALSE
EPDR1	13.5018	7.87604	0.562574	FALSE
SNX10	13.8525	8.08061	0.577187	FALSE
SEPHS1	16.2489	9.47853	0.677038	FALSE
MRPL28	25.3085	14.7633	1.05452	FALSE
HBQ1	0.175348	0.102286	0.00730616	FALSE
ITPKC	26.4775	15.4452	1.10323	FALSE
CEACAM6	1.16899	0.681908	0.0487077	FALSE
FAT2	0.233797	0.136382	0.00974155	FALSE
RBM22	11.8652	6.92137	0.494384	FALSE
TMED2	61.9562	36.1411	2.58151	TRUE
ERO1B	3.39006	1.97753	0.141252	FALSE
ZFAND6	36.94	21.5483	1.53916	FALSE
HSD17B2	0.935189	0.545527	0.0389662	FALSE
TXLNG	8.4167	4.90974	0.350696	FALSE
PPEF1	0.0584493	0.0340954	0.00243539	FALSE
LAT2	3.97455	2.31849	0.165606	FALSE
HUWE1	22.0354	12.854	0.918141	FALSE
ZW10	4.033	2.35258	0.168042	FALSE
ALG9	8.1829	4.77336	0.340954	FALSE
MYBPC2	0.175348	0.102286	0.00730616	FALSE
NOX4	4.55904	2.65944	0.18996	FALSE
ACOX3	4.5006	2.62535	0.187525	FALSE
MTMR2	8.59205	5.01203	0.358002	FALSE
PPP1R15A	116.373	67.884	4.84886	FALSE
HSD17B14	5.37733	3.13678	0.224056	FALSE
TRIP6	24.6656	14.3883	1.02773	FALSE
ACHE	0.81829	0.477336	0.0340954	FALSE
FTL	3962.1	2311.23	165.088	FALSE
SRRT	29.2831	17.0818	1.22013	TRUE
BAX	17.6517	10.2968	0.735487	FALSE
NLK	4.79284	2.79582	0.199702	FALSE
PIGS	14.6123	8.52385	0.608847	FALSE
ADAMTS2	21.5678	12.5812	0.898658	FALSE
TMPRSS11E	0	0	0	FALSE
ATXN7L3	13.6187	7.94423	0.567445	FALSE
PGS1	9.41034	5.48936	0.392097	TRUE
PSMC5	52.8382	30.8223	2.20159	TRUE
UIMC1	16.4827	9.61491	0.686779	FALSE
CETP	19.5805	11.422	0.815855	FALSE
MMP2	303.293	176.921	12.6372	FALSE
MT3	2.45487	1.43201	0.102286	FALSE
LPCAT2	5.72803	3.34135	0.238668	FALSE
GNAO1	1.75348	1.02286	0.0730616	FALSE
OGFOD1	5.61113	3.27316	0.233797	FALSE
SH3BP2	8.94274	5.2166	0.372614	FALSE
NOP14	10.2286	5.9667	0.426193	FALSE
ADD1	61.0211	35.5956	2.54254	FALSE
L2HGDH	2.68867	1.56839	0.112028	FALSE
TXNDC16	3.62386	2.11392	0.150994	FALSE
RTRAF	54.2994	31.6746	2.26247	FALSE
NID2	16.5411	9.649	0.689215	FALSE
GMCL1	5.49423	3.20497	0.228926	FALSE
SF3B2	67.8012	39.5507	2.82505	TRUE
KLHL42	5.08509	2.9663	0.211879	FALSE
GNAS	458.71	267.581	19.1129	FALSE
DNM1L	13.5602	7.91014	0.56501	TRUE
PTHLH	1.81193	1.05696	0.075497	FALSE
PHACTR3	0.526044	0.306859	0.0219185	FALSE
ERGIC2	22.503	13.1267	0.937624	FALSE
TFAP2C	1.05209	0.613718	0.043837	FALSE
AURKA	0.759841	0.44324	0.03166	TRUE
CASS4	0.993638	0.579622	0.0414016	FALSE
PIR	11.1638	6.51223	0.465159	FALSE
AAMDC	44.3046	25.8443	1.84602	FALSE
RFX2	5.72803	3.34135	0.238668	FALSE
METTL2A	1.46123	0.852385	0.0608847	FALSE
SULT2B1	0.175348	0.102286	0.00730616	FALSE
ALG6	2.04573	1.19334	0.0852385	FALSE
CNOT3	12.4497	7.26232	0.518737	FALSE
GP6	0.0584493	0.0340954	0.00243539	FALSE
PTPN4	2.63022	1.53429	0.109592	FALSE
DDX18	14.7877	8.62614	0.616153	TRUE
KHSRP	45.7658	26.6967	1.90691	FALSE
GNA11	19.5805	11.422	0.815855	FALSE
ASAP3	14.0863	8.217	0.586928	FALSE
EDEM2	12.3328	7.19413	0.513867	FALSE
DNMT3B	0.467594	0.272763	0.0194831	FALSE
REM1	8.12445	4.73926	0.338519	FALSE
TPX2	1.11054	0.647813	0.0462724	TRUE
PDRG1	5.26044	3.06859	0.219185	FALSE
EPB41L1	32.2056	18.7866	1.3419	FALSE
SLC15A1	0.0584493	0.0340954	0.00243539	FALSE
DOCK9	48.6298	28.3674	2.02624	FALSE
ANKRD10	45.7073	26.6626	1.90447	FALSE
TGDS	6.07873	3.54592	0.25328	FALSE
DOCK3	0.467594	0.272763	0.0194831	FALSE
C3orf18	3.56541	2.07982	0.148559	FALSE
COQ9	14.2032	8.28519	0.591799	FALSE
TMEM40	0.0584493	0.0340954	0.00243539	FALSE
KIF9	3.7992	2.2162	0.1583	FALSE
ARHGAP28	2.74712	1.60248	0.114463	FALSE
CRLS1	29.2831	17.0818	1.22013	TRUE
DEFB127	0	0	0	FALSE
PPP1R13B	4.09145	2.38668	0.170477	FALSE
ATRN	7.48151	4.36421	0.31173	FALSE
SMOX	4.96819	2.89811	0.207008	FALSE
SIGLEC1	13.4433	7.84195	0.560139	FALSE
FKBP1A	159.391	92.9782	6.6413	FALSE
NSFL1C	13.3264	7.77376	0.555268	FALSE
SLC4A11	1.40278	0.81829	0.0584493	FALSE
C20orf194	6.89702	4.02326	0.287376	FALSE
ZNF343	3.97455	2.31849	0.165606	FALSE
EBF4	1.51968	0.886481	0.0633201	FALSE
CPXM1	34.4851	20.1163	1.43688	FALSE
MAVS	8.2998	4.84155	0.345825	FALSE
LZTS3	2.33797	1.36382	0.0974155	FALSE
F11	0	0	0	FALSE
XRN2	21.1002	12.3084	0.879175	TRUE
KIZ	10.2871	6.00079	0.428628	FALSE
DYNLL1	156.995	91.5803	6.54145	FALSE
TESC	4.73439	2.76173	0.197266	FALSE
SNX5	24.7825	14.4565	1.0326	FALSE
RPL6	700.924	408.872	29.2052	TRUE
SIRPG	0.233797	0.136382	0.00974155	FALSE
MAPKAPK5	10.5793	6.17127	0.440805	FALSE
P2RX7	1.63658	0.954672	0.0681908	FALSE
ESF1	7.01391	4.09145	0.292246	FALSE
RBBP9	4.20835	2.45487	0.175348	FALSE
ANAPC5	27.9388	16.2976	1.16412	TRUE
SLC23A2	5.96183	3.47773	0.248409	FALSE
SLC8B1	10.8131	6.30765	0.450547	FALSE
TMEM230	82.1213	47.9041	3.42172	FALSE
DZANK1	0.701391	0.409145	0.0292246	FALSE
KDM2B	5.66958	3.30726	0.236233	FALSE
CFAP61	0.0584493	0.0340954	0.00243539	FALSE
LHX5	0	0	0	FALSE
TASP1	4.09145	2.38668	0.170477	FALSE
OAS1	9.93638	5.79622	0.414016	FALSE
GCN1	10.0533	5.86441	0.418887	FALSE
RPLP0	950.502	554.46	39.6043	TRUE
PXN	48.5714	28.3333	2.02381	FALSE
SIRT4	0.526044	0.306859	0.0219185	FALSE
RPH3A	0.292246	0.170477	0.0121769	FALSE
KIF16B	5.90338	3.44364	0.245974	FALSE
TRMT6	4.32525	2.52306	0.180219	TRUE
CHGB	16.0736	9.37624	0.669731	FALSE
PEBP1	127.361	74.2939	5.30671	FALSE
TBX5	1.98728	1.15924	0.0828032	FALSE
BRAP	5.61113	3.27316	0.233797	FALSE
ERP29	36.6477	21.3778	1.52699	FALSE
NOS1	0.0584493	0.0340954	0.00243539	FALSE
FUS	51.7861	30.2085	2.15775	FALSE
IGBP1	32.907	19.1957	1.37112	FALSE
FXYD5	118.711	69.2478	4.94627	FALSE
ZNF302	8.00755	4.67107	0.333648	FALSE
GRAMD1A	22.1523	12.9222	0.923012	FALSE
FXYD3	2.98091	1.73887	0.124205	FALSE
HEPH	4.79284	2.79582	0.199702	FALSE
CDIP1	11.4561	6.6827	0.477336	FALSE
CMTM1	0.584493	0.340954	0.0243539	FALSE
KCNH4	0.175348	0.102286	0.00730616	FALSE
GANAB	54.8839	32.0156	2.28683	FALSE
GMIP	4.3837	2.55716	0.182654	FALSE
RBM41	2.68867	1.56839	0.112028	FALSE
BIRC5	0.526044	0.306859	0.0219185	TRUE
LAG3	0.993638	0.579622	0.0414016	FALSE
MLF2	70.7236	41.2555	2.94682	FALSE
OTUB2	0.175348	0.102286	0.00730616	FALSE
DDX24	47.1686	27.515	1.96536	FALSE
ZBTB25	3.85765	2.2503	0.160736	FALSE
NECAP1	6.83857	3.98916	0.28494	FALSE
ARHGAP4	11.6899	6.81908	0.487077	FALSE
ANKRD24	0.642942	0.37505	0.0267893	FALSE
DHX32	7.36461	4.29602	0.306859	FALSE
RCOR1	6.54632	3.81869	0.272763	FALSE
GPATCH2L	5.78648	3.37545	0.241103	FALSE
LTBP4	80.9523	47.2222	3.37301	FALSE
BLVRB	67.6258	39.4484	2.81774	FALSE
SLC9A1	5.61113	3.27316	0.233797	FALSE
SPTLC1	20.8079	12.138	0.866998	FALSE
PAPOLA	30.7443	17.9342	1.28101	FALSE
CCNK	12.099	7.05775	0.504125	FALSE
PCBP4	15.0215	8.76252	0.625894	FALSE
RGS1	20.2819	11.8311	0.845079	FALSE
YPEL3	56.2867	32.8339	2.34528	FALSE
MRPS33	22.0354	12.854	0.918141	FALSE
NDUFB2	109.417	63.8266	4.55904	FALSE
NUDC	36.5893	21.3437	1.52455	TRUE
MAEA	16.658	9.71719	0.694085	FALSE
ICAM1	51.3769	29.9699	2.14071	FALSE
STRN4	19.9897	11.6606	0.832902	FALSE
IRAK3	10.93	6.37584	0.455417	FALSE
LYZ	55.9944	32.6634	2.3331	FALSE
SI	0	0	0	FALSE
MUL1	9.76103	5.69394	0.40671	FALSE
TFAP4	3.62386	2.11392	0.150994	FALSE
PDCD7	7.01391	4.09145	0.292246	FALSE
SPG21	33.0823	19.298	1.37843	FALSE
FETUB	0	0	0	FALSE
DNAJB11	21.1002	12.3084	0.879175	FALSE
P3H2	2.86402	1.67068	0.119334	FALSE
THPO	1.05209	0.613718	0.043837	FALSE
CHRD	6.48787	3.78459	0.270328	FALSE
FLT3LG	12.5081	7.29642	0.521173	FALSE
RAB11FIP3	16.3074	9.51262	0.679473	FALSE
GNPTG	20.3404	11.8652	0.847515	FALSE
ZNF268	3.27316	1.90934	0.136382	FALSE
GOLGA3	7.24771	4.22783	0.301988	FALSE
PABPC4	57.5141	33.5499	2.39642	FALSE
CD209	19.9897	11.6606	0.832902	FALSE
CERS4	7.9491	4.63698	0.331213	FALSE
MCOLN1	12.3912	7.22823	0.516302	FALSE
USP48	15.0799	8.79662	0.62833	FALSE
EFNB1	27.4712	16.0248	1.14463	FALSE
PDPR	6.72167	3.92097	0.28007	FALSE
AARS1	25.5423	14.8997	1.06426	FALSE
GLG1	24.9578	14.5587	1.03991	FALSE
KIF4A	0.175348	0.102286	0.00730616	FALSE
TNRC6A	10.0533	5.86441	0.418887	FALSE
PLEKHG2	19.0545	11.1151	0.793936	FALSE
DLL3	0	0	0	FALSE
NAT14	3.09781	1.80706	0.129076	FALSE
PITPNM2	2.68867	1.56839	0.112028	FALSE
EXOC1	11.5145	6.7168	0.479771	FALSE
RBM27	4.2668	2.48897	0.177783	FALSE
POU4F3	0	0	0	FALSE
OSBPL8	14.1447	8.25109	0.589364	FALSE
DTX2	5.84493	3.40954	0.243539	FALSE
NLRC4	1.98728	1.15924	0.0828032	FALSE
PUS7	4.1499	2.42077	0.172912	FALSE
LAMB4	0.0584493	0.0340954	0.00243539	FALSE
NRCAM	1.81193	1.05696	0.075497	FALSE
LAMB1	82.6473	48.2109	3.44364	FALSE
SLC26A4	0.233797	0.136382	0.00974155	FALSE
SLC26A3	0.642942	0.37505	0.0267893	FALSE
DLD	63.5344	37.0617	2.64727	FALSE
WDR7	3.44851	2.01163	0.143688	FALSE
TXNL1	22.3861	13.0585	0.932753	FALSE
IL5RA	0.116899	0.0681908	0.00487077	FALSE
ABCC6	3.27316	1.90934	0.136382	FALSE
CMTM6	23.5551	13.7405	0.981461	FALSE
ITGA6	26.8282	15.6498	1.11784	FALSE
RAPGEF4	3.09781	1.80706	0.129076	FALSE
MAP3K20	41.499	24.2077	1.72912	FALSE
SMPX	0.116899	0.0681908	0.00487077	FALSE
FH	25.367	14.7974	1.05696	FALSE
SEL1L3	5.43578	3.17087	0.226491	FALSE
TF	47.2855	27.5832	1.97023	FALSE
CDV3	68.3857	39.8916	2.8494	FALSE
MYO15A	0.292246	0.170477	0.0121769	FALSE
ALKBH5	19.5221	11.3879	0.813419	FALSE
APOH	0.526044	0.306859	0.0219185	FALSE
NLRP1	16.3074	9.51262	0.679473	FALSE
PITPNM3	0.759841	0.44324	0.03166	FALSE
SPAG7	29.8676	17.4228	1.24448	FALSE
ORC6	0.175348	0.102286	0.00730616	TRUE
ZFHX4	1.75348	1.02286	0.0730616	FALSE
SLC17A6	0	0	0	FALSE
CPA1	16.3074	9.51262	0.679473	FALSE
ZC3HC1	4.90974	2.86402	0.204573	FALSE
ESR1	2.45487	1.43201	0.102286	FALSE
RGS17	0.467594	0.272763	0.0194831	FALSE
ANGPT2	9.17654	5.35298	0.382356	FALSE
TMEM101	10.0533	5.86441	0.418887	FALSE
CD200	14.7877	8.62614	0.616153	FALSE
CCDC80	143.142	83.4997	5.96426	FALSE
CMA1	5.26044	3.06859	0.219185	FALSE
PSME1	95.3892	55.6437	3.97455	FALSE
PPP2R3C	11.6314	6.78499	0.484642	TRUE
HAUS4	17.1256	9.98996	0.713568	FALSE
JPH4	0.876739	0.511431	0.0365308	FALSE
MYH7	1.16899	0.681908	0.0487077	FALSE
CEBPE	0.0584493	0.0340954	0.00243539	FALSE
SLC7A8	16.132	9.41034	0.672167	FALSE
OSGEP	3.33161	1.94344	0.138817	TRUE
SLC22A17	4.2668	2.48897	0.177783	FALSE
RNF31	8.35825	4.87565	0.34826	FALSE
SCFD1	13.5602	7.91014	0.56501	FALSE
G2E3	2.80557	1.63658	0.116899	FALSE
HECTD1	25.1332	14.661	1.04722	FALSE
HNRNPC	167.691	97.8198	6.98713	TRUE
RPGRIP1	0.116899	0.0681908	0.00487077	FALSE
SUPT16H	17.1256	9.98996	0.713568	TRUE
TOX4	9.76103	5.69394	0.40671	FALSE
GEMIN2	3.56541	2.07982	0.148559	FALSE
TGM1	15.0215	8.76252	0.625894	FALSE
TINF2	27.5881	16.093	1.1495	TRUE
DAZL	0	0	0	FALSE
TBL1Y	0.175348	0.102286	0.00730616	FALSE
SEMA6A	7.8322	4.56879	0.326342	FALSE
TRPM7	6.72167	3.92097	0.28007	TRUE
TYRO3	12.5666	7.33052	0.523608	FALSE
WDR76	1.51968	0.886481	0.0633201	FALSE
CAPN3	7.89065	4.60288	0.328777	FALSE
SNAP23	25.9515	15.1384	1.08131	FALSE
TBX15	17.4179	10.1604	0.725745	FALSE
PHGDH	30.0429	17.525	1.25179	FALSE
COL9A3	0.935189	0.545527	0.0389662	FALSE
EZR	51.5523	30.0722	2.14801	FALSE
MYL6	1313.36	766.124	54.7231	FALSE
AGO1	3.62386	2.11392	0.150994	FALSE
TEKT2	0.116899	0.0681908	0.00487077	FALSE
CLSPN	0.292246	0.170477	0.0121769	FALSE
RFFL	5.78648	3.37545	0.241103	FALSE
UNC13D	4.5006	2.62535	0.187525	FALSE
MFSD11	8.47515	4.94384	0.353131	FALSE
DPYSL2	35.0696	20.4573	1.46123	FALSE
TGFB2	0.876739	0.511431	0.0365308	FALSE
GPATCH2	2.39642	1.39791	0.0998509	FALSE
NUP50	8.24135	4.80745	0.34339	FALSE
CDC45	0.292246	0.170477	0.0121769	TRUE
COMT	45.6489	26.6285	1.90204	FALSE
ADA2	8.1829	4.77336	0.340954	FALSE
VNN3	0.701391	0.409145	0.0292246	FALSE
ECHDC1	54.2994	31.6746	2.26247	FALSE
LRRFIP2	13.6771	7.97833	0.569881	FALSE
SEC22C	20.8664	12.1721	0.869433	FALSE
XYLB	0.81829	0.477336	0.0340954	FALSE
HDAC6	12.8004	7.4669	0.53335	FALSE
OR1I1	0.0584493	0.0340954	0.00243539	FALSE
GABRP	2.63022	1.53429	0.109592	FALSE
KRT31	2.22107	1.29563	0.0925447	FALSE
CDC6	1.22744	0.716004	0.0511431	FALSE
UPRT	3.62386	2.11392	0.150994	FALSE
CDC23	7.24771	4.22783	0.301988	TRUE
AAAS	9.93638	5.79622	0.414016	FALSE
CBX5	4.73439	2.76173	0.197266	FALSE
FMO2	40.7392	23.7645	1.69746	FALSE
SUCO	5.72803	3.34135	0.238668	FALSE
MSH2	4.73439	2.76173	0.197266	FALSE
MAP3K1	3.21471	1.87525	0.133946	FALSE
DHPS	17.8855	10.4332	0.745228	FALSE
HOOK2	23.3797	13.6382	0.974155	FALSE
NXPE1	0	0	0	FALSE
ARCN1	44.0708	25.7079	1.83628	FALSE
EPB41L4B	12.2744	7.16004	0.511431	FALSE
TMEM38B	4.44215	2.59125	0.185089	FALSE
PSMD5	8.76739	5.11431	0.365308	FALSE
PTGS1	7.48151	4.36421	0.31173	FALSE
NUP188	7.65686	4.4665	0.319036	FALSE
CRAT	21.1002	12.3084	0.879175	FALSE
SH2D3C	15.9567	9.30805	0.664861	FALSE
NANS	23.029	13.4336	0.959543	FALSE
TBC1D2	5.14354	3.0004	0.214314	FALSE
WHRN	3.39006	1.97753	0.141252	FALSE
PDE6C	0.0584493	0.0340954	0.00243539	FALSE
CWF19L1	4.73439	2.76173	0.197266	FALSE
SEMA4G	1.40278	0.81829	0.0584493	FALSE
BTAF1	11.9237	6.95547	0.496819	FALSE
IKZF5	4.85129	2.82992	0.202137	FALSE
BLNK	1.28588	0.750099	0.0535785	FALSE
TLL2	0	0	0	FALSE
CYP26A1	0	0	0	FALSE
TDRD1	0.116899	0.0681908	0.00487077	FALSE
SORBS1	216.73	126.426	9.03042	FALSE
CRTAC1	2.57177	1.5002	0.107157	FALSE
BAMBI	2.57177	1.5002	0.107157	FALSE
IL11	0.409145	0.238668	0.0170477	FALSE
MYO3A	0.0584493	0.0340954	0.00243539	FALSE
WAC	31.095	18.1388	1.29563	FALSE
CREM	32.0887	18.7184	1.33703	FALSE
NUBP2	11.3392	6.61451	0.472465	TRUE
TPSD1	4.67594	2.72763	0.194831	FALSE
SMIM24	0.116899	0.0681908	0.00487077	FALSE
HIVEP1	4.20835	2.45487	0.175348	FALSE
TREM2	6.25407	3.64821	0.260586	FALSE
KCNK16	0	0	0	FALSE
CRISP3	0.175348	0.102286	0.00730616	FALSE
FKBP5	233.856	136.416	9.74398	FALSE
SRPK1	5.08509	2.9663	0.211879	FALSE
BRPF3	3.85765	2.2503	0.160736	FALSE
MRPS18A	20.165	11.7629	0.840209	TRUE
PGC	11.3392	6.61451	0.472465	FALSE
TMEM14A	12.099	7.05775	0.504125	FALSE
EFHC1	2.57177	1.5002	0.107157	FALSE
NCR2	0	0	0	FALSE
HSP90AB1	341.811	199.39	14.2421	TRUE
MLN	0	0	0	FALSE
CDC5L	6.72167	3.92097	0.28007	TRUE
ITPR3	9.52723	5.55755	0.396968	FALSE
ZNF184	1.63658	0.954672	0.0681908	FALSE
DSP	3.03936	1.77296	0.12664	FALSE
SIRT1	9.58568	5.59165	0.399403	FALSE
HNRNPH3	41.9666	24.4805	1.74861	FALSE
IFT74	4.32525	2.52306	0.180219	FALSE
JAK2	9.11809	5.31889	0.37992	FALSE
IL12RB1	1.22744	0.716004	0.0511431	FALSE
ABL1	29.7507	17.3546	1.23961	TRUE
ACOT7	6.60477	3.85278	0.275199	FALSE
SH3GLB1	62.2485	36.3116	2.59369	FALSE
CDC7	1.11054	0.647813	0.0462724	TRUE
SYDE2	0.642942	0.37505	0.0267893	FALSE
PCSK5	10.2871	6.00079	0.428628	FALSE
SCD	721.089	420.635	30.0454	TRUE
TMED1	13.794	8.04652	0.574751	FALSE
ABLIM1	42.8433	24.9919	1.78514	FALSE
ERMP1	2.27952	1.32972	0.0949801	FALSE
RAB18	23.8473	13.9109	0.993638	FALSE
NRP1	73.1785	42.6875	3.0491	FALSE
PRTFDC1	3.15626	1.84115	0.131511	FALSE
PALMD	76.4517	44.5968	3.18549	FALSE
TSPAN15	40.973	23.9009	1.70721	FALSE
MACROH2A2	2.22107	1.29563	0.0925447	FALSE
WASHC2A	14.7877	8.62614	0.616153	FALSE
MAST3	2.86402	1.67068	0.119334	FALSE
MZF1	4.3837	2.55716	0.182654	FALSE
OCEL1	10.6962	6.23946	0.445676	FALSE
MYO9B	23.9642	13.9791	0.998509	FALSE
KCNK6	2.27952	1.32972	0.0949801	FALSE
CATSPERG	0.116899	0.0681908	0.00487077	FALSE
PSMD8	131.394	76.6465	5.47475	FALSE
FBXL19	3.15626	1.84115	0.131511	FALSE
STX1B	0.876739	0.511431	0.0365308	FALSE
HSD3B7	15.9567	9.30805	0.664861	FALSE
SETD1A	5.96183	3.47773	0.248409	FALSE
BCL7C	17.6517	10.2968	0.735487	FALSE
MAGEB2	0	0	0	FALSE
EFNA2	0	0	0	FALSE
CIRBP	208.43	121.584	8.68459	FALSE
ATP5F1D	75.3996	43.9831	3.14165	FALSE
CBARP	0.81829	0.477336	0.0340954	FALSE
PCDH11Y	0	0	0	FALSE
AMELY	0	0	0	FALSE
IGFALS	0.175348	0.102286	0.00730616	FALSE
HNRNPM	56.8127	33.1407	2.3672	FALSE
MARCHF2	38.4012	22.4007	1.60005	FALSE
NDUFB7	118.711	69.2478	4.94627	FALSE
TECR	60.0274	35.016	2.50114	FALSE
TIMM13	34.6604	20.2186	1.44418	TRUE
CDC34	20.5157	11.9675	0.854821	FALSE
MTAP	3.44851	2.01163	0.143688	FALSE
MISP	0.759841	0.44324	0.03166	FALSE
CEP170B	7.59841	4.4324	0.3166	FALSE
POLR2E	18.0024	10.5014	0.750099	TRUE
POLRMT	10.0533	5.86441	0.418887	TRUE
HCN2	0.0584493	0.0340954	0.00243539	FALSE
CDHR5	0.0584493	0.0340954	0.00243539	FALSE
IZUMO4	1.69503	0.988767	0.0706262	FALSE
RASSF7	9.11809	5.31889	0.37992	FALSE
GADD45B	200.773	117.118	8.36555	FALSE
PALM	52.0199	30.3449	2.16749	FALSE
MADCAM1	0.526044	0.306859	0.0219185	FALSE
MKNK2	50.9678	29.7312	2.12366	FALSE
ARVCF	2.22107	1.29563	0.0925447	TRUE
TRMT2A	9.17654	5.35298	0.382356	TRUE
RANBP1	38.2843	22.3325	1.59518	TRUE
ZDHHC8	18.47	10.7742	0.769582	TRUE
KLHL22	8.00755	4.67107	0.333648	TRUE
MED15	19.2883	11.2515	0.803678	TRUE
SERPIND1	0.175348	0.102286	0.00730616	FALSE
SNAP29	10.6962	6.23946	0.445676	FALSE
CRKL	9.76103	5.69394	0.40671	TRUE
LZTR1	10.7547	6.27356	0.448111	FALSE
MMP11	1.92883	1.12515	0.0803678	FALSE
CECR2	0.409145	0.238668	0.0170477	FALSE
SMARCB1	20.9833	12.2403	0.874304	FALSE
P2RX6	0.175348	0.102286	0.00730616	TRUE
DERL3	1.51968	0.886481	0.0633201	FALSE
SLC7A4	1.57813	0.920576	0.0657555	TRUE
BCL2L13	7.8322	4.56879	0.326342	FALSE
DDTL	2.45487	1.43201	0.102286	FALSE
DDT	73.4708	42.8579	3.06128	FALSE
OSM	4.20835	2.45487	0.175348	FALSE
CABIN1	15.8982	9.27395	0.662425	FALSE
TBC1D10A	13.2095	7.70556	0.550397	FALSE
SUSD2	7.07236	4.12555	0.294682	FALSE
SF3A1	21.1586	12.3425	0.88161	TRUE
GGT5	80.4262	46.9153	3.35109	FALSE
RNF215	4.90974	2.86402	0.204573	FALSE
SEC14L2	1.63658	0.954672	0.0681908	FALSE
SEC14L3	0	0	0	FALSE
SPECC1L	7.59841	4.4324	0.3166	FALSE
PPIL2	5.20199	3.03449	0.216749	TRUE
UPB1	0.116899	0.0681908	0.00487077	FALSE
YPEL1	1.92883	1.12515	0.0803678	TRUE
SNRPD3	17.827	10.3991	0.742793	TRUE
PES1	19.4636	11.3538	0.810984	TRUE
MAPK1	18.1777	10.6037	0.757405	TRUE
GGT1	1.92883	1.12515	0.0803678	FALSE
PRODH	4.61749	2.69354	0.192396	FALSE
PPM1F	14.0863	8.217	0.586928	TRUE
SLC35E4	1.51968	0.886481	0.0633201	FALSE
TOP3B	6.19562	3.61411	0.258151	TRUE
CRYBB3	0.116899	0.0681908	0.00487077	FALSE
CYTH4	12.5666	7.33052	0.523608	FALSE
ESS2	0.350696	0.204573	0.0146123	FALSE
MFNG	12.9757	7.56918	0.540656	FALSE
CARD10	5.84493	3.40954	0.243539	FALSE
SLC25A1	66.223	38.6301	2.75929	FALSE
GRK3	17.6517	10.2968	0.735487	FALSE
PLA2G3	0	0	0	FALSE
LGALS2	4.3837	2.55716	0.182654	FALSE
GGA1	14.6123	8.52385	0.608847	FALSE
HIRA	6.54632	3.81869	0.272763	TRUE
SH3BP1	2.45487	1.43201	0.102286	FALSE
SEZ6L	0.0584493	0.0340954	0.00243539	FALSE
LGALS1	1122.93	655.041	46.7887	FALSE
HPS4	3.85765	2.2503	0.160736	FALSE
PIK3IP1	29.926	17.4569	1.24692	FALSE
SRRD	2.92246	1.70477	0.121769	FALSE
PATZ1	5.96183	3.47773	0.248409	FALSE
TRIOBP	32.907	19.1957	1.37112	FALSE
TFIP11	7.89065	4.60288	0.328777	TRUE
GCAT	3.85765	2.2503	0.160736	FALSE
GGTLC2	0.0584493	0.0340954	0.00243539	TRUE
CRYBB1	0.759841	0.44324	0.03166	FALSE
ANKRD54	5.02664	2.93221	0.209443	FALSE
EIF3L	56.7543	33.1067	2.36476	FALSE
SNU13	37.9336	22.1279	1.58057	FALSE
MICALL1	5.61113	3.27316	0.233797	FALSE
POLR2F	30.6859	17.9001	1.27858	TRUE
SOX10	1.69503	0.988767	0.0706262	FALSE
CCDC134	0.81829	0.477336	0.0340954	FALSE
DEPDC5	3.68231	2.14801	0.153429	FALSE
PICK1	5.14354	3.0004	0.214314	FALSE
TTC28	4.20835	2.45487	0.175348	FALSE
SLC16A8	0.292246	0.170477	0.0121769	FALSE
CENPM	0.759841	0.44324	0.03166	TRUE
SEPTIN3	0.116899	0.0681908	0.00487077	FALSE
SLC5A1	0.0584493	0.0340954	0.00243539	FALSE
SLC5A4	0.409145	0.238668	0.0170477	FALSE
KDELR3	7.8322	4.56879	0.326342	FALSE
CYP2D6	0.0584493	0.0340954	0.00243539	FALSE
DDX17	105.91	61.7809	4.41292	FALSE
DMC1	0.409145	0.238668	0.0170477	FALSE
TCF20	4.1499	2.42077	0.172912	FALSE
HSCB	5.02664	2.93221	0.209443	TRUE
CBY1	15.1384	8.83071	0.630765	FALSE
TOMM22	11.4561	6.6827	0.477336	TRUE
RSPH14	0.175348	0.102286	0.00730616	FALSE
XBP1	58.6246	34.1977	2.44269	FALSE
RTCB	25.4254	14.8315	1.05939	TRUE
JOSD1	19.639	11.4561	0.81829	FALSE
FBXO7	30.1598	17.5932	1.25666	FALSE
GTPBP1	10.7547	6.27356	0.448111	FALSE
POLDIP3	15.1384	8.83071	0.630765	FALSE
RAB36	1.16899	0.681908	0.0487077	TRUE
TIMP3	470.809	274.639	19.617	FALSE
PPP6R2	12.8004	7.4669	0.53335	FALSE
SBF1	15.6644	9.13757	0.652684	FALSE
SUN2	80.5431	46.9835	3.35596	FALSE
CYB5R3	236.369	137.882	9.84871	FALSE
DNAL4	6.60477	3.85278	0.275199	FALSE
C22orf31	0.0584493	0.0340954	0.00243539	FALSE
MIOX	0.116899	0.0681908	0.00487077	FALSE
LMF2	29.6922	17.3205	1.23718	FALSE
RHBDD3	4.44215	2.59125	0.185089	FALSE
PACSIN2	23.8473	13.9109	0.993638	FALSE
TTLL1	2.33797	1.36382	0.0974155	FALSE
RASL10A	0.526044	0.306859	0.0219185	FALSE
AP1B1	17.9439	10.4673	0.747664	FALSE
HMGXB4	4.61749	2.69354	0.192396	FALSE
TOM1	20.2819	11.8311	0.845079	FALSE
NEFH	0.350696	0.204573	0.0146123	FALSE
CHKB	8.24135	4.80745	0.34339	FALSE
BIK	0.116899	0.0681908	0.00487077	FALSE
HMOX1	87.7908	51.2113	3.65795	FALSE
MCAT	5.96183	3.47773	0.248409	FALSE
THOC5	11.2807	6.58042	0.47003	FALSE
MCM5	8.88429	5.1825	0.370179	TRUE
APOBEC3H	0.409145	0.238668	0.0170477	FALSE
ARSA	16.8334	9.81948	0.701391	FALSE
TSPO	145.714	84.9999	6.07142	FALSE
RASD2	1.05209	0.613718	0.043837	FALSE
TTLL12	8.12445	4.73926	0.338519	FALSE
CBX7	21.3924	12.4789	0.891352	FALSE
PDGFB	19.0545	11.1151	0.793936	FALSE
ACR	1.51968	0.886481	0.0633201	FALSE
CABP7	0.0584493	0.0340954	0.00243539	FALSE
RPL3	1203.24	701.888	50.1349	TRUE
ZMAT5	8.35825	4.87565	0.34826	TRUE
RBFOX2	16.5996	9.6831	0.69165	FALSE
SYNGR1	5.78648	3.37545	0.241103	FALSE
TAB1	7.65686	4.4665	0.319036	FALSE
ASCC2	15.5475	9.06938	0.647813	FALSE
MTMR3	10.404	6.06898	0.433499	FALSE
MIEF1	5.61113	3.27316	0.233797	FALSE
APOL4	7.89065	4.60288	0.328777	FALSE
PNPLA5	0	0	0	FALSE
APOL1	26.4775	15.4452	1.10323	FALSE
PNPLA3	1.51968	0.886481	0.0633201	FALSE
MYH9	172.951	100.888	7.20631	TRUE
CACNA1I	0.116899	0.0681908	0.00487077	FALSE
SAMM50	24.3734	14.2178	1.01556	TRUE
TXN2	35.2449	20.5595	1.46854	TRUE
FOXRED2	3.21471	1.87525	0.133946	FALSE
GRAP2	0.701391	0.409145	0.0292246	FALSE
EIF3D	71.1328	41.4941	2.96387	TRUE
TNRC6B	2.33797	1.36382	0.0974155	FALSE
SGSM3	14.4954	8.45566	0.603976	FALSE
IFT27	6.78012	3.95507	0.282505	FALSE
PVALB	0.233797	0.136382	0.00974155	FALSE
KIAA0930	19.8143	11.5583	0.825596	FALSE
NCF4	17.2425	10.0581	0.718439	FALSE
CSF2RB	5.90338	3.44364	0.245974	FALSE
SLC25A17	4.32525	2.52306	0.180219	FALSE
UPK3A	0.116899	0.0681908	0.00487077	FALSE
FAM118A	8.24135	4.80745	0.34339	FALSE
KCTD17	4.79284	2.79582	0.199702	FALSE
ST13	95.3892	55.6437	3.97455	FALSE
IL2RB	1.87038	1.09105	0.0779324	FALSE
RBX1	22.0938	12.8881	0.920576	TRUE
EP300	9.17654	5.35298	0.382356	TRUE
L3MBTL2	5.72803	3.34135	0.238668	FALSE
CHADL	1.51968	0.886481	0.0633201	FALSE
RANGAP1	16.0736	9.37624	0.669731	TRUE
ZC3H7B	17.2425	10.0581	0.718439	FALSE
PHF5A	15.1968	8.86481	0.633201	TRUE
ACO2	51.903	30.2767	2.16262	TRUE
POLR3H	9.70258	5.65984	0.404274	TRUE
TRMU	2.45487	1.43201	0.102286	FALSE
PMM1	27.4712	16.0248	1.14463	FALSE
DESI1	6.95547	4.05735	0.289811	FALSE
CERK	9.17654	5.35298	0.382356	FALSE
BRD1	6.66322	3.88688	0.277634	FALSE
ZBED4	2.10417	1.22744	0.0876739	FALSE
MLC1	0.175348	0.102286	0.00730616	FALSE
HDAC10	5.20199	3.03449	0.216749	FALSE
KCNK10	0	0	0	FALSE
ABHD4	13.3264	7.77376	0.555268	FALSE
KHNYN	14.3201	8.35338	0.59667	FALSE
FKBP3	23.9058	13.945	0.996073	FALSE
SDR39U1	24.2565	14.1496	1.01069	FALSE
CTSG	13.6771	7.97833	0.569881	FALSE
GZMH	1.98728	1.15924	0.0828032	FALSE
GZMB	4.79284	2.79582	0.199702	FALSE
RBM23	18.5869	10.8423	0.774453	FALSE
PRMT5	16.132	9.41034	0.672167	TRUE
COCH	1.87038	1.09105	0.0779324	FALSE
AP4S1	2.80557	1.63658	0.116899	FALSE
POLE2	0.526044	0.306859	0.0219185	TRUE
VCPKMT	1.69503	0.988767	0.0706262	FALSE
SOS2	13.9109	8.11471	0.579622	FALSE
CDKL1	7.89065	4.60288	0.328777	FALSE
NIN	6.54632	3.81869	0.272763	FALSE
PYGL	64.3527	37.5391	2.68136	FALSE
TRIM9	0.526044	0.306859	0.0219185	FALSE
PSMC6	25.367	14.7974	1.05696	TRUE
GNPNAT1	12.5666	7.33052	0.523608	FALSE
DDHD1	2.63022	1.53429	0.109592	FALSE
CDKN3	1.98728	1.15924	0.0828032	FALSE
CNIH1	42.7849	24.9578	1.7827	FALSE
CGRRF1	5.78648	3.37545	0.241103	FALSE
ATP6V1D	25.367	14.7974	1.05696	TRUE
CCDC198	0.0584493	0.0340954	0.00243539	FALSE
PLEK2	0.467594	0.272763	0.0194831	FALSE
PIGH	9.00119	5.25069	0.37505	FALSE
LRRC74A	0	0	0	FALSE
PSMA3	43.3109	25.2647	1.80462	TRUE
VTI1B	31.4457	18.3433	1.31024	FALSE
TIMM9	24.7825	14.4565	1.0326	FALSE
GSTZ1	8.12445	4.73926	0.338519	FALSE
KIAA0586	2.92246	1.70477	0.121769	FALSE
TMED8	3.21471	1.87525	0.133946	FALSE
SAMD15	0.292246	0.170477	0.0121769	FALSE
AHSA1	41.4405	24.1737	1.72669	FALSE
DAAM1	8.47515	4.94384	0.353131	FALSE
ISM2	0.350696	0.204573	0.0146123	FALSE
SPTLC2	10.2871	6.00079	0.428628	FALSE
RIN3	6.13718	3.58002	0.255716	FALSE
LGMN	101.526	59.2237	4.23027	FALSE
ALKBH1	1.57813	0.920576	0.0657555	FALSE
SNW1	27.5296	16.0589	1.14707	FALSE
CHGA	8.47515	4.94384	0.353131	TRUE
ITPK1	35.0696	20.4573	1.46123	TRUE
DHRS7	36.297	21.1733	1.51238	FALSE
PPM1A	13.268	7.73966	0.552833	FALSE
SIX4	0.409145	0.238668	0.0170477	FALSE
GALNT16	8.4167	4.90974	0.350696	FALSE
ASB2	1.69503	0.988767	0.0706262	FALSE
CEP128	1.16899	0.681908	0.0487077	FALSE
ERH	62.9499	36.7208	2.62291	TRUE
HIF1A	37.9336	22.1279	1.58057	FALSE
SUSD6	14.7877	8.62614	0.616153	FALSE
SRSF5	123.27	71.9072	5.13623	FALSE
SLC10A1	0	0	0	FALSE
EIF5	52.8966	30.8564	2.20403	TRUE
SERPINA4	0	0	0	FALSE
SLC8A3	0.175348	0.102286	0.00730616	FALSE
DICER1	9.11809	5.31889	0.37992	FALSE
ZFYVE21	33.5499	19.5708	1.39791	FALSE
MTHFD1	32.9654	19.2298	1.37356	TRUE
TCL1A	0.584493	0.340954	0.0243539	FALSE
ZC3H14	12.2159	7.12594	0.508996	FALSE
TELO2	7.18926	4.19374	0.299553	TRUE
PCNX1	8.24135	4.80745	0.34339	FALSE
BDKRB1	6.25407	3.64821	0.260586	FALSE
GSKIP	6.66322	3.88688	0.277634	FALSE
VRK1	3.44851	2.01163	0.143688	FALSE
PSMC1	44.8306	26.1512	1.86794	TRUE
PAPLN	9.41034	5.48936	0.392097	FALSE
RPS6KA5	1.51968	0.886481	0.0633201	FALSE
PPP4R3A	11.2807	6.58042	0.47003	FALSE
C14orf93	4.85129	2.82992	0.202137	FALSE
PSMB5	49.0974	28.6402	2.04573	TRUE
YY1	15.8982	9.27395	0.662425	FALSE
ACIN1	24.2565	14.1496	1.01069	FALSE
CCNB1IP1	18.2946	10.6719	0.762276	FALSE
TRIP11	6.07873	3.54592	0.25328	FALSE
APEX1	49.039	28.6061	2.04329	FALSE
PABPN1	77.8545	45.4151	3.24394	TRUE
EFS	11.2807	6.58042	0.47003	FALSE
ARHGAP5	13.8525	8.08061	0.577187	FALSE
CINP	12.2159	7.12594	0.508996	TRUE
DHRS2	0.701391	0.409145	0.0292246	FALSE
SRP54	13.3264	7.77376	0.555268	FALSE
CPNE6	0.116899	0.0681908	0.00487077	FALSE
CHD8	7.30616	4.26193	0.304423	FALSE
PCK2	14.9046	8.69433	0.621024	FALSE
PRORP	6.60477	3.85278	0.275199	FALSE
DCAF11	9.00119	5.25069	0.37505	FALSE
PSMA6	69.204	40.369	2.8835	TRUE
NFKBIA	164.243	95.8081	6.84344	FALSE
EMC9	6.07873	3.54592	0.25328	FALSE
PSME2	47.5193	27.7196	1.97997	FALSE
BRMS1L	3.62386	2.11392	0.150994	FALSE
REC8	5.72803	3.34135	0.238668	FALSE
TM9SF1	16.3658	9.54672	0.681908	FALSE
SEC23A	26.8282	15.6498	1.11784	FALSE
GMPR2	26.3022	15.3429	1.09592	FALSE
PNN	33.7837	19.7072	1.40765	FALSE
RABGGTA	6.60477	3.85278	0.275199	TRUE
NFATC4	28.2895	16.5022	1.17873	FALSE
PLTP	255.949	149.304	10.6646	FALSE
PCIF1	16.7749	9.78539	0.698956	FALSE
GSS	10.9885	6.40994	0.457853	FALSE
MMP9	11.3976	6.64861	0.4749	FALSE
VSX1	0	0	0	FALSE
TRPC4AP	31.6795	18.4797	1.31998	FALSE
PYGB	29.6922	17.3205	1.23718	FALSE
ABHD12	17.2425	10.0581	0.718439	FALSE
PROCR	74.1137	43.233	3.08807	FALSE
GINS1	0.409145	0.238668	0.0170477	TRUE
NINL	2.33797	1.36382	0.0974155	FALSE
CD40	15.1384	8.83071	0.630765	FALSE
UQCC1	11.3392	6.61451	0.472465	FALSE
ZMYND8	7.65686	4.4665	0.319036	FALSE
SGK2	13.7356	8.01242	0.572316	FALSE
IFT52	13.7356	8.01242	0.572316	FALSE
MYBL2	0.935189	0.545527	0.0389662	TRUE
R3HDML	0	0	0	FALSE
HNF4A	0.116899	0.0681908	0.00487077	FALSE
NDRG3	9.46879	5.52346	0.394533	TRUE
SLA2	0.759841	0.44324	0.03166	FALSE
RAB5IF	26.4191	15.4111	1.10079	FALSE
NFATC2	4.44215	2.59125	0.185089	FALSE
RIMS4	0.233797	0.136382	0.00974155	FALSE
PABPC1L	1.22744	0.716004	0.0511431	FALSE
STK4	5.84493	3.40954	0.243539	FALSE
SALL4	0.116899	0.0681908	0.00487077	FALSE
ADNP	12.3328	7.19413	0.513867	FALSE
PFDN4	3.21471	1.87525	0.133946	FALSE
DOK5	1.69503	0.988767	0.0706262	FALSE
CSTF1	3.68231	2.14801	0.153429	TRUE
BMP7	0.876739	0.511431	0.0365308	FALSE
RAE1	8.1829	4.77336	0.340954	TRUE
TPD52L2	49.7403	29.0152	2.07251	FALSE
DNAJC5	7.36461	4.29602	0.306859	FALSE
NELFCD	11.0469	6.44403	0.460288	FALSE
CTSZ	104.098	60.7239	4.33742	FALSE
PRPF6	25.7177	15.002	1.07157	TRUE
TUBB1	0.116899	0.0681908	0.00487077	FALSE
PRELID3B	17.5348	10.2286	0.730616	FALSE
HRH3	0	0	0	FALSE
MTG2	6.89702	4.02326	0.287376	TRUE
PSMA7	130.459	76.101	5.43578	TRUE
SLCO4A1	18.9376	11.0469	0.789065	FALSE
NTSR1	0	0	0	FALSE
MRGBP	4.09145	2.38668	0.170477	FALSE
TCFL5	4.09145	2.38668	0.170477	FALSE
DIDO1	17.7686	10.365	0.740358	FALSE
GID8	7.30616	4.26193	0.304423	FALSE
SLC17A9	0.759841	0.44324	0.03166	FALSE
BIRC7	0.467594	0.272763	0.0194831	FALSE
NKAIN4	0.0584493	0.0340954	0.00243539	FALSE
ARFGAP1	7.53996	4.39831	0.314165	FALSE
AVP	0.175348	0.102286	0.00730616	FALSE
COL20A1	0	0	0	FALSE
CHRNA4	0	0	0	FALSE
EEF1A2	0.526044	0.306859	0.0219185	FALSE
PTK6	0.292246	0.170477	0.0121769	FALSE
GMEB2	4.3837	2.55716	0.182654	FALSE
C20orf27	32.6147	19.0252	1.35895	FALSE
SPEF1	0.0584493	0.0340954	0.00243539	FALSE
CDC25B	17.0672	9.95586	0.711133	FALSE
ISM1	7.71531	4.5006	0.321471	FALSE
RNF24	5.26044	3.06859	0.219185	FALSE
ARFRP1	15.6644	9.13757	0.652684	TRUE
NDUFAF5	1.87038	1.09105	0.0779324	FALSE
SEL1L2	0	0	0	FALSE
TRIB3	4.67594	2.72763	0.194831	FALSE
RASSF2	9.58568	5.59165	0.399403	FALSE
CSNK2A1	21.1002	12.3084	0.879175	FALSE
SLC52A3	1.22744	0.716004	0.0511431	FALSE
ANGPT4	4.20835	2.45487	0.175348	FALSE
RSPO4	0.175348	0.102286	0.00730616	FALSE
CDS2	8.35825	4.87565	0.34826	TRUE
PROKR2	0	0	0	FALSE
HM13	45.9411	26.799	1.91421	FALSE
SNPH	0.935189	0.545527	0.0389662	FALSE
MYLK2	0.0584493	0.0340954	0.00243539	FALSE
SIRPB1	3.15626	1.84115	0.131511	FALSE
SEC23B	11.4561	6.6827	0.477336	FALSE
FERMT1	0.350696	0.204573	0.0146123	FALSE
HAO1	0	0	0	FALSE
PDYN	0	0	0	FALSE
CCM2L	9.29344	5.42117	0.387227	FALSE
PLCB4	3.68231	2.14801	0.153429	FALSE
MYL9	552.112	322.065	23.0047	FALSE
HCK	14.4954	8.45566	0.603976	FALSE
TM9SF4	13.6771	7.97833	0.569881	FALSE
TLDC2	5.84493	3.40954	0.243539	FALSE
CRNKL1	4.96819	2.89811	0.207008	TRUE
POFUT1	10.2871	6.00079	0.428628	FALSE
SAMHD1	46.4672	27.1059	1.93613	FALSE
PAK5	0	0	0	FALSE
KIF3B	7.13081	4.15964	0.297117	FALSE
MROH8	0.467594	0.272763	0.0194831	FALSE
NOP56	24.198	14.1155	1.00825	TRUE
MANBAL	30.1014	17.5591	1.25422	FALSE
IDH3B	32.4978	18.9571	1.35408	FALSE
MAPRE1	38.9857	22.7416	1.6244	FALSE
JAG1	25.8346	15.0702	1.07644	FALSE
CDK5RAP1	5.31889	3.10268	0.22162	FALSE
SNTA1	22.9121	13.3654	0.954672	FALSE
OXT	1.87038	1.09105	0.0779324	FALSE
TTI1	3.97455	2.31849	0.165606	TRUE
E2F1	1.05209	0.613718	0.043837	FALSE
RPRD1B	7.77376	4.53469	0.323906	FALSE
PXMP4	2.39642	1.39791	0.0998509	FALSE
CHMP4B	61.8393	36.073	2.57664	FALSE
BPI	0.292246	0.170477	0.0121769	FALSE
CST9L	0	0	0	FALSE
SLC32A1	0	0	0	FALSE
CST3	611.496	356.706	25.479	FALSE
ASIP	0.81829	0.477336	0.0340954	FALSE
CST4	0	0	0	FALSE
ACTR5	3.85765	2.2503	0.160736	FALSE
WFDC2	9.81948	5.72803	0.409145	FALSE
AHCY	26.2437	15.3088	1.09349	TRUE
PPP1R16B	7.71531	4.5006	0.321471	FALSE
SPINT3	0	0	0	FALSE
FAM83D	0.935189	0.545527	0.0389662	FALSE
EPPIN	0.175348	0.102286	0.00730616	FALSE
DHX35	3.85765	2.2503	0.160736	TRUE
DNTTIP1	11.6314	6.78499	0.484642	FALSE
MAP1LC3A	30.9781	18.0706	1.29076	FALSE
SYNDIG1	1.05209	0.613718	0.043837	FALSE
PIGU	6.42942	3.7505	0.267893	FALSE
TNNC2	3.85765	2.2503	0.160736	FALSE
ACOT8	4.85129	2.82992	0.202137	FALSE
APMAP	98.1948	57.2803	4.09145	FALSE
CELF4	0.350696	0.204573	0.0146123	FALSE
ZNF516	3.39006	1.97753	0.141252	FALSE
CDH20	2.74712	1.60248	0.114463	FALSE
ADNP2	4.67594	2.72763	0.194831	FALSE
RBFA	10.8716	6.34175	0.452982	FALSE
USP14	15.1968	8.86481	0.633201	FALSE
VAPA	19.3467	11.2856	0.806113	FALSE
METTL4	4.32525	2.52306	0.180219	FALSE
LPIN2	5.66958	3.30726	0.236233	FALSE
SMCHD1	7.9491	4.63698	0.331213	TRUE
MYOM1	8.82584	5.14841	0.367743	FALSE
MYL12A	287.571	167.749	11.9821	FALSE
CEP76	1.75348	1.02286	0.0730616	FALSE
ST8SIA5	0.0584493	0.0340954	0.00243539	FALSE
CEP192	1.69503	0.988767	0.0706262	FALSE
RNMT	6.37097	3.7164	0.265457	FALSE
SMAD7	10.4624	6.10308	0.435934	FALSE
LIPG	2.68867	1.56839	0.112028	FALSE
LAMA1	0.409145	0.238668	0.0170477	FALSE
RNF125	5.96183	3.47773	0.248409	FALSE
ANKRD12	9.23499	5.38708	0.384791	FALSE
NOL4	0	0	0	FALSE
POLI	12.3912	7.22823	0.516302	FALSE
MIB1	4.73439	2.76173	0.197266	FALSE
RBBP8	5.90338	3.44364	0.245974	FALSE
RIOK3	13.5018	7.87604	0.562574	FALSE
CSTF2	3.68231	2.14801	0.153429	FALSE
H2BW2	0.233797	0.136382	0.00974155	FALSE
MXRA5	7.01391	4.09145	0.292246	FALSE
VSIG1	0	0	0	FALSE
PSMD10	16.4827	9.61491	0.686779	FALSE
ATG4A	4.73439	2.76173	0.197266	FALSE
STS	10.6378	6.20537	0.44324	FALSE
TBL1X	5.43578	3.17087	0.226491	FALSE
GPR143	0.350696	0.204573	0.0146123	FALSE
PGRMC1	63.1252	36.8231	2.63022	FALSE
POLA1	2.16262	1.26153	0.0901093	FALSE
MID1	3.44851	2.01163	0.143688	FALSE
NKAP	5.55268	3.23906	0.231362	FALSE
RHOXF1	0.993638	0.579622	0.0414016	FALSE
NXT2	4.44215	2.59125	0.185089	FALSE
GUCY2F	0	0	0	FALSE
ATP1B4	0	0	0	FALSE
MCTS2P	0.526044	0.306859	0.0219185	FALSE
ALG13	8.82584	5.14841	0.367743	FALSE
PRPS2	6.42942	3.7505	0.267893	FALSE
TLR8	2.10417	1.22744	0.0876739	FALSE
MOSPD1	2.98091	1.73887	0.124205	FALSE
AMMECR1	2.10417	1.22744	0.0876739	FALSE
CHRDL1	110.06	64.2017	4.58583	FALSE
WDR13	39.2779	22.9121	1.63658	FALSE
SUV39H1	2.33797	1.36382	0.0974155	FALSE
PAGE4	0.175348	0.102286	0.00730616	FALSE
SRPX	125.783	73.3733	5.24095	FALSE
GLRA2	0	0	0	FALSE
XIAP	5.37733	3.13678	0.224056	FALSE
STAG2	16.3074	9.51262	0.679473	FALSE
ATP11C	7.8322	4.56879	0.326342	FALSE
MCF2	0.116899	0.0681908	0.00487077	FALSE
F9	0	0	0	FALSE
ABCD1	8.5336	4.97793	0.355567	FALSE
CCDC22	6.02028	3.51183	0.250845	FALSE
CACNA1F	0.116899	0.0681908	0.00487077	FALSE
SYP	1.51968	0.886481	0.0633201	FALSE
PLP2	61.4302	35.8343	2.55959	FALSE
BMX	4.5006	2.62535	0.187525	FALSE
LUZP4	0	0	0	FALSE
PLS3	70.6067	41.1873	2.94195	FALSE
NAA10	22.4445	13.0926	0.935189	FALSE
RENBP	12.9757	7.56918	0.540656	FALSE
ELF4	7.13081	4.15964	0.297117	FALSE
SMARCA1	11.1054	6.47813	0.462724	FALSE
MTMR8	0.175348	0.102286	0.00730616	FALSE
ASB9	1.34433	0.784195	0.0560139	FALSE
ZC3H12B	0.350696	0.204573	0.0146123	FALSE
RBBP7	27.5296	16.0589	1.14707	FALSE
PPP1R2C	0	0	0	FALSE
KCND1	2.22107	1.29563	0.0925447	FALSE
OPN1LW	0	0	0	FALSE
SLC25A14	1.46123	0.852385	0.0608847	FALSE
FMR1	10.5793	6.17127	0.440805	FALSE
PIM2	4.61749	2.69354	0.192396	FALSE
SCML2	0.81829	0.477336	0.0340954	FALSE
SLC35A2	9.23499	5.38708	0.384791	FALSE
PQBP1	22.6783	13.229	0.94493	FALSE
RS1	0	0	0	FALSE
PCSK1N	1.28588	0.750099	0.0535785	FALSE
EMD	19.1714	11.1833	0.798807	FALSE
TAZ	11.1054	6.47813	0.462724	FALSE
RAB40AL	0.0584493	0.0340954	0.00243539	FALSE
PGK1	70.5483	41.1532	2.93951	TRUE
GATA1	0.116899	0.0681908	0.00487077	TRUE
MAGT1	14.7877	8.62614	0.616153	FALSE
SMS	17.3594	10.1263	0.72331	FALSE
PHEX	0	0	0	FALSE
UBL4A	10.6962	6.23946	0.445676	FALSE
CD99L2	26.9451	15.718	1.12271	FALSE
EEA1	6.66322	3.88688	0.277634	FALSE
GPR50	0	0	0	FALSE
RP2	6.37097	3.7164	0.265457	FALSE
JADE3	2.04573	1.19334	0.0852385	FALSE
CDK16	28.1726	16.434	1.17386	FALSE
USP11	14.9046	8.69433	0.621024	FALSE
PCYT1B	0.0584493	0.0340954	0.00243539	FALSE
BRS3	0	0	0	FALSE
HTATSF1	22.7368	13.2631	0.947366	FALSE
VGLL1	0.350696	0.204573	0.0146123	FALSE
CD40LG	0.467594	0.272763	0.0194831	FALSE
TIMP1	610.152	355.922	25.423	FALSE
KLHL4	0.759841	0.44324	0.03166	FALSE
GABRE	5.66958	3.30726	0.236233	FALSE
PCDH11X	0	0	0	FALSE
FGD1	2.27952	1.32972	0.0949801	FALSE
PIN4	8.24135	4.80745	0.34339	FALSE
PORCN	3.03936	1.77296	0.12664	FALSE
ITIH6	0	0	0	FALSE
MAGED2	47.6946	27.8219	1.98728	FALSE
RBM3	144.253	84.1475	6.01054	FALSE
KLF8	8.59205	5.01203	0.358002	FALSE
SRPX2	18.5869	10.8423	0.774453	FALSE
SYTL4	4.033	2.35258	0.168042	FALSE
ZDHHC15	0.467594	0.272763	0.0194831	FALSE
CENPI	0.642942	0.37505	0.0267893	TRUE
DRP2	0.409145	0.238668	0.0170477	FALSE
TAF7L	0.0584493	0.0340954	0.00243539	FALSE
PBDC1	14.1447	8.25109	0.589364	FALSE
GLA	9.11809	5.31889	0.37992	FALSE
ARMCX3	20.3988	11.8993	0.84995	FALSE
BEX4	18.8207	10.9787	0.784195	FALSE
RUBCNL	2.45487	1.43201	0.102286	FALSE
NALCN	0.292246	0.170477	0.0121769	FALSE
FGF14	0.292246	0.170477	0.0121769	FALSE
HTR2A	0.526044	0.306859	0.0219185	FALSE
NDFIP2	8.12445	4.73926	0.338519	FALSE
TNFSF13B	4.79284	2.79582	0.199702	FALSE
FNDC3A	10.404	6.06898	0.433499	FALSE
MLNR	0	0	0	FALSE
CDADC1	2.92246	1.70477	0.121769	FALSE
CAB39L	13.8525	8.08061	0.577187	FALSE
KLF5	3.7992	2.2162	0.1583	FALSE
STK24	41.7328	24.3441	1.73887	FALSE
ACP5	5.49423	3.20497	0.228926	FALSE
DNAJC3	12.2744	7.16004	0.511431	FALSE
UGGT2	6.89702	4.02326	0.287376	FALSE
ARHGEF7	33.1407	19.3321	1.38086	FALSE
FGF9	1.40278	0.81829	0.0584493	FALSE
SGCG	8.35825	4.87565	0.34826	FALSE
PARP4	10.8716	6.34175	0.452982	FALSE
SUPT20H	5.90338	3.44364	0.245974	FALSE
MRPS31	6.83857	3.98916	0.28494	FALSE
SLC25A15	1.34433	0.784195	0.0560139	FALSE
KPNA3	12.1575	7.09185	0.506561	FALSE
FLT1	27.8219	16.2294	1.15924	FALSE
RGCC	115.496	67.3725	4.81232	FALSE
VWA8	4.67594	2.72763	0.194831	FALSE
DGKH	2.16262	1.26153	0.0901093	FALSE
KATNAL1	5.08509	2.9663	0.211879	FALSE
INTS6	8.1829	4.77336	0.340954	FALSE
ACOD1	0.116899	0.0681908	0.00487077	FALSE
DHRS12	13.268	7.73966	0.552833	FALSE
MEDAG	95.6815	55.8142	3.98673	FALSE
TSC22D1	73.5877	42.9261	3.06615	FALSE
CLN5	12.2159	7.12594	0.508996	FALSE
OLFM4	1.11054	0.647813	0.0462724	FALSE
MSLN	54.5916	31.8451	2.27465	FALSE
MGRN1	13.6187	7.94423	0.567445	FALSE
ZNF629	3.27316	1.90934	0.136382	FALSE
TRADD	9.00119	5.25069	0.37505	FALSE
HSF4	7.24771	4.22783	0.301988	FALSE
CORO1A	17.0087	9.92177	0.708698	FALSE
MAPK3	58.157	33.9249	2.42321	FALSE
GDPD3	4.1499	2.42077	0.172912	FALSE
ELMO3	1.63658	0.954672	0.0681908	FALSE
MT4	0.81829	0.477336	0.0340954	FALSE
PHKB	17.3594	10.1263	0.72331	FALSE
LYRM1	22.0938	12.8881	0.920576	FALSE
NUTF2	33.3745	19.4685	1.39061	TRUE
NUP93	10.4624	6.10308	0.435934	TRUE
CENPT	4.09145	2.38668	0.170477	FALSE
TSNAXIP1	0.292246	0.170477	0.0121769	FALSE
NFAT5	1.34433	0.784195	0.0560139	FALSE
LONP2	12.7419	7.4328	0.530914	FALSE
N4BP1	5.43578	3.17087	0.226491	FALSE
CBLN1	6.89702	4.02326	0.287376	FALSE
ARL2BP	28.3479	16.5363	1.18116	FALSE
PLLP	8.47515	4.94384	0.353131	FALSE
ZNF423	5.31889	3.10268	0.22162	FALSE
CCL22	0.409145	0.238668	0.0170477	FALSE
DHODH	4.32525	2.52306	0.180219	TRUE
CCL17	0.701391	0.409145	0.0292246	FALSE
CTCF	10.1117	5.89851	0.421322	FALSE
ACD	7.59841	4.4324	0.3166	FALSE
POLR2C	20.5157	11.9675	0.854821	TRUE
PARD6A	1.87038	1.09105	0.0779324	FALSE
ZNF821	1.22744	0.716004	0.0511431	FALSE
MMP15	6.95547	4.05735	0.289811	FALSE
USB1	12.5666	7.33052	0.523608	FALSE
CYB5B	35.1865	20.5254	1.4661	TRUE
CCDC113	1.28588	0.750099	0.0535785	FALSE
PRSS54	0	0	0	FALSE
NME3	19.8728	11.5924	0.828032	FALSE
NDRG4	9.58568	5.59165	0.399403	FALSE
PSMD7	40.2716	23.4917	1.67798	TRUE
SETD6	5.02664	2.93221	0.209443	FALSE
SLC38A7	3.50696	2.04573	0.146123	FALSE
VAC14	10.1117	5.89851	0.421322	FALSE
HAS3	0.467594	0.272763	0.0194831	FALSE
TANGO6	2.98091	1.73887	0.124205	TRUE
COG4	10.404	6.06898	0.433499	FALSE
SMPD3	3.97455	2.31849	0.165606	FALSE
SLC7A6OS	8.12445	4.73926	0.338519	TRUE
SLC7A6	20.6326	12.0357	0.859692	FALSE
PLA2G15	8.82584	5.14841	0.367743	FALSE
ESRP2	0.350696	0.204573	0.0146123	FALSE
FA2H	0.175348	0.102286	0.00730616	FALSE
WDR59	6.78012	3.95507	0.282505	FALSE
MON1B	7.53996	4.39831	0.314165	FALSE
CMC2	12.9173	7.53509	0.538221	FALSE
AXIN1	6.95547	4.05735	0.289811	FALSE
HCFC1R1	48.2791	28.1628	2.01163	FALSE
NPRL3	5.61113	3.27316	0.233797	FALSE
MLYCD	1.46123	0.852385	0.0608847	FALSE
MPG	26.6529	15.5475	1.11054	FALSE
NECAB2	0.526044	0.306859	0.0219185	FALSE
HSDL1	4.3837	2.55716	0.182654	FALSE
TAF1C	11.3392	6.61451	0.472465	TRUE
NAGPA	3.68231	2.14801	0.153429	FALSE
WFDC1	4.73439	2.76173	0.197266	FALSE
SEC14L5	0.233797	0.136382	0.00974155	FALSE
COTL1	51.3185	29.9358	2.13827	FALSE
USP10	14.4954	8.45566	0.603976	TRUE
CRISPLD2	66.2815	38.6642	2.76173	FALSE
TSC2	7.36461	4.29602	0.306859	FALSE
ZNF500	2.39642	1.39791	0.0998509	FALSE
NME4	52.1952	30.4472	2.1748	FALSE
ABCC1	6.07873	3.54592	0.25328	FALSE
NOMO3	3.33161	1.94344	0.138817	FALSE
LMF1	4.5006	2.62535	0.187525	FALSE
FOXF1	2.10417	1.22744	0.0876739	FALSE
CIAO3	6.07873	3.54592	0.25328	FALSE
MTHFSD	4.20835	2.45487	0.175348	FALSE
CLCN7	10.5793	6.17127	0.440805	FALSE
HAGHL	1.92883	1.12515	0.0803678	FALSE
ANTKMT	8.6505	5.04612	0.360437	FALSE
SLC7A5	6.19562	3.61411	0.258151	TRUE
METRN	9.41034	5.48936	0.392097	FALSE
FBXO31	19.6974	11.4902	0.820725	FALSE
STUB1	46.8763	27.3445	1.95318	FALSE
RHBDL1	0.467594	0.272763	0.0194831	FALSE
NUBP1	13.268	7.73966	0.552833	TRUE
UBE2I	36.5308	21.3096	1.52212	TRUE
ZP2	0	0	0	FALSE
MEFV	1.40278	0.81829	0.0584493	FALSE
CRYM	1.11054	0.647813	0.0462724	FALSE
EEF2K	11.573	6.75089	0.482207	FALSE
CAPN15	7.59841	4.4324	0.3166	FALSE
PIEZO1	46.1749	26.9354	1.92396	FALSE
GSPT1	35.5372	20.73	1.48072	FALSE
ZNF174	3.9161	2.28439	0.163171	FALSE
CLUAP1	5.66958	3.30726	0.236233	FALSE
UBFD1	7.48151	4.36421	0.31173	FALSE
PRSS33	0	0	0	FALSE
EARS2	2.16262	1.26153	0.0901093	FALSE
ELOB	137.18	80.0219	5.71585	FALSE
GGA2	8.82584	5.14841	0.367743	FALSE
AQP8	0.175348	0.102286	0.00730616	FALSE
CPPED1	7.30616	4.26193	0.304423	FALSE
USP31	3.21471	1.87525	0.133946	FALSE
HMOX2	36.8231	21.4801	1.53429	FALSE
DNAJA3	11.0469	6.44403	0.460288	TRUE
CORO7-PAM16	0.0584493	0.0340954	0.00243539	FALSE
BFAR	21.2171	12.3766	0.884046	FALSE
SALL1	0.175348	0.102286	0.00730616	FALSE
TOX3	0.233797	0.136382	0.00974155	FALSE
RBL2	18.996	11.081	0.791501	FALSE
QPRT	4.90974	2.86402	0.204573	FALSE
XYLT1	3.74075	2.18211	0.155865	FALSE
PYCARD	14.963	8.72843	0.623459	FALSE
RPGRIP1L	0.935189	0.545527	0.0389662	FALSE
MAZ	41.499	24.2077	1.72912	FALSE
STX4	22.3861	13.0585	0.932753	FALSE
CDIPT	54.8254	31.9815	2.28439	TRUE
BCKDK	18.8791	11.0128	0.78663	FALSE
KAT8	16.8334	9.81948	0.701391	TRUE
NOMO1	14.0863	8.217	0.586928	FALSE
IL21R	0.292246	0.170477	0.0121769	FALSE
SYT17	2.80557	1.63658	0.116899	FALSE
TMC5	0.350696	0.204573	0.0146123	FALSE
CCP110	3.27316	1.90934	0.136382	FALSE
VPS35L	11.2807	6.58042	0.47003	FALSE
SLC6A2	0.526044	0.306859	0.0219185	FALSE
RNF40	14.2616	8.31928	0.594234	FALSE
KNOP1	4.3837	2.55716	0.182654	FALSE
AQP9	10.6378	6.20537	0.44324	FALSE
AAGAB	8.82584	5.14841	0.367743	FALSE
IQCH	0.175348	0.102286	0.00730616	FALSE
LACTB	10.1117	5.89851	0.421322	FALSE
CORO2B	6.37097	3.7164	0.265457	FALSE
CSK	12.5081	7.29642	0.521173	FALSE
HERC1	6.13718	3.58002	0.255716	FALSE
TRIP4	8.70894	5.08022	0.362873	FALSE
MTFMT	0.935189	0.545527	0.0389662	FALSE
RASL12	16.3074	9.51262	0.679473	FALSE
AP3B2	0.409145	0.238668	0.0170477	FALSE
ACSBG1	0.0584493	0.0340954	0.00243539	FALSE
IGDCC4	0.526044	0.306859	0.0219185	FALSE
RAB11A	81.829	47.7336	3.40954	FALSE
CTSH	20.0481	11.6947	0.835338	FALSE
TTC23	4.85129	2.82992	0.202137	FALSE
CD276	14.0863	8.217	0.586928	FALSE
FAH	57.9817	33.8227	2.4159	FALSE
CEMIP	3.33161	1.94344	0.138817	FALSE
RPAP1	4.09145	2.38668	0.170477	TRUE
HOMER2	0.876739	0.511431	0.0365308	FALSE
EHD4	12.625	7.36461	0.526044	FALSE
TMEM87A	18.5869	10.8423	0.774453	FALSE
ZNF106	18.9376	11.0469	0.789065	FALSE
CEP152	1.28588	0.750099	0.0535785	FALSE
ATP8B4	0.81829	0.477336	0.0340954	FALSE
OCA2	0.175348	0.102286	0.00730616	FALSE
DTWD1	11.4561	6.6827	0.477336	FALSE
TGM5	0.467594	0.272763	0.0194831	FALSE
FAM189A1	0.350696	0.204573	0.0146123	FALSE
GABPB1	8.24135	4.80745	0.34339	FALSE
TJP1	21.86	12.7517	0.910835	FALSE
BMF	2.16262	1.26153	0.0901093	FALSE
DMXL2	3.09781	1.80706	0.129076	FALSE
SCG3	0.292246	0.170477	0.0121769	FALSE
DNAJC17	7.71531	4.5006	0.321471	TRUE
EIF3J	28.1726	16.434	1.17386	FALSE
SPG11	12.3328	7.19413	0.513867	FALSE
RHOV	0.292246	0.170477	0.0121769	FALSE
VPS18	5.02664	2.93221	0.209443	TRUE
OIP5	0.350696	0.204573	0.0146123	FALSE
SLC30A4	1.63658	0.954672	0.0681908	FALSE
BLOC1S6	17.5348	10.2286	0.730616	FALSE
MYEF2	2.74712	1.60248	0.114463	FALSE
SGK3	3.03936	1.77296	0.12664	FALSE
PDGFRL	19.9312	11.6265	0.830467	FALSE
CSPP1	2.39642	1.39791	0.0998509	FALSE
ZDHHC2	6.02028	3.51183	0.250845	FALSE
BRF2	7.01391	4.09145	0.292246	TRUE
TRIM35	5.49423	3.20497	0.228926	FALSE
ZFAND1	17.7101	10.3309	0.737922	FALSE
RP1	0.0584493	0.0340954	0.00243539	FALSE
CA2	4.32525	2.52306	0.180219	FALSE
FZD3	0.584493	0.340954	0.0243539	FALSE
INTS9	5.02664	2.93221	0.209443	TRUE
RIPK2	2.39642	1.39791	0.0998509	FALSE
EYA1	0.350696	0.204573	0.0146123	FALSE
NBN	13.1511	7.67147	0.547962	FALSE
TRPA1	0.175348	0.102286	0.00730616	FALSE
CPQ	27.0036	15.7521	1.12515	FALSE
DECR1	35.1865	20.5254	1.4661	FALSE
CALB1	1.40278	0.81829	0.0584493	FALSE
BPNT2	21.9769	12.8199	0.915706	FALSE
SFRP1	51.6692	30.1404	2.15288	FALSE
LAPTM4B	14.1447	8.25109	0.589364	FALSE
UBE2W	4.3837	2.55716	0.182654	FALSE
POP1	1.22744	0.716004	0.0511431	TRUE
NIPAL2	7.36461	4.29602	0.306859	FALSE
IKBKB	5.49423	3.20497	0.228926	FALSE
PLAT	34.4266	20.0822	1.43444	FALSE
JPH1	0.175348	0.102286	0.00730616	FALSE
DKK4	0.116899	0.0681908	0.00487077	FALSE
STK3	8.82584	5.14841	0.367743	FALSE
GDAP1	1.57813	0.920576	0.0657555	FALSE
RAB2A	39.161	22.8439	1.63171	FALSE
EIF3E	157.229	91.7167	6.55119	TRUE
EMC2	23.8473	13.9109	0.993638	FALSE
ESRP1	0.116899	0.0681908	0.00487077	FALSE
CCN4	2.57177	1.5002	0.107157	FALSE
NDRG1	94.2203	54.9618	3.92584	FALSE
ZC2HC1A	3.7992	2.2162	0.1583	FALSE
IL7	1.34433	0.784195	0.0560139	FALSE
STMN2	3.39006	1.97753	0.141252	FALSE
ARMC1	9.70258	5.65984	0.404274	FALSE
TRPS1	2.57177	1.5002	0.107157	FALSE
SPAG1	1.05209	0.613718	0.043837	FALSE
CHRAC1	8.76739	5.11431	0.365308	FALSE
NCALD	12.5081	7.29642	0.521173	FALSE
SNX16	5.90338	3.44364	0.245974	FALSE
GML	0	0	0	FALSE
UBR5	19.2883	11.2515	0.803678	FALSE
GSDMD	25.1916	14.6951	1.04965	FALSE
GFUS	21.2171	12.3766	0.884046	FALSE
PYCR3	2.92246	1.70477	0.121769	FALSE
EEF1D	325.504	189.877	13.5627	FALSE
ANXA13	0.116899	0.0681908	0.00487077	FALSE
SQLE	5.02664	2.93221	0.209443	FALSE
SH2D4A	2.92246	1.70477	0.121769	FALSE
INTS10	16.1905	9.44443	0.674602	FALSE
ERI1	3.09781	1.80706	0.129076	FALSE
SLC39A14	37.1153	21.6506	1.54647	FALSE
MTMR9	2.68867	1.56839	0.112028	FALSE
LEPROTL1	21.6262	12.6153	0.901093	FALSE
DCTN6	29.5753	17.2523	1.23231	FALSE
R3HCC1	11.9821	6.98956	0.499254	FALSE
GSR	7.9491	4.63698	0.331213	FALSE
TNFRSF10A	3.33161	1.94344	0.138817	FALSE
UBXN8	5.96183	3.47773	0.248409	FALSE
PPP2CB	52.5459	30.6518	2.18941	FALSE
ERICH1	9.29344	5.42117	0.387227	FALSE
NEFM	0.175348	0.102286	0.00730616	TRUE
TUSC3	13.6187	7.94423	0.567445	FALSE
ARHGEF10	11.2223	6.54632	0.467594	FALSE
KLHDC4	6.19562	3.61411	0.258151	FALSE
MCM4	3.7992	2.2162	0.1583	FALSE
ADAM2	0	0	0	FALSE
KCTD9	10.7547	6.27356	0.448111	FALSE
FGL1	0.526044	0.306859	0.0219185	FALSE
ASAH1	125.257	73.0665	5.21903	FALSE
BNIP3L	76.3348	44.5286	3.18062	FALSE
MAN2B1	20.9248	12.2062	0.871869	FALSE
KCNN4	2.10417	1.22744	0.0876739	FALSE
TULP2	0.116899	0.0681908	0.00487077	FALSE
NUCB1	105.969	61.815	4.41536	FALSE
DHDH	0.116899	0.0681908	0.00487077	FALSE
GYS1	18.9376	11.0469	0.789065	FALSE
MAP4K1	1.57813	0.920576	0.0657555	FALSE
CGB2	0	0	0	FALSE
ECH1	126.25	73.6461	5.26044	FALSE
HNRNPL	65.7555	38.3573	2.73981	TRUE
NFKBIB	7.36461	4.29602	0.306859	FALSE
LHB	0.584493	0.340954	0.0243539	FALSE
CGB3	0	0	0	FALSE
TUBB4A	0.526044	0.306859	0.0219185	FALSE
SARS2	4.2668	2.48897	0.177783	TRUE
KCNA7	0	0	0	FALSE
SNRNP70	45.1229	26.3217	1.88012	TRUE
CLPTM1	40.3885	23.5599	1.68285	FALSE
RELB	10.0533	5.86441	0.418887	FALSE
CLASRP	7.01391	4.09145	0.292246	FALSE
LIN7B	2.33797	1.36382	0.0974155	FALSE
PPP1R37	6.07873	3.54592	0.25328	FALSE
FCGRT	153.78	89.705	6.4075	FALSE
PIH1D1	22.2107	12.9563	0.925447	FALSE
CKM	4.96819	2.89811	0.207008	FALSE
ARHGEF18	4.79284	2.79582	0.199702	FALSE
PPP1R13L	11.9237	6.95547	0.496819	FALSE
PEX11G	2.68867	1.56839	0.112028	FALSE
ERCC2	3.97455	2.31849	0.165606	TRUE
DOT1L	6.66322	3.88688	0.277634	FALSE
PLEKHJ1	25.367	14.7974	1.05696	FALSE
SLC17A7	3.33161	1.94344	0.138817	FALSE
RNASEH2A	5.20199	3.03449	0.216749	FALSE
KLC3	0.175348	0.102286	0.00730616	FALSE
CD37	9.70258	5.65984	0.404274	FALSE
SF3A2	26.1853	15.2747	1.09105	TRUE
AMH	0.116899	0.0681908	0.00487077	FALSE
DKKL1	0.409145	0.238668	0.0170477	FALSE
LYL1	5.66958	3.30726	0.236233	FALSE
OAZ1	117.951	68.8046	4.91461	FALSE
TRMT1	12.8588	7.50099	0.535785	FALSE
STX10	26.4775	15.4452	1.10323	FALSE
RETN	1.98728	1.15924	0.0828032	FALSE
FCER2	2.80557	1.63658	0.116899	FALSE
DMPK	14.1447	8.25109	0.589364	FALSE
CLEC4M	0.81829	0.477336	0.0340954	FALSE
RSPH6A	0	0	0	FALSE
TBC1D17	17.4179	10.1604	0.725745	FALSE
IL4I1	0.935189	0.545527	0.0389662	FALSE
TLE6	0.467594	0.272763	0.0194831	FALSE
CCDC130	14.2616	8.31928	0.594234	TRUE
PTOV1	26.9451	15.718	1.12271	FALSE
TLE5	138.934	81.0448	5.78892	FALSE
NOVA2	3.9161	2.28439	0.163171	FALSE
SGTA	22.4445	13.0926	0.935189	FALSE
LILRB1	1.46123	0.852385	0.0608847	FALSE
MED25	12.625	7.36461	0.526044	FALSE
LILRA1	0.409145	0.238668	0.0170477	FALSE
SNAPC2	12.3912	7.22823	0.516302	FALSE
C19orf53	55.8775	32.5952	2.32823	FALSE
TIMM44	8.88429	5.1825	0.370179	FALSE
CCDC61	5.43578	3.17087	0.226491	FALSE
IL27RA	4.55904	2.65944	0.18996	FALSE
ASF1B	0.526044	0.306859	0.0219185	FALSE
TNNT1	3.33161	1.94344	0.138817	FALSE
VRK3	10.1702	5.9326	0.423757	FALSE
FAM32A	37.6998	21.9915	1.57082	FALSE
PPP6R1	12.7419	7.4328	0.530914	FALSE
C19orf44	1.87038	1.09105	0.0779324	FALSE
MED26	2.63022	1.53429	0.109592	FALSE
OLFM2	21.5093	12.5471	0.896222	FALSE
RASAL3	2.16262	1.26153	0.0901093	FALSE
AKAP8	7.9491	4.63698	0.331213	FALSE
EPHX3	0.292246	0.170477	0.0121769	FALSE
ILVBL	17.3594	10.1263	0.72331	FALSE
ZNF419	3.50696	2.04573	0.146123	FALSE
SYDE1	13.6187	7.94423	0.567445	FALSE
CASP14	0.350696	0.204573	0.0146123	FALSE
SLC1A6	0.0584493	0.0340954	0.00243539	FALSE
AURKC	0.701391	0.409145	0.0292246	FALSE
POP4	6.60477	3.85278	0.275199	TRUE
CCNE1	0.701391	0.409145	0.0292246	FALSE
URI1	14.6123	8.52385	0.608847	FALSE
PDCD5	55.936	32.6293	2.33067	FALSE
ANKRD27	5.20199	3.03449	0.216749	FALSE
RPS16	1207.68	704.48	50.32	TRUE
TIMM50	21.8016	12.7176	0.908399	FALSE
LGALS13	0	0	0	FALSE
FBL	76.1594	44.4263	3.17331	TRUE
DYRK1B	5.55268	3.23906	0.231362	FALSE
CLC	1.16899	0.681908	0.0487077	FALSE
CCNP	0.409145	0.238668	0.0170477	FALSE
GPI	115.087	67.1339	4.79528	FALSE
AKT2	36.7062	21.4119	1.52942	FALSE
PLD3	98.9546	57.7235	4.12311	FALSE
PRX	2.63022	1.53429	0.109592	FALSE
PIAS4	4.67594	2.72763	0.194831	FALSE
NUMBL	18.2946	10.6719	0.762276	FALSE
EBI3	2.74712	1.60248	0.114463	FALSE
YJU2	9.11809	5.31889	0.37992	FALSE
SHD	0	0	0	FALSE
TBCB	48.9221	28.5379	2.03842	TRUE
FSD1	0.175348	0.102286	0.00730616	FALSE
POLR2I	19.0545	11.1151	0.793936	TRUE
OVOL3	0	0	0	FALSE
CLIP3	9.58568	5.59165	0.399403	FALSE
ZFR2	0.116899	0.0681908	0.00487077	FALSE
SLC1A5	56.8127	33.1407	2.3672	FALSE
PRKD2	16.9503	9.88767	0.706262	FALSE
TJP3	0.116899	0.0681908	0.00487077	FALSE
APLP1	1.75348	1.02286	0.0730616	FALSE
CACTIN	8.5336	4.97793	0.355567	TRUE
CCDC9	13.268	7.73966	0.552833	FALSE
HNRNPUL1	50.091	29.2198	2.08713	FALSE
FZR1	8.6505	5.04612	0.360437	FALSE
BBC3	1.81193	1.05696	0.075497	FALSE
TGFB1	23.2628	13.57	0.969284	FALSE
DENND3	25.0163	14.5928	1.04235	FALSE
DMAC2	15.9567	9.30805	0.664861	FALSE
CEACAM4	1.22744	0.716004	0.0511431	FALSE
PLIN3	18.0024	10.5014	0.750099	FALSE
MYH14	7.36461	4.29602	0.306859	FALSE
MRPL4	24.8409	14.4906	1.03504	TRUE
SIGLEC8	0.175348	0.102286	0.00730616	FALSE
CD79A	2.80557	1.63658	0.116899	FALSE
LIM2	0	0	0	FALSE
ICAM4	0.526044	0.306859	0.0219185	FALSE
RPS19	1127.84	657.905	46.9932	TRUE
NOP53	234.206	136.62	9.7586	FALSE
NKG7	7.30616	4.26193	0.304423	FALSE
ICAM5	0.175348	0.102286	0.00730616	FALSE
ETFB	92.9928	54.2458	3.8747	FALSE
CD33	4.61749	2.69354	0.192396	FALSE
CEACAM5	1.87038	1.09105	0.0779324	FALSE
CRX	0	0	0	FALSE
BABAM1	26.7698	15.6157	1.11541	FALSE
TYK2	30.9781	18.0706	1.29076	FALSE
SULT2A1	0.0584493	0.0340954	0.00243539	FALSE
CDC37	87.6155	51.109	3.65065	TRUE
NAPA	48.5129	28.2992	2.02137	TRUE
RABAC1	105.443	61.5081	4.39344	FALSE
ATP1A3	0.116899	0.0681908	0.00487077	FALSE
MEIS3	7.65686	4.4665	0.319036	FALSE
PTPRS	31.9718	18.6502	1.33216	FALSE
CNFN	2.51332	1.4661	0.104722	FALSE
ZNRF4	0	0	0	FALSE
MEGF8	7.59841	4.4324	0.3166	FALSE
KDELR1	63.8851	37.2663	2.66188	FALSE
CYTH2	4.73439	2.76173	0.197266	FALSE
GRWD1	9.35189	5.45527	0.389662	TRUE
GRIN2D	0.350696	0.204573	0.0146123	FALSE
SYNGR4	0	0	0	FALSE
CLEC11A	10.2286	5.9667	0.426193	FALSE
CCDC114	0	0	0	FALSE
CARD8	16.1905	9.44443	0.674602	FALSE
LIG1	1.63658	0.954672	0.0681908	FALSE
SIGLEC6	0.350696	0.204573	0.0146123	FALSE
ZNF175	1.81193	1.05696	0.075497	FALSE
PLA2G4C	2.98091	1.73887	0.124205	FALSE
SIGLEC5	0.81829	0.477336	0.0340954	FALSE
CABP5	0	0	0	FALSE
HAS1	28.9908	16.9113	1.20795	FALSE
RAB3D	3.21471	1.87525	0.133946	FALSE
DBP	7.24771	4.22783	0.301988	FALSE
TMEM205	41.0899	23.9691	1.71208	FALSE
CAPS	7.13081	4.15964	0.297117	FALSE
PLPPR2	12.8004	7.4669	0.53335	FALSE
FAM83E	0.0584493	0.0340954	0.00243539	FALSE
RASIP1	14.2616	8.31928	0.594234	FALSE
THEG	0	0	0	FALSE
FGF21	0	0	0	FALSE
BCAT2	15.8982	9.27395	0.662425	FALSE
MIER2	14.6123	8.52385	0.608847	FALSE
PLEKHA4	19.8728	11.5924	0.828032	FALSE
PPP2R1A	57.5726	33.584	2.39886	TRUE
TNPO2	16.5411	9.649	0.689215	FALSE
WDR83OS	88.9598	51.8932	3.70666	FALSE
CACNG7	0	0	0	FALSE
GCDH	9.81948	5.72803	0.409145	FALSE
LILRB5	10.4624	6.10308	0.435934	FALSE
KLF1	0	0	0	FALSE
DNASE2	15.7813	9.20576	0.657555	FALSE
MAST1	0	0	0	FALSE
LENG1	4.79284	2.79582	0.199702	TRUE
PRPF31	20.5157	11.9675	0.854821	TRUE
TFPT	7.07236	4.12555	0.294682	FALSE
JAK3	3.9161	2.28439	0.163171	FALSE
RPL18A	1160.16	676.76	48.34	TRUE
SLC5A5	0	0	0	FALSE
KCNN1	0.175348	0.102286	0.00730616	FALSE
ARRDC2	38.4596	22.4348	1.60248	FALSE
PIK3R2	4.20835	2.45487	0.175348	FALSE
RAB3A	1.51968	0.886481	0.0633201	FALSE
PDE4C	0.81829	0.477336	0.0340954	FALSE
ISYNA1	21.0417	12.2744	0.876739	FALSE
ELL	8.82584	5.14841	0.367743	TRUE
CRTC1	5.14354	3.0004	0.214314	FALSE
COMP	45.3566	26.458	1.88986	FALSE
UPK1A	0.467594	0.272763	0.0194831	FALSE
COPE	59.7936	34.8796	2.4914	TRUE
DDX49	9.64413	5.62574	0.401839	TRUE
ETV2	0.876739	0.511431	0.0365308	FALSE
ATP4A	0.642942	0.37505	0.0267893	FALSE
ARMC6	6.95547	4.05735	0.289811	FALSE
TMEM147	45.8827	26.7649	1.91178	FALSE
GAPDHS	0.701391	0.409145	0.0292246	FALSE
MAG	0.175348	0.102286	0.00730616	FALSE
TMEM59L	1.11054	0.647813	0.0462724	FALSE
HAMP	0.584493	0.340954	0.0243539	FALSE
USF2	74.0553	43.1989	3.08564	FALSE
LSR	9.17654	5.35298	0.382356	FALSE
KXD1	51.1431	29.8335	2.13096	FALSE
FKBP8	120.932	70.5434	5.03882	FALSE
SUGP1	3.09781	1.80706	0.129076	FALSE
HPN	1.05209	0.613718	0.043837	FALSE
ZNF14	1.75348	1.02286	0.0730616	FALSE
SCN1B	11.8068	6.88727	0.491948	FALSE
PBX4	0.116899	0.0681908	0.00487077	FALSE
ERF	22.3276	13.0245	0.930318	FALSE
GSK3A	17.8855	10.4332	0.745228	FALSE
ATP13A1	7.53996	4.39831	0.314165	FALSE
ZNF574	4.73439	2.76173	0.197266	TRUE
GRIK5	0.935189	0.545527	0.0389662	FALSE
SIPA1L3	1.28588	0.750099	0.0535785	FALSE
ZNF85	1.57813	0.920576	0.0657555	FALSE
ETHE1	14.2616	8.31928	0.594234	FALSE
CADM4	2.10417	1.22744	0.0876739	FALSE
SMG9	5.26044	3.06859	0.219185	FALSE
AVL9	4.3837	2.55716	0.182654	FALSE
RUNDC3B	0.233797	0.136382	0.00974155	FALSE
CFAP69	4.67594	2.72763	0.194831	FALSE
GTPBP10	4.96819	2.89811	0.207008	FALSE
RASA4	22.7368	13.2631	0.947366	FALSE
CDK6	2.16262	1.26153	0.0901093	FALSE
PMPCB	18.0024	10.5014	0.750099	FALSE
DNAJC2	9.17654	5.35298	0.382356	FALSE
TFPI2	29.9845	17.491	1.24935	FALSE
BET1	10.6378	6.20537	0.44324	FALSE
NAMPT	180.316	105.184	7.51317	TRUE
POLR1F	5.02664	2.93221	0.209443	FALSE
PIK3CG	1.81193	1.05696	0.075497	FALSE
PON3	0.81829	0.477336	0.0340954	FALSE
PON2	29.5753	17.2523	1.23231	FALSE
ITGB8	2.22107	1.29563	0.0925447	FALSE
HBP1	34.1344	19.9117	1.42227	FALSE
DUS4L	0.876739	0.511431	0.0365308	FALSE
SP4	1.11054	0.647813	0.0462724	FALSE
WDR91	3.74075	2.18211	0.155865	FALSE
DNAH11	0.0584493	0.0340954	0.00243539	FALSE
CBLL1	6.54632	3.81869	0.272763	FALSE
DLX5	0.876739	0.511431	0.0365308	FALSE
MTPN	40.2716	23.4917	1.67798	FALSE
STEAP1B	0.584493	0.340954	0.0243539	FALSE
PTN	15.3137	8.933	0.638071	FALSE
MPP6	2.22107	1.29563	0.0925447	FALSE
GSDME	7.89065	4.60288	0.328777	FALSE
ATP6V0A4	0.116899	0.0681908	0.00487077	FALSE
ZC3HAV1	7.89065	4.60288	0.328777	FALSE
TTC26	1.16899	0.681908	0.0487077	FALSE
OGDH	37.9336	22.1279	1.58057	TRUE
NPVF	0	0	0	FALSE
ADAP1	2.86402	1.67068	0.119334	FALSE
TFEC	2.04573	1.19334	0.0852385	FALSE
H2AZ2	39.6871	23.1508	1.65363	FALSE
CAV2	132.914	77.533	5.53807	FALSE
CAV1	363.029	211.767	15.1262	FALSE
MET	6.02028	3.51183	0.250845	FALSE
RNF32	1.11054	0.647813	0.0462724	FALSE
LMBR1	5.84493	3.40954	0.243539	FALSE
WNT2	0.701391	0.409145	0.0292246	FALSE
HOXA1	0.350696	0.204573	0.0146123	FALSE
DNAJB6	48.3376	28.1969	2.01407	FALSE
HOXA2	1.11054	0.647813	0.0462724	FALSE
HOXA3	4.1499	2.42077	0.172912	FALSE
LFNG	9.76103	5.69394	0.40671	FALSE
HOXA5	9.81948	5.72803	0.409145	FALSE
HOXA6	1.75348	1.02286	0.0730616	FALSE
BRAT1	10.1702	5.9326	0.423757	FALSE
IQCE	2.63022	1.53429	0.109592	FALSE
ANKRD7	0.0584493	0.0340954	0.00243539	FALSE
VIPR2	7.30616	4.26193	0.304423	FALSE
TSPAN12	6.95547	4.05735	0.289811	FALSE
SSBP1	50.3248	29.3562	2.09687	TRUE
HOXA13	0.350696	0.204573	0.0146123	FALSE
CPED1	32.1471	18.7525	1.33946	FALSE
EVX1	0	0	0	FALSE
HIBADH	36.297	21.1733	1.51238	FALSE
TAX1BP1	33.3161	19.4344	1.38817	FALSE
CPVL	25.7177	15.002	1.07157	FALSE
CHN2	2.68867	1.56839	0.112028	FALSE
GRB10	16.132	9.41034	0.672167	FALSE
ABHD11	4.3837	2.55716	0.182654	FALSE
COBL	1.75348	1.02286	0.0730616	FALSE
FKBP14	3.7992	2.2162	0.1583	FALSE
PLEKHA8	2.10417	1.22744	0.0876739	FALSE
STX1A	1.46123	0.852385	0.0608847	FALSE
NOD1	6.19562	3.61411	0.258151	FALSE
GARS1	19.9897	11.6606	0.832902	FALSE
CRHR2	0.350696	0.204573	0.0146123	FALSE
EPHB6	5.37733	3.13678	0.224056	FALSE
MINDY4	3.9161	2.28439	0.163171	FALSE
GHRHR	0	0	0	FALSE
CASP2	6.02028	3.51183	0.250845	FALSE
CHCHD2	146.474	85.4431	6.10308	FALSE
CCL24	1.63658	0.954672	0.0681908	FALSE
HSPB1	563.685	328.816	23.4869	FALSE
NPTX2	4.09145	2.38668	0.170477	FALSE
PDAP1	15.0215	8.76252	0.625894	FALSE
BUD31	28.1726	16.434	1.17386	TRUE
PTCD1	1.98728	1.15924	0.0828032	TRUE
CYP3A5	1.92883	1.12515	0.0803678	FALSE
ZKSCAN1	7.01391	4.09145	0.292246	FALSE
EIF3B	34.6604	20.2186	1.44418	TRUE
SNX8	9.00119	5.25069	0.37505	FALSE
NUDT1	11.1638	6.51223	0.465159	FALSE
PTPRZ1	0.935189	0.545527	0.0389662	FALSE
TAF6	14.1447	8.25109	0.589364	TRUE
WASL	11.9237	6.95547	0.496819	FALSE
HYAL4	0.0584493	0.0340954	0.00243539	FALSE
SPAM1	0	0	0	FALSE
AIMP2	11.2223	6.54632	0.467594	FALSE
TFR2	0	0	0	FALSE
FSCN3	0.0584493	0.0340954	0.00243539	FALSE
MOSPD3	9.76103	5.69394	0.40671	FALSE
PAX4	0	0	0	FALSE
PCOLCE	59.326	34.6069	2.47192	FALSE
FBXO24	0.175348	0.102286	0.00730616	FALSE
PPP1R17	0.116899	0.0681908	0.00487077	FALSE
RBM28	10.2871	6.00079	0.428628	FALSE
USP42	2.22107	1.29563	0.0925447	FALSE
IMPDH1	32.0302	18.6843	1.33459	FALSE
AGFG2	7.48151	4.36421	0.31173	FALSE
LSM5	20.9248	12.2062	0.871869	FALSE
SERPINE1	125.958	73.4756	5.24826	FALSE
AP1S1	8.4167	4.90974	0.350696	FALSE
MOGAT3	0.0584493	0.0340954	0.00243539	FALSE
C1GALT1	7.53996	4.39831	0.314165	FALSE
PLOD3	24.4903	14.286	1.02043	FALSE
RPA3	9.58568	5.59165	0.399403	TRUE
ZNHIT1	39.2195	22.878	1.63414	FALSE
CLDN15	38.2258	22.2984	1.59274	FALSE
NOBOX	0	0	0	FALSE
GLCCI1	2.57177	1.5002	0.107157	FALSE
MYL10	0	0	0	FALSE
PHF14	5.78648	3.37545	0.241103	FALSE
NRF1	4.85129	2.82992	0.202137	TRUE
TMEM106B	5.78648	3.37545	0.241103	FALSE
EZH2	0.876739	0.511431	0.0365308	FALSE
CEP41	2.22107	1.29563	0.0925447	FALSE
ZNF862	3.27316	1.90934	0.136382	FALSE
SFRP4	17.0087	9.92177	0.708698	FALSE
MEST	68.6779	40.0621	2.86158	FALSE
MEOX2	22.1523	12.9222	0.923012	FALSE
ANKMY2	6.48787	3.78459	0.270328	FALSE
ACTR3C	1.28588	0.750099	0.0535785	FALSE
POU6F2	0	0	0	FALSE
TSPAN13	38.3427	22.3666	1.59761	FALSE
RARRES2	307.209	179.206	12.8004	FALSE
AGR2	1.22744	0.716004	0.0511431	FALSE
AHR	13.0342	7.60328	0.543091	FALSE
CHCHD3	23.6135	13.7745	0.983896	FALSE
GIMAP2	6.83857	3.98916	0.28494	FALSE
TMEM176B	70.6652	41.2214	2.94438	FALSE
GLI3	3.56541	2.07982	0.148559	FALSE
PSMA2	58.8584	34.3341	2.45243	TRUE
MRPL32	26.1268	15.2407	1.08862	FALSE
COA1	9.99483	5.83032	0.416451	FALSE
BLVRA	31.095	18.1388	1.29563	FALSE
URGCP	9.29344	5.42117	0.387227	FALSE
TMEM248	18.5869	10.8423	0.774453	FALSE
RHEB	69.3209	40.4372	2.88837	FALSE
PRKAG2	15.8398	9.23986	0.65999	FALSE
AEBP1	111.346	64.9518	4.63941	FALSE
POLD2	28.2895	16.5022	1.17873	TRUE
MYL7	1.87038	1.09105	0.0779324	FALSE
GCK	0.467594	0.272763	0.0194831	FALSE
BCL7B	20.8079	12.138	0.866998	FALSE
YKT6	18.47	10.7742	0.769582	TRUE
TBL2	2.86402	1.67068	0.119334	FALSE
GALNTL5	0	0	0	FALSE
CLIP2	4.55904	2.65944	0.18996	FALSE
EIF4H	109.242	63.7243	4.55174	FALSE
LIMK1	6.48787	3.78459	0.270328	FALSE
SPATA6L	0.467594	0.272763	0.0194831	FALSE
SLC1A1	2.68867	1.56839	0.112028	FALSE
LHX2	0.0584493	0.0340954	0.00243539	FALSE
FKTN	2.39642	1.39791	0.0998509	FALSE
FSD1L	0.701391	0.409145	0.0292246	FALSE
CNTNAP3	1.57813	0.920576	0.0657555	FALSE
SPIN1	13.6187	7.94423	0.567445	FALSE
NMRK1	12.9173	7.53509	0.538221	FALSE
TMEM245	17.0672	9.95586	0.711133	FALSE
PRUNE2	6.60477	3.85278	0.275199	FALSE
MEGF9	10.5793	6.17127	0.440805	FALSE
TRIM14	3.74075	2.18211	0.155865	FALSE
CORO2A	1.11054	0.647813	0.0462724	FALSE
TGFBR1	9.29344	5.42117	0.387227	FALSE
SEC61B	101.41	59.1556	4.2254	FALSE
C5	1.69503	0.988767	0.0706262	FALSE
OGN	58.5077	34.1295	2.43782	FALSE
ASPN	17.301	10.0922	0.720875	FALSE
ECM2	71.3666	41.6305	2.97361	FALSE
TLE4	5.43578	3.17087	0.226491	FALSE
LHX6	9.29344	5.42117	0.387227	FALSE
PTGR1	26.2437	15.3088	1.09349	FALSE
SUSD1	4.61749	2.69354	0.192396	FALSE
AMBP	0.409145	0.238668	0.0170477	FALSE
AKNA	13.6187	7.94423	0.567445	FALSE
TNFSF8	1.92883	1.12515	0.0803678	FALSE
DNM1	12.9757	7.56918	0.540656	FALSE
ENG	137.064	79.9538	5.71098	FALSE
AK1	16.658	9.71719	0.694085	FALSE
CDC37L1	11.9237	6.95547	0.496819	FALSE
RLN2	0.233797	0.136382	0.00974155	FALSE
RLN1	0	0	0	FALSE
PLGRKT	11.0469	6.44403	0.460288	FALSE
TBC1D13	7.89065	4.60288	0.328777	FALSE
RIC1	6.89702	4.02326	0.287376	FALSE
KDM4C	5.84493	3.40954	0.243539	FALSE
DOCK8	6.42942	3.7505	0.267893	FALSE
KANK1	24.8994	14.5246	1.03747	FALSE
ELAVL2	0.0584493	0.0340954	0.00243539	FALSE
NCS1	4.85129	2.82992	0.202137	FALSE
TESK1	23.4966	13.7064	0.979026	FALSE
KCNT1	0.233797	0.136382	0.00974155	FALSE
CA9	2.22107	1.29563	0.0925447	FALSE
FUBP3	17.4763	10.1945	0.728181	FALSE
TYRP1	0.175348	0.102286	0.00730616	FALSE
CREB3	15.6644	9.13757	0.652684	FALSE
RGP1	5.72803	3.34135	0.238668	FALSE
MPDZ	13.268	7.73966	0.552833	FALSE
LHX3	0	0	0	FALSE
DDX58	3.68231	2.14801	0.153429	FALSE
EDF1	178.329	104.025	7.43037	FALSE
PIP5K1B	2.45487	1.43201	0.102286	FALSE
GLIS3	2.51332	1.4661	0.104722	FALSE
BAG1	46.5841	27.174	1.941	FALSE
RAPGEF1	21.8016	12.7176	0.908399	FALSE
NPDC1	75.6918	44.1536	3.15383	FALSE
APBA1	1.69503	0.988767	0.0706262	FALSE
SETX	8.00755	4.67107	0.333648	FALSE
SH3GL2	0.175348	0.102286	0.00730616	FALSE
PTGDS	228.595	133.347	9.5248	FALSE
ABCA2	5.26044	3.06859	0.219185	FALSE
SHB	7.48151	4.36421	0.31173	FALSE
UBE2R2	18.7038	10.9105	0.779324	FALSE
ABHD17B	4.85129	2.82992	0.202137	FALSE
EXOSC3	5.78648	3.37545	0.241103	FALSE
ZFAND5	182.479	106.446	7.60328	FALSE
DVL1	19.1714	11.1833	0.798807	FALSE
PDLIM1	176.342	102.866	7.34756	FALSE
CCNJ	2.10417	1.22744	0.0876739	FALSE
DNTT	0	0	0	FALSE
GATA3	3.9161	2.28439	0.163171	FALSE
ATRNL1	0.409145	0.238668	0.0170477	FALSE
HPS1	9.81948	5.72803	0.409145	FALSE
PHYH	33.8421	19.7412	1.41009	FALSE
RASSF4	20.6326	12.0357	0.859692	FALSE
DNMBP	7.9491	4.63698	0.331213	FALSE
RAB11FIP2	5.02664	2.93221	0.209443	FALSE
CXCL12	214.392	125.062	8.933	FALSE
ERLIN1	17.1841	10.0241	0.716004	FALSE
EIF3A	48.5129	28.2992	2.02137	TRUE
PKD2L1	0.116899	0.0681908	0.00487077	FALSE
CUBN	0.409145	0.238668	0.0170477	FALSE
TRDMT1	1.05209	0.613718	0.043837	FALSE
DDX50	12.5666	7.33052	0.523608	FALSE
MAPK8	4.20835	2.45487	0.175348	FALSE
SEC23IP	6.02028	3.51183	0.250845	FALSE
ATE1	5.90338	3.44364	0.245974	FALSE
NSMCE4A	15.9567	9.30805	0.664861	FALSE
PLEKHA1	10.5209	6.13718	0.43837	FALSE
PALD1	4.033	2.35258	0.168042	FALSE
UNC5B	1.87038	1.09105	0.0779324	FALSE
CDH23	6.60477	3.85278	0.275199	FALSE
VSIR	23.8473	13.9109	0.993638	FALSE
SPOCK2	5.49423	3.20497	0.228926	FALSE
MICU1	18.0608	10.5355	0.752535	FALSE
PPP3CB	26.1853	15.2747	1.09105	FALSE
CCSER2	11.7483	6.85318	0.489513	FALSE
BMPR1A	5.31889	3.10268	0.22162	FALSE
MINPP1	4.96819	2.89811	0.207008	FALSE
ACTA2	605.067	352.956	25.2111	FALSE
LIPA	44.4215	25.9125	1.85089	FALSE
TLX1	0.116899	0.0681908	0.00487077	FALSE
TWNK	2.86402	1.67068	0.119334	FALSE
LZTS2	40.8561	23.8327	1.70234	FALSE
SFXN3	11.7483	6.85318	0.489513	FALSE
KAZALD1	1.69503	0.988767	0.0706262	FALSE
FBXW4	22.4445	13.0926	0.935189	FALSE
FGF8	0.292246	0.170477	0.0121769	FALSE
NPM3	7.42306	4.33012	0.309294	FALSE
TNKS2	10.7547	6.27356	0.448111	FALSE
PITX3	0.701391	0.409145	0.0292246	FALSE
GBF1	11.3392	6.61451	0.472465	FALSE
ARHGAP21	16.5996	9.6831	0.69165	FALSE
CPEB3	1.11054	0.647813	0.0462724	FALSE
FBXL15	3.68231	2.14801	0.153429	FALSE
CUEDC2	26.6529	15.5475	1.11054	FALSE
SUFU	3.85765	2.2503	0.160736	FALSE
ANKRD26	1.34433	0.784195	0.0560139	FALSE
ACBD5	8.5336	4.97793	0.355567	FALSE
LHPP	7.53996	4.39831	0.314165	FALSE
LARP4B	8.35825	4.87565	0.34826	FALSE
GTPBP4	9.11809	5.31889	0.37992	TRUE
EDRF1	2.39642	1.39791	0.0998509	FALSE
BCCIP	23.3797	13.6382	0.974155	FALSE
MTPAP	5.20199	3.03449	0.216749	TRUE
NEURL1	0.292246	0.170477	0.0121769	FALSE
SH3PXD2A	11.0469	6.44403	0.460288	FALSE
PITRM1	23.8473	13.9109	0.993638	FALSE
STN1	9.17654	5.35298	0.382356	FALSE
MAP3K8	40.3885	23.5599	1.68285	FALSE
DKK1	12.8588	7.50099	0.535785	FALSE
EBF3	13.9694	8.14881	0.582058	FALSE
GLRX3	21.0417	12.2744	0.876739	FALSE
SORCS1	0.350696	0.204573	0.0146123	FALSE
TASOR2	5.55268	3.23906	0.231362	FALSE
XPNPEP1	11.5145	6.7168	0.479771	FALSE
SMC3	11.3976	6.64861	0.4749	TRUE
SHOC2	14.6123	8.52385	0.608847	FALSE
TFAM	9.64413	5.62574	0.401839	FALSE
CCDC6	6.95547	4.05735	0.289811	FALSE
CUL2	8.94274	5.2166	0.372614	FALSE
CCNY	16.7165	9.75129	0.696521	FALSE
UBE2S	9.52723	5.55755	0.396968	FALSE
RPL28	993.229	579.383	41.3845	FALSE
ZMIZ1	19.8728	11.5924	0.828032	TRUE
DNAJC12	1.16899	0.681908	0.0487077	FALSE
PPIF	36.6477	21.3778	1.52699	FALSE
PBLD	5.20199	3.03449	0.216749	FALSE
TSPAN14	57.2219	33.3794	2.38424	FALSE
LGI1	0.292246	0.170477	0.0121769	FALSE
TBC1D12	3.39006	1.97753	0.141252	FALSE
CYP2C18	0.175348	0.102286	0.00730616	FALSE
KRT23	0.233797	0.136382	0.00974155	FALSE
CRYBA1	0	0	0	FALSE
NUFIP2	8.94274	5.2166	0.372614	FALSE
GIT1	17.6517	10.2968	0.735487	FALSE
RPL19	1232.11	718.731	51.338	TRUE
FBXL20	2.39642	1.39791	0.0998509	FALSE
RUNDC3A	0.175348	0.102286	0.00730616	FALSE
UBTF	20.3404	11.8652	0.847515	FALSE
CSF3	24.3734	14.2178	1.01556	FALSE
PSMD3	33.0238	19.2639	1.37599	TRUE
CASC3	26.5944	15.5134	1.1081	FALSE
RAPGEFL1	3.68231	2.14801	0.153429	FALSE
RGS9	0.467594	0.272763	0.0194831	FALSE
RNF43	0.116899	0.0681908	0.00487077	FALSE
WNT3	0.467594	0.272763	0.0194831	FALSE
ASPA	8.12445	4.73926	0.338519	FALSE
RAD51C	6.31252	3.68231	0.263022	FALSE
SEPTIN4	27.2374	15.8885	1.13489	FALSE
MTMR4	6.48787	3.78459	0.270328	FALSE
TRIM37	5.14354	3.0004	0.214314	FALSE
P2RX1	5.72803	3.34135	0.238668	FALSE
DHX40	10.4624	6.10308	0.435934	FALSE
KRT37	0	0	0	FALSE
TUBD1	2.57177	1.5002	0.107157	FALSE
KPNB1	33.6668	19.639	1.40278	TRUE
GOSR2	13.5602	7.91014	0.56501	FALSE
PNPO	4.2668	2.48897	0.177783	FALSE
RPS6KB1	8.1829	4.77336	0.340954	FALSE
CDK5RAP3	26.7698	15.6157	1.11541	FALSE
CBX1	18.0608	10.5355	0.752535	FALSE
RECQL5	4.55904	2.65944	0.18996	FALSE
PIGL	5.61113	3.27316	0.233797	FALSE
GALK1	10.8716	6.34175	0.452982	FALSE
INTS2	1.87038	1.09105	0.0779324	FALSE
CAMTA2	9.23499	5.38708	0.384791	FALSE
MED13	7.24771	4.22783	0.301988	FALSE
HOXB6	5.96183	3.47773	0.248409	FALSE
ENO3	4.55904	2.65944	0.18996	FALSE
PFN1	334.973	195.401	13.9572	TRUE
RNF167	43.837	25.5716	1.82654	FALSE
SLC25A11	20.8079	12.138	0.866998	FALSE
RASD1	143.025	83.4315	5.95939	FALSE
CHRNE	0.409145	0.238668	0.0170477	FALSE
RAI1	3.97455	2.31849	0.165606	TRUE
NUP88	6.89702	4.02326	0.287376	TRUE
C1QBP	46.3503	27.0377	1.93126	FALSE
SLC6A4	0.0584493	0.0340954	0.00243539	FALSE
BLMH	12.0406	7.02366	0.50169	FALSE
CPD	15.1384	8.83071	0.630765	FALSE
GOSR1	10.6962	6.23946	0.445676	FALSE
CCDC47	33.8421	19.7412	1.41009	FALSE
MED31	7.07236	4.12555	0.294682	FALSE
DRG2	11.2807	6.58042	0.47003	FALSE
FTSJ3	12.099	7.05775	0.504125	FALSE
AKAP10	6.66322	3.88688	0.277634	FALSE
ALDH3A1	0.993638	0.579622	0.0414016	FALSE
SMARCD2	31.4457	18.3433	1.31024	FALSE
ICAM2	56.9296	33.2089	2.37207	FALSE
SYNGR2	54.2994	31.6746	2.26247	FALSE
B9D1	4.5006	2.62535	0.187525	FALSE
UTP6	10.3455	6.03489	0.431064	TRUE
DDX5	118.594	69.1796	4.9414	FALSE
C17orf75	4.73439	2.76173	0.197266	FALSE
CYTH1	17.827	10.3991	0.742793	FALSE
PSMD11	15.7229	9.17167	0.655119	FALSE
LGALS3BP	112.69	65.736	4.69543	FALSE
ASIC2	0	0	0	FALSE
CCL7	0.467594	0.272763	0.0194831	FALSE
CCL2	228.478	133.279	9.51993	FALSE
CCL8	10.2286	5.9667	0.426193	FALSE
CCL1	0	0	0	FALSE
PEX12	2.27952	1.32972	0.0949801	FALSE
KRT32	0.350696	0.204573	0.0146123	FALSE
DHX58	5.20199	3.03449	0.216749	FALSE
KAT2A	8.24135	4.80745	0.34339	FALSE
RAB5C	78.0298	45.5174	3.25124	FALSE
NAGLU	24.3149	14.1837	1.01312	FALSE
HSD17B1	2.57177	1.5002	0.107157	FALSE
MLX	18.2946	10.6719	0.762276	FALSE
CNTNAP1	4.1499	2.42077	0.172912	FALSE
ABI3	5.96183	3.47773	0.248409	FALSE
EZH1	23.1459	13.5018	0.964413	FALSE
DLX4	0.116899	0.0681908	0.00487077	FALSE
PPP1R9B	13.7356	8.01242	0.572316	FALSE
COL1A1	182.42	106.412	7.60084	FALSE
SGCA	7.13081	4.15964	0.297117	FALSE
PTGES3L-AARSD1	0.233797	0.136382	0.00974155	FALSE
MRPL27	30.0429	17.525	1.25179	FALSE
VAT1	105.443	61.5081	4.39344	FALSE
LRRC59	28.9908	16.9113	1.20795	FALSE
RND2	0.350696	0.204573	0.0146123	FALSE
ALOX12	0.584493	0.340954	0.0243539	FALSE
HDAC5	18.0024	10.5014	0.750099	FALSE
ABCC3	1.81193	1.05696	0.075497	FALSE
LUC7L3	50.734	29.5948	2.11392	TRUE
PPY	0.0584493	0.0340954	0.00243539	FALSE
MPP2	1.46123	0.852385	0.0608847	FALSE
SMURF2	3.97455	2.31849	0.165606	FALSE
DUSP3	23.2628	13.57	0.969284	FALSE
CACNG1	0	0	0	FALSE
EFTUD2	13.794	8.04652	0.574751	TRUE
HLF	8.82584	5.14841	0.367743	FALSE
SLC16A6	0.876739	0.511431	0.0365308	FALSE
PRKAR1A	73.5877	42.9261	3.06615	FALSE
EFNB3	2.04573	1.19334	0.0852385	FALSE
FAM20A	4.3837	2.55716	0.182654	FALSE
YWHAE	129.699	75.6577	5.40412	FALSE
MMD	88.9598	51.8932	3.70666	FALSE
RANGRF	16.5411	9.649	0.689215	FALSE
DPH1	14.3201	8.35338	0.59667	FALSE
MAP2K6	3.03936	1.77296	0.12664	FALSE
DHRS7B	11.1054	6.47813	0.462724	FALSE
WSB1	24.4903	14.286	1.02043	FALSE
RCVRN	0.0584493	0.0340954	0.00243539	FALSE
MYH1	1.51968	0.886481	0.0633201	FALSE
SLC9A3R1	15.7813	9.20576	0.657555	FALSE
MYH3	0.935189	0.545527	0.0389662	FALSE
NAT9	10.6378	6.20537	0.44324	FALSE
TMEM104	3.7992	2.2162	0.1583	FALSE
VTN	3.62386	2.11392	0.150994	FALSE
TNFAIP1	21.1002	12.3084	0.879175	FALSE
IFT20	14.5539	8.48976	0.606411	FALSE
TMEM97	2.51332	1.4661	0.104722	FALSE
CDR2L	5.26044	3.06859	0.219185	FALSE
PMP22	161.086	93.967	6.71193	FALSE
FOXN1	0.0584493	0.0340954	0.00243539	FALSE
UNC119	10.3455	6.03489	0.431064	FALSE
ALDOC	50.8509	29.663	2.11879	FALSE
SUPT6H	18.2362	10.6378	0.759841	FALSE
RAB34	29.4584	17.1841	1.22744	FALSE
PHF12	8.00755	4.67107	0.333648	FALSE
PHOX2B	0	0	0	FALSE
TMEM33	7.24771	4.22783	0.301988	FALSE
GABRA4	0	0	0	FALSE
GNRHR	0	0	0	FALSE
SLAIN2	14.5539	8.48976	0.606411	FALSE
OCIAD1	75.6918	44.1536	3.15383	FALSE
UGT2B10	0	0	0	FALSE
CWH43	0	0	0	FALSE
DCUN1D4	8.1829	4.77336	0.340954	FALSE
USP46	2.57177	1.5002	0.107157	FALSE
SULT1E1	0.0584493	0.0340954	0.00243539	FALSE
ODAM	0	0	0	FALSE
SMR3A	0	0	0	FALSE
CHIC2	12.1575	7.09185	0.506561	FALSE
NMU	0.0584493	0.0340954	0.00243539	FALSE
CRACD	0.292246	0.170477	0.0121769	FALSE
LAMTOR3	9.87793	5.76213	0.41158	FALSE
PF4V1	0.116899	0.0681908	0.00487077	FALSE
NFKB1	15.606	9.10348	0.650248	FALSE
AREG	28.1141	16.3999	1.17142	FALSE
MANBA	4.1499	2.42077	0.172912	FALSE
UBE2D3	106.787	62.2923	4.44945	FALSE
MAPK10	15.2553	8.8989	0.635636	FALSE
ELF2	13.8525	8.08061	0.577187	FALSE
NDUFC1	5.55268	3.23906	0.231362	FALSE
UCP1	0.526044	0.306859	0.0219185	FALSE
TBC1D9	10.6378	6.20537	0.44324	FALSE
ZNF330	17.0087	9.92177	0.708698	FALSE
INPP4B	5.78648	3.37545	0.241103	FALSE
GAB1	4.61749	2.69354	0.192396	FALSE
KLHL2	6.89702	4.02326	0.287376	FALSE
IL2	0.0584493	0.0340954	0.00243539	FALSE
CPE	80.7185	47.0858	3.36327	FALSE
RPL34	1417.4	826.814	59.0581	TRUE
WFS1	23.029	13.4336	0.959543	FALSE
ANXA10	0	0	0	FALSE
GRPEL1	9.00119	5.25069	0.37505	TRUE
GAR1	8.59205	5.01203	0.358002	FALSE
FRG1	21.5093	12.5471	0.896222	FALSE
CLCN3	12.3328	7.19413	0.513867	FALSE
AADAT	1.92883	1.12515	0.0803678	FALSE
GALNT7	3.74075	2.18211	0.155865	FALSE
DHX15	23.5551	13.7405	0.981461	TRUE
SOD3	129.407	75.4873	5.39195	FALSE
SEPSECS	2.74712	1.60248	0.114463	FALSE
CPZ	6.48787	3.78459	0.270328	FALSE
TRIM2	3.39006	1.97753	0.141252	FALSE
SLC2A9	0.935189	0.545527	0.0389662	FALSE
FBXW7	8.2998	4.84155	0.345825	FALSE
NEIL3	0.0584493	0.0340954	0.00243539	FALSE
TBC1D19	1.98728	1.15924	0.0828032	FALSE
CLNK	0.175348	0.102286	0.00730616	FALSE
NSD2	5.90338	3.44364	0.245974	FALSE
SH3D19	41.3821	24.1396	1.72425	FALSE
STIM2	6.54632	3.81869	0.272763	FALSE
NKX3-2	1.11054	0.647813	0.0462724	FALSE
MFSD10	20.5742	12.0016	0.857256	FALSE
GLRB	2.74712	1.60248	0.114463	FALSE
BST1	12.3912	7.22823	0.516302	FALSE
RAPGEF2	13.268	7.73966	0.552833	FALSE
HGFAC	0	0	0	FALSE
SNX25	4.44215	2.59125	0.185089	FALSE
LRP2BP	0.993638	0.579622	0.0414016	FALSE
UFSP2	12.3912	7.22823	0.516302	FALSE
KLF3	16.3074	9.51262	0.679473	FALSE
KLHL5	24.198	14.1155	1.00825	FALSE
FAM149A	6.89702	4.02326	0.287376	FALSE
NCAPG	0.409145	0.238668	0.0170477	FALSE
UGDH	28.3479	16.5363	1.18116	FALSE
PPARGC1A	1.34433	0.784195	0.0560139	FALSE
DDX25	0.233797	0.136382	0.00974155	FALSE
CRYAB	604.95	352.888	25.2063	FALSE
DBX1	0	0	0	FALSE
HTATIP2	17.5348	10.2286	0.730616	FALSE
CTSC	101.234	59.0533	4.21809	FALSE
CCDC34	2.22107	1.29563	0.0925447	FALSE
ZBTB16	32.6147	19.0252	1.35895	FALSE
ELP4	4.1499	2.42077	0.172912	FALSE
ZPR1	12.3912	7.22823	0.516302	FALSE
MTCH2	16.8334	9.81948	0.701391	FALSE
FNBP4	22.2107	12.9563	0.925447	FALSE
TECTA	0.175348	0.102286	0.00730616	FALSE
SC5D	16.7165	9.75129	0.696521	FALSE
CRTAM	0.175348	0.102286	0.00730616	FALSE
JHY	3.50696	2.04573	0.146123	FALSE
B3GAT1	0.116899	0.0681908	0.00487077	FALSE
HSPA8	315.509	184.047	13.1462	FALSE
P2RX3	0	0	0	FALSE
VWA5A	10.0533	5.86441	0.418887	FALSE
DNAJC4	22.4445	13.0926	0.935189	FALSE
SIAE	10.93	6.37584	0.455417	FALSE
SNX15	9.99483	5.83032	0.416451	FALSE
LPXN	6.07873	3.54592	0.25328	FALSE
DTX4	6.07873	3.54592	0.25328	FALSE
ATG2A	9.58568	5.59165	0.399403	FALSE
EHD1	23.2044	13.5359	0.966849	FALSE
OSBP	11.4561	6.6827	0.477336	TRUE
UNC93B1	10.93	6.37584	0.455417	FALSE
PUS3	4.85129	2.82992	0.202137	FALSE
DCPS	4.85129	2.82992	0.202137	TRUE
KMT5B	10.8716	6.34175	0.452982	FALSE
FOXRED1	4.73439	2.76173	0.197266	FALSE
PPP6R3	16.7749	9.78539	0.698956	FALSE
NRXN2	2.22107	1.29563	0.0925447	FALSE
MS4A6A	42.4342	24.7533	1.76809	FALSE
MS4A4A	25.0163	14.5928	1.04235	FALSE
ST3GAL4	13.6771	7.97833	0.569881	FALSE
CPT1A	14.2032	8.28519	0.591799	FALSE
CCND1	32.4978	18.9571	1.35408	FALSE
CCDC86	14.963	8.72843	0.623459	FALSE
PRPF19	26.9451	15.718	1.12271	TRUE
TMEM109	48.5129	28.2992	2.02137	FALSE
CCKBR	0.0584493	0.0340954	0.00243539	FALSE
HPX	0.642942	0.37505	0.0267893	FALSE
TRIM3	5.55268	3.23906	0.231362	FALSE
CHORDC1	11.8068	6.88727	0.491948	TRUE
FOLR1	0.0584493	0.0340954	0.00243539	FALSE
ANAPC15	16.8918	9.85358	0.703827	FALSE
FOLR3	3.33161	1.94344	0.138817	FALSE
PANX1	6.66322	3.88688	0.277634	FALSE
ARHGEF17	19.1714	11.1833	0.798807	FALSE
APOA5	0.0584493	0.0340954	0.00243539	FALSE
APOA4	0.175348	0.102286	0.00730616	FALSE
APOC3	2.39642	1.39791	0.0998509	FALSE
CEP164	4.09145	2.38668	0.170477	FALSE
RNF141	14.0278	8.1829	0.584493	FALSE
CEP126	3.15626	1.84115	0.131511	FALSE
EIF4G2	179.498	104.707	7.47907	FALSE
IL10RA	8.12445	4.73926	0.338519	FALSE
GALNT18	10.5209	6.13718	0.43837	FALSE
BIRC2	13.5602	7.91014	0.56501	FALSE
UBE4A	10.8716	6.34175	0.452982	FALSE
DDX6	18.4115	10.7401	0.767147	FALSE
UPK2	0.81829	0.477336	0.0340954	FALSE
CBL	3.97455	2.31849	0.165606	FALSE
NECTIN1	2.57177	1.5002	0.107157	FALSE
HIPK3	33.7837	19.7072	1.40765	FALSE
KIAA1549L	0.116899	0.0681908	0.00487077	FALSE
FBXO3	12.3912	7.22823	0.516302	FALSE
PDHX	13.7356	8.01242	0.572316	FALSE
SLC1A2	0.350696	0.204573	0.0146123	FALSE
COMMD9	15.6644	9.13757	0.652684	FALSE
SLC15A3	16.0736	9.37624	0.669731	FALSE
CD5	0.81829	0.477336	0.0340954	FALSE
ACCS	6.66322	3.88688	0.277634	FALSE
SCGB2A2	20.1066	11.7288	0.837773	FALSE
MDK	24.0227	14.0132	1.00094	FALSE
AMBRA1	5.96183	3.47773	0.248409	FALSE
MADD	8.82584	5.14841	0.367743	FALSE
PTPMT1	22.6783	13.229	0.94493	TRUE
NAA40	1.92883	1.12515	0.0803678	FALSE
CARS1	12.9173	7.53509	0.538221	FALSE
SLC22A18	4.033	2.35258	0.168042	FALSE
CD81	521.426	304.165	21.7261	FALSE
SLC35F2	2.39642	1.39791	0.0998509	FALSE
C11orf21	0.81829	0.477336	0.0340954	FALSE
ELMOD1	0.233797	0.136382	0.00974155	FALSE
CALCA	0.409145	0.238668	0.0170477	FALSE
SOX6	1.05209	0.613718	0.043837	FALSE
C11orf58	83.1149	48.4837	3.46312	FALSE
PITPNM1	6.19562	3.61411	0.258151	FALSE
RPS13	635.753	370.856	26.4897	TRUE
AIP	36.7646	21.446	1.53186	FALSE
NUP98	13.3849	7.80785	0.557704	TRUE
NDUFS8	57.9817	33.8227	2.4159	FALSE
TCIRG1	33.1992	19.3662	1.3833	FALSE
CHKA	9.93638	5.79622	0.414016	TRUE
EXPH5	0.233797	0.136382	0.00974155	FALSE
HPS5	4.32525	2.52306	0.180219	FALSE
GTF2H1	11.1054	6.47813	0.462724	FALSE
POU2AF1	1.11054	0.647813	0.0462724	FALSE
PTPN5	0.876739	0.511431	0.0365308	FALSE
VWF	88.7845	51.7909	3.69935	FALSE
PSMD9	9.64413	5.62574	0.401839	FALSE
P3H3	2.04573	1.19334	0.0852385	FALSE
PPFIBP1	18.9376	11.0469	0.789065	FALSE
PRPF40B	4.85129	2.82992	0.202137	FALSE
CD69	8.1829	4.77336	0.340954	FALSE
PRDM4	7.48151	4.36421	0.31173	FALSE
CLEC2B	18.9376	11.0469	0.789065	FALSE
COQ5	13.268	7.73966	0.552833	FALSE
SELPLG	10.2286	5.9667	0.426193	FALSE
CORO1C	40.0378	23.3554	1.66824	FALSE
ASIC1	0.935189	0.545527	0.0389662	FALSE
DAO	0.0584493	0.0340954	0.00243539	FALSE
CAPRIN2	2.45487	1.43201	0.102286	FALSE
TSPAN11	1.46123	0.852385	0.0608847	FALSE
KCTD10	23.5551	13.7405	0.981461	FALSE
SLC11A2	7.07236	4.12555	0.294682	FALSE
MLEC	30.2183	17.6273	1.2591	FALSE
MVK	4.61749	2.69354	0.192396	TRUE
CSRNP2	7.13081	4.15964	0.297117	FALSE
CAMKK2	15.1968	8.86481	0.633201	FALSE
BIN2	4.1499	2.42077	0.172912	FALSE
IL23A	0.350696	0.204573	0.0146123	FALSE
ATP5F1B	252.91	147.531	10.5379	FALSE
PTGES3	82.8226	48.3132	3.45094	FALSE
SYT10	0	0	0	FALSE
BCL7A	1.81193	1.05696	0.075497	FALSE
RSRC2	7.36461	4.29602	0.306859	FALSE
CYP27B1	0.175348	0.102286	0.00730616	FALSE
MYF6	0.116899	0.0681908	0.00487077	FALSE
MYF5	0	0	0	FALSE
LIN7A	2.92246	1.70477	0.121769	FALSE
KRT18	99.5391	58.0645	4.14746	FALSE
ACSS3	13.268	7.73966	0.552833	FALSE
TNS2	91.3562	53.2911	3.80651	FALSE
GLI1	1.40278	0.81829	0.0584493	FALSE
PPM1H	1.28588	0.750099	0.0535785	FALSE
METAP2	30.6859	17.9001	1.27858	FALSE
LTA4H	23.4966	13.7064	0.979026	FALSE
ELK3	21.6847	12.6494	0.903529	FALSE
SLC6A12	0.116899	0.0681908	0.00487077	FALSE
WNT5B	1.75348	1.02286	0.0730616	FALSE
MAGOHB	4.5006	2.62535	0.187525	FALSE
TRPV4	0.584493	0.340954	0.0243539	FALSE
ITFG2	7.48151	4.36421	0.31173	FALSE
FOXM1	1.11054	0.647813	0.0462724	FALSE
PRR4	1.11054	0.647813	0.0462724	FALSE
PRMT8	0	0	0	FALSE
PARP11	1.98728	1.15924	0.0828032	FALSE
ARPC3	114.853	66.9975	4.78554	FALSE
GPN3	14.963	8.72843	0.623459	TRUE
VPS29	35.7125	20.8323	1.48802	TRUE
FGF6	0	0	0	FALSE
MYL2	4.2668	2.48897	0.177783	FALSE
RAD51AP1	0.526044	0.306859	0.0219185	FALSE
CUX2	0	0	0	TRUE
SH2B3	12.9757	7.56918	0.540656	FALSE
AKAP3	0.233797	0.136382	0.00974155	FALSE
MANSC1	11.0469	6.44403	0.460288	FALSE
KCNA1	0.116899	0.0681908	0.00487077	FALSE
DUSP16	5.43578	3.17087	0.226491	FALSE
CREBL2	23.2628	13.57	0.969284	FALSE
ACAD10	4.3837	2.55716	0.182654	FALSE
ALDH2	177.569	103.582	7.39871	FALSE
CDKN1B	31.2119	18.207	1.3005	FALSE
GPRC5D	0.526044	0.306859	0.0219185	FALSE
NAA25	3.21471	1.87525	0.133946	TRUE
GSG1	0.0584493	0.0340954	0.00243539	FALSE
SCNN1A	1.98728	1.15924	0.0828032	FALSE
LTBR	39.5117	23.0485	1.64632	FALSE
OGFOD2	3.7992	2.2162	0.1583	FALSE
CDK2AP1	56.1698	32.7657	2.34041	FALSE
OAS3	4.73439	2.76173	0.197266	FALSE
OAS2	6.95547	4.05735	0.289811	FALSE
ART4	1.51968	0.886481	0.0633201	FALSE
MGP	1015.56	592.408	42.3149	FALSE
RASAL1	0	0	0	FALSE
ARHGDIB	110.352	64.3722	4.59801	FALSE
GTF2H3	6.07873	3.54592	0.25328	TRUE
EIF2B1	19.2298	11.2174	0.801242	TRUE
DDX55	6.42942	3.7505	0.267893	TRUE
SLC38A1	4.79284	2.79582	0.199702	FALSE
RERGL	25.4254	14.8315	1.05939	FALSE
ENDOU	1.05209	0.613718	0.043837	FALSE
SPRING1	3.15626	1.84115	0.131511	FALSE
VDR	2.10417	1.22744	0.0876739	FALSE
FZD10	0.409145	0.238668	0.0170477	FALSE
RFC5	3.44851	2.01163	0.143688	TRUE
STX2	10.3455	6.03489	0.431064	FALSE
ADGRD1	15.4306	9.00119	0.642942	FALSE
COPZ1	43.8954	25.6057	1.82898	TRUE
TBC1D30	0.876739	0.511431	0.0365308	FALSE
CAND1	10.7547	6.27356	0.448111	FALSE
IL26	0	0	0	FALSE
IFNG	0.409145	0.238668	0.0170477	FALSE
RAB5B	29.7507	17.3546	1.23961	FALSE
MDM1	3.09781	1.80706	0.129076	FALSE
NUP107	9.00119	5.25069	0.37505	FALSE
CNOT2	17.4179	10.1604	0.725745	FALSE
TIMELESS	1.98728	1.15924	0.0828032	TRUE
CPSF6	13.9109	8.11471	0.579622	FALSE
KRR1	8.88429	5.1825	0.370179	TRUE
MRPL51	55.936	32.6293	2.33067	FALSE
GAPDH	713.023	415.93	29.7093	TRUE
NOP2	16.5996	9.6831	0.69165	TRUE
CHD4	20.165	11.7629	0.840209	TRUE
ACRBP	1.28588	0.750099	0.0535785	FALSE
UHRF1BP1L	5.08509	2.9663	0.211879	FALSE
COPS7A	26.3022	15.3429	1.09592	FALSE
ING4	13.3849	7.80785	0.557704	FALSE
GNB3	0.526044	0.306859	0.0219185	FALSE
CDCA3	0.701391	0.409145	0.0292246	FALSE
CHPT1	23.2628	13.57	0.969284	FALSE
USP5	15.8398	9.23986	0.65999	TRUE
TPI1	198.961	116.061	8.29006	FALSE
GNPTAB	6.95547	4.05735	0.289811	FALSE
SPSB2	3.21471	1.87525	0.133946	FALSE
ENO2	14.963	8.72843	0.623459	FALSE
ATN1	73.1785	42.6875	3.0491	FALSE
C12orf57	148.929	86.8751	6.20537	FALSE
PTPN6	8.4167	4.90974	0.350696	FALSE
LPCAT3	21.3924	12.4789	0.891352	FALSE
NT5DC3	1.69503	0.988767	0.0706262	FALSE
SLCO1B3	0	0	0	FALSE
APOBEC1	0	0	0	FALSE
NANOG	0	0	0	FALSE
SUDS3	6.31252	3.68231	0.263022	FALSE
GOLT1B	10.2286	5.9667	0.426193	FALSE
GYS2	1.81193	1.05696	0.075497	FALSE
LDHB	321.413	187.491	13.3922	FALSE
PRKAB1	9.81948	5.72803	0.409145	FALSE
CMAS	11.5145	6.7168	0.479771	FALSE
HCFC2	3.68231	2.14801	0.153429	FALSE
ST8SIA1	0.584493	0.340954	0.0243539	FALSE
CLEC4A	2.39642	1.39791	0.0998509	FALSE
C2CD5	7.77376	4.53469	0.323906	FALSE
AICDA	0.116899	0.0681908	0.00487077	FALSE
RAB35	16.132	9.41034	0.672167	FALSE
PHC1	11.7483	6.85318	0.489513	FALSE
COX6A1	206.326	120.357	8.59692	FALSE
AL021546.1	0	0	0	FALSE
RFX4	0.0584493	0.0340954	0.00243539	FALSE
RIC8B	3.21471	1.87525	0.133946	FALSE
SRSF9	39.8624	23.2531	1.66093	FALSE
FGFR1OP2	17.1841	10.0241	0.716004	FALSE
KLRB1	1.81193	1.05696	0.075497	FALSE
COL12A1	61.4302	35.8343	2.55959	FALSE
BTN3A3	8.70894	5.08022	0.362873	FALSE
TDP2	14.2616	8.31928	0.594234	FALSE
FRK	0.467594	0.272763	0.0194831	FALSE
DSE	16.2489	9.47853	0.677038	FALSE
RWDD1	34.4266	20.0822	1.43444	FALSE
RSPH4A	0.350696	0.204573	0.0146123	FALSE
MAK	0.175348	0.102286	0.00730616	FALSE
TMEM14C	55.9944	32.6634	2.3331	FALSE
PAK1IP1	7.89065	4.60288	0.328777	TRUE
GCNT2	0.350696	0.204573	0.0146123	FALSE
SMIM8	2.92246	1.70477	0.121769	FALSE
NEDD9	55.3515	32.2884	2.30631	FALSE
CEP85L	1.92883	1.12515	0.0803678	FALSE
ADTRP	0.292246	0.170477	0.0121769	FALSE
ASF1A	4.32525	2.52306	0.180219	FALSE
MCM9	3.33161	1.94344	0.138817	FALSE
FAM184A	1.81193	1.05696	0.075497	FALSE
RNGTT	3.09781	1.80706	0.129076	TRUE
MAN1A1	59.7352	34.8455	2.48897	FALSE
GABRR2	0.233797	0.136382	0.00974155	FALSE
SERINC1	124.848	72.8278	5.20199	FALSE
HDDC2	27.705	16.1612	1.15437	FALSE
TPD52L1	26.1268	15.2407	1.08862	FALSE
HINT3	10.5793	6.17127	0.440805	FALSE
NCOA7	31.5042	18.3774	1.31267	FALSE
RIPOR2	7.65686	4.4665	0.319036	FALSE
SASH1	44.4799	25.9466	1.85333	FALSE
UST	3.50696	2.04573	0.146123	FALSE
ULBP1	0.116899	0.0681908	0.00487077	FALSE
FBXO5	1.81193	1.05696	0.075497	FALSE
MTRF1L	3.97455	2.31849	0.165606	FALSE
PPARD	12.2744	7.16004	0.511431	FALSE
OPRM1	0.0584493	0.0340954	0.00243539	FALSE
FANCE	2.68867	1.56839	0.112028	FALSE
TULP1	0.0584493	0.0340954	0.00243539	FALSE
SLC26A8	0.116899	0.0681908	0.00487077	FALSE
MAPK14	17.4763	10.1945	0.728181	FALSE
RHAG	0.116899	0.0681908	0.00487077	FALSE
KCTD20	24.3149	14.1837	1.01312	FALSE
STK38	16.132	9.41034	0.672167	FALSE
SRSF3	56.8127	33.1407	2.3672	TRUE
SOD2	189.843	110.742	7.91014	FALSE
MRPL18	26.3606	15.377	1.09836	FALSE
IL17A	0	0	0	FALSE
IL17F	0	0	0	FALSE
MCM3	14.2032	8.28519	0.591799	TRUE
RNF8	2.92246	1.70477	0.121769	FALSE
PHACTR1	2.98091	1.73887	0.124205	FALSE
MDGA1	1.51968	0.886481	0.0633201	FALSE
CILK1	4.61749	2.69354	0.192396	FALSE
FBXO9	26.7698	15.6157	1.11541	FALSE
CD83	5.96183	3.47773	0.248409	FALSE
MDN1	2.45487	1.43201	0.102286	TRUE
GLP1R	0.0584493	0.0340954	0.00243539	FALSE
SAYSD1	5.14354	3.0004	0.214314	FALSE
BMP5	0.876739	0.511431	0.0365308	FALSE
BACH2	0.759841	0.44324	0.03166	FALSE
RBM24	3.15626	1.84115	0.131511	FALSE
CAP2	10.404	6.06898	0.433499	FALSE
TREML2	0.993638	0.579622	0.0414016	FALSE
ZNF451	7.13081	4.15964	0.297117	FALSE
BAG2	2.16262	1.26153	0.0901093	FALSE
RAB23	5.61113	3.27316	0.233797	FALSE
TSPO2	0	0	0	FALSE
FHL5	20.8664	12.1721	0.869433	FALSE
GPR63	0.292246	0.170477	0.0121769	FALSE
KHDRBS2	0.0584493	0.0340954	0.00243539	FALSE
FBXL4	3.39006	1.97753	0.141252	FALSE
CCNC	18.2946	10.6719	0.762276	TRUE
PRDM13	0	0	0	FALSE
E2F3	3.7992	2.2162	0.1583	FALSE
PTP4A1	23.029	13.4336	0.959543	FALSE
SIM1	0.993638	0.579622	0.0414016	FALSE
ASCC3	3.50696	2.04573	0.146123	FALSE
HDGFL1	0	0	0	FALSE
BVES	1.69503	0.988767	0.0706262	FALSE
COL9A1	0.116899	0.0681908	0.00487077	FALSE
MED23	4.5006	2.62535	0.187525	FALSE
WASF1	5.37733	3.13678	0.224056	FALSE
GPLD1	2.45487	1.43201	0.102286	FALSE
ALDH5A1	5.49423	3.20497	0.228926	FALSE
CRYBG1	9.93638	5.79622	0.414016	FALSE
VNN1	1.57813	0.920576	0.0657555	FALSE
VNN2	12.6835	7.39871	0.528479	FALSE
ACOT13	3.68231	2.14801	0.153429	FALSE
SMAP1	9.93638	5.79622	0.414016	FALSE
RPS12	1285.71	749.997	53.5712	TRUE
C6orf62	64.2942	37.505	2.67893	FALSE
B3GAT2	0.81829	0.477336	0.0340954	FALSE
GMNN	5.90338	3.44364	0.245974	FALSE
EYA4	0.642942	0.37505	0.0267893	FALSE
SOBP	2.63022	1.53429	0.109592	FALSE
NR2E1	0	0	0	FALSE
SNX3	131.102	76.476	5.46257	FALSE
SLC17A2	0	0	0	FALSE
HBS1L	20.6326	12.0357	0.859692	FALSE
TRIM38	4.1499	2.42077	0.172912	FALSE
PEX7	3.03936	1.77296	0.12664	FALSE
ZBTB24	1.81193	1.05696	0.075497	FALSE
FIG4	5.43578	3.17087	0.226491	FALSE
PERP	15.8398	9.23986	0.65999	FALSE
ARFGEF3	0.701391	0.409145	0.0292246	FALSE
SLC16A10	1.69503	0.988767	0.0706262	FALSE
HECA	10.0533	5.86441	0.418887	FALSE
ADGRG6	3.39006	1.97753	0.141252	FALSE
PHACTR2	6.78012	3.95507	0.282505	FALSE
EPM2A	3.39006	1.97753	0.141252	FALSE
OR12D3	0	0	0	FALSE
SLC39A7	30.6859	17.9001	1.27858	FALSE
CCR6	0.292246	0.170477	0.0121769	FALSE
UNC93A	0	0	0	FALSE
SLC22A2	0	0	0	FALSE
PHF1	20.4573	11.9334	0.852385	FALSE
CUTA	75.3996	43.9831	3.14165	FALSE
PACRG	0.467594	0.272763	0.0194831	FALSE
QKI	44.5968	26.0148	1.8582	FALSE
C6orf118	0	0	0	FALSE
PDE10A	1.51968	0.886481	0.0633201	FALSE
MDFI	19.2883	11.2515	0.803678	FALSE
TFEB	8.35825	4.87565	0.34826	FALSE
SMOC2	39.6286	23.1167	1.65119	FALSE
CCND3	43.4278	25.3329	1.80949	FALSE
BYSL	6.25407	3.64821	0.260586	TRUE
FAM120B	7.18926	4.19374	0.299553	FALSE
TBP	5.96183	3.47773	0.248409	FALSE
GUCA1B	0.876739	0.511431	0.0365308	FALSE
PRPH2	0.642942	0.37505	0.0267893	FALSE
BICRAL	4.96819	2.89811	0.207008	FALSE
PPP2R5D	13.5602	7.91014	0.56501	FALSE
MRPL2	15.4891	9.03529	0.645378	FALSE
PTK7	8.76739	5.11431	0.365308	FALSE
SRF	17.3594	10.1263	0.72331	FALSE
CUL9	1.69503	0.988767	0.0706262	FALSE
DNPH1	26.9451	15.718	1.12271	FALSE
DUSP22	21.5678	12.5812	0.898658	FALSE
EXOC2	5.96183	3.47773	0.248409	FALSE
COX7A2	105.501	61.5422	4.39587	FALSE
TMEM30A	36.7646	21.446	1.53186	FALSE
GMDS	6.25407	3.64821	0.260586	FALSE
SENP6	14.6708	8.55795	0.611282	FALSE
IMPG1	0.175348	0.102286	0.00730616	FALSE
VEGFA	91.064	53.1207	3.79433	FALSE
PRPF4B	5.31889	3.10268	0.22162	FALSE
TTK	0.409145	0.238668	0.0170477	FALSE
SLC29A1	44.6553	26.0489	1.86064	FALSE
CCN6	0	0	0	FALSE
BTN2A1	9.41034	5.48936	0.392097	FALSE
LAMA4	67.9181	39.6189	2.82992	FALSE
TENT5A	7.89065	4.60288	0.328777	FALSE
CLIC5	11.0469	6.44403	0.460288	FALSE
FBRSL1	7.18926	4.19374	0.299553	FALSE
ENPP5	1.05209	0.613718	0.043837	FALSE
LY86	5.66958	3.30726	0.236233	FALSE
PRSS16	0.116899	0.0681908	0.00487077	FALSE
MEP1A	0.116899	0.0681908	0.00487077	FALSE
TBX18	6.02028	3.51183	0.250845	FALSE
ERBIN	9.17654	5.35298	0.382356	FALSE
PCDHB2	1.57813	0.920576	0.0657555	FALSE
HARS2	11.4561	6.6827	0.477336	TRUE
NUDT12	3.33161	1.94344	0.138817	FALSE
CEP72	0.642942	0.37505	0.0267893	FALSE
MAN2A1	6.54632	3.81869	0.272763	FALSE
SEMA5A	2.68867	1.56839	0.112028	FALSE
C7	275.238	160.555	11.4682	FALSE
TENT4A	7.65686	4.4665	0.319036	FALSE
GHR	49.5065	28.8788	2.06277	FALSE
HMGCS1	11.2223	6.54632	0.467594	TRUE
DAP	31.8549	18.582	1.32729	FALSE
NME5	0.81829	0.477336	0.0340954	FALSE
BRD8	12.7419	7.4328	0.530914	FALSE
KIF20A	0.409145	0.238668	0.0170477	FALSE
NNT	15.1968	8.86481	0.633201	FALSE
MRPS30	7.65686	4.4665	0.319036	FALSE
HSPA9	51.7861	30.2085	2.15775	TRUE
MRPS27	14.9046	8.69433	0.621024	TRUE
PFDN1	43.3109	25.2647	1.80462	FALSE
HBEGF	40.6223	23.6963	1.69259	FALSE
SLC4A9	0.0584493	0.0340954	0.00243539	FALSE
LOX	16.3074	9.51262	0.679473	FALSE
GZMK	1.75348	1.02286	0.0730616	FALSE
CDH9	0.175348	0.102286	0.00730616	FALSE
APBB3	1.28588	0.750099	0.0535785	FALSE
TMCO6	3.85765	2.2503	0.160736	FALSE
SPARC	970.96	566.393	40.4567	FALSE
IK	43.194	25.1965	1.79975	FALSE
HMGCR	6.31252	3.68231	0.263022	TRUE
CERT1	22.2692	12.9904	0.927882	FALSE
FAF2	9.05964	5.28479	0.377485	FALSE
HAND1	0.116899	0.0681908	0.00487077	FALSE
PCDHB3	1.05209	0.613718	0.043837	FALSE
PCDHB5	0.81829	0.477336	0.0340954	FALSE
PCDHB6	0.467594	0.272763	0.0194831	FALSE
PCDHB7	0.993638	0.579622	0.0414016	FALSE
PDE8B	12.2159	7.12594	0.508996	FALSE
CLK4	8.066	4.70517	0.336083	FALSE
PCDHB15	2.22107	1.29563	0.0925447	FALSE
HAVCR1	0.175348	0.102286	0.00730616	FALSE
GRM6	0.0584493	0.0340954	0.00243539	FALSE
ITK	0.584493	0.340954	0.0243539	FALSE
RNF130	55.0592	32.1179	2.29413	FALSE
THG1L	2.22107	1.29563	0.0925447	TRUE
ARSB	4.033	2.35258	0.168042	FALSE
CLINT1	16.7165	9.75129	0.696521	FALSE
THBS4	126.66	73.8848	5.27748	FALSE
CNOT6	3.85765	2.2503	0.160736	FALSE
IL12B	0.0584493	0.0340954	0.00243539	FALSE
BTNL8	0.935189	0.545527	0.0389662	FALSE
TTC1	21.6262	12.6153	0.901093	FALSE
MSH3	5.49423	3.20497	0.228926	FALSE
RASGRF2	6.54632	3.81869	0.272763	FALSE
GABRG2	0.175348	0.102286	0.00730616	FALSE
CCNG1	29.926	17.4569	1.24692	FALSE
POLR3G	1.05209	0.613718	0.043837	FALSE
DROSHA	7.18926	4.19374	0.299553	FALSE
CDH6	2.92246	1.70477	0.121769	FALSE
LMNB1	2.45487	1.43201	0.102286	FALSE
ARRDC3	21.5093	12.5471	0.896222	FALSE
GOLPH3	29.2831	17.0818	1.22013	FALSE
SUB1	82.998	48.4155	3.45825	FALSE
NPR3	12.4497	7.26232	0.518737	FALSE
FAM172A	7.9491	4.63698	0.331213	FALSE
SLC27A6	0.233797	0.136382	0.00974155	FALSE
TARS1	16.9503	9.88767	0.706262	FALSE
IRX4	0.116899	0.0681908	0.00487077	FALSE
LNPEP	6.66322	3.88688	0.277634	FALSE
PDE4D	5.20199	3.03449	0.216749	FALSE
RAD1	2.04573	1.19334	0.0852385	FALSE
BRIX1	10.8716	6.34175	0.452982	TRUE
AGXT2	0	0	0	FALSE
PRLR	0.350696	0.204573	0.0146123	FALSE
SLC12A7	12.3328	7.19413	0.513867	FALSE
IL4	0.0584493	0.0340954	0.00243539	FALSE
RAD50	3.68231	2.14801	0.153429	FALSE
IL5	0.0584493	0.0340954	0.00243539	FALSE
ST8SIA4	3.39006	1.97753	0.141252	FALSE
GNPDA1	10.9885	6.40994	0.457853	FALSE
PCDH12	7.8322	4.56879	0.326342	FALSE
SKP1	251.624	146.781	10.4843	TRUE
NUP155	3.09781	1.80706	0.129076	FALSE
PPP2CA	27.9972	16.3317	1.16655	TRUE
FGF1	10.4624	6.10308	0.435934	FALSE
NR3C1	20.6326	12.0357	0.859692	FALSE
C5orf15	20.691	12.0698	0.862127	FALSE
PPWD1	8.76739	5.11431	0.365308	TRUE
LIFR	29.2246	17.0477	1.21769	FALSE
TRIM23	4.73439	2.76173	0.197266	FALSE
TRAPPC13	5.84493	3.40954	0.243539	FALSE
C9	0.0584493	0.0340954	0.00243539	FALSE
SEC24A	5.66958	3.30726	0.236233	FALSE
TXNDC15	19.9312	11.6265	0.830467	FALSE
TTC33	4.033	2.35258	0.168042	FALSE
RARS1	16.0736	9.37624	0.669731	FALSE
WWC1	4.55904	2.65944	0.18996	FALSE
MACROH2A1	37.6413	21.9575	1.56839	FALSE
TCERG1	6.78012	3.95507	0.282505	FALSE
DPYSL3	34.1344	19.9117	1.42227	FALSE
SMAD5	10.5209	6.13718	0.43837	FALSE
CSNK1A1	45.006	26.2535	1.87525	FALSE
HMGXB3	8.12445	4.73926	0.338519	FALSE
ERGIC1	39.3364	22.9462	1.63902	FALSE
PDGFRB	100.065	58.3714	4.16938	FALSE
CDX1	0.175348	0.102286	0.00730616	FALSE
ATP6V0E1	154.949	90.387	6.45621	FALSE
BNIP1	5.55268	3.23906	0.231362	FALSE
STC2	4.32525	2.52306	0.180219	FALSE
CPEB4	11.6899	6.81908	0.487077	FALSE
HRH2	4.44215	2.59125	0.185089	FALSE
DBN1	34.7189	20.2527	1.44662	FALSE
ZNF346	3.44851	2.01163	0.143688	FALSE
UNC5A	0.233797	0.136382	0.00974155	FALSE
EHHADH	6.31252	3.68231	0.263022	FALSE
CNTN3	1.57813	0.920576	0.0657555	FALSE
SMC4	3.97455	2.31849	0.165606	FALSE
SELENOK	23.1459	13.5018	0.964413	FALSE
ACTR8	4.90974	2.86402	0.204573	FALSE
TBCCD1	3.9161	2.28439	0.163171	FALSE
TIMMDC1	6.13718	3.58002	0.255716	FALSE
CRBN	14.6708	8.55795	0.611282	FALSE
KNG1	0.0584493	0.0340954	0.00243539	FALSE
HRG	0.0584493	0.0340954	0.00243539	FALSE
BCL6	83.5825	48.7565	3.4826	FALSE
HGD	0.233797	0.136382	0.00974155	FALSE
CLDN16	0.0584493	0.0340954	0.00243539	FALSE
ARL6	2.10417	1.22744	0.0876739	FALSE
NPHP3	4.09145	2.38668	0.170477	FALSE
CD86	4.55904	2.65944	0.18996	FALSE
AMOTL2	46.7594	27.2763	1.94831	FALSE
NIT2	2.98091	1.73887	0.124205	FALSE
FAM162A	28.6402	16.7068	1.19334	FALSE
OGG1	7.36461	4.29602	0.306859	FALSE
KPNA1	11.8068	6.88727	0.491948	FALSE
PCCB	20.1066	11.7288	0.837773	FALSE
UBE3A	17.0087	9.92177	0.708698	FALSE
ARMC8	12.1575	7.09185	0.506561	FALSE
CEP70	4.3837	2.55716	0.182654	FALSE
RBP2	0.233797	0.136382	0.00974155	FALSE
RBP1	13.8525	8.08061	0.577187	FALSE
SLC25A36	15.8398	9.23986	0.65999	FALSE
GRK7	0	0	0	FALSE
RNF7	39.2195	22.878	1.63414	FALSE
TFDP2	10.9885	6.40994	0.457853	FALSE
XRN1	5.26044	3.06859	0.219185	FALSE
KAT2B	10.4624	6.10308	0.435934	FALSE
BCHE	17.7686	10.365	0.740358	FALSE
SERPINI2	0.0584493	0.0340954	0.00243539	FALSE
PDCD10	20.1066	11.7288	0.837773	FALSE
LRRC31	0	0	0	FALSE
WNT5A	1.34433	0.784195	0.0560139	FALSE
PFKFB4	1.05209	0.613718	0.043837	FALSE
COL7A1	0.467594	0.272763	0.0194831	FALSE
FGF12	1.11054	0.647813	0.0462724	FALSE
PRKAR2A	11.1054	6.47813	0.462724	FALSE
HES1	37.5244	21.8893	1.56352	FALSE
USP4	14.7292	8.59205	0.613718	FALSE
ACAP2	9.29344	5.42117	0.387227	FALSE
ECT2	2.10417	1.22744	0.0876739	TRUE
GNAT1	0.0584493	0.0340954	0.00243539	FALSE
GNAI2	122.86	71.6686	5.11918	FALSE
TFG	36.3555	21.2074	1.51481	FALSE
USP9Y	2.10417	1.22744	0.0876739	FALSE
HYAL1	6.66322	3.88688	0.277634	FALSE
TUSC2	10.3455	6.03489	0.431064	FALSE
NPRL2	2.86402	1.67068	0.119334	FALSE
RPL24	713.315	416.101	29.7215	TRUE
CYB561D2	7.77376	4.53469	0.323906	FALSE
C3orf14	4.44215	2.59125	0.185089	FALSE
FXR1	20.9248	12.2062	0.871869	FALSE
CBLB	10.1117	5.89851	0.421322	FALSE
BBX	8.12445	4.73926	0.338519	FALSE
IFT57	5.20199	3.03449	0.216749	FALSE
GNB4	8.70894	5.08022	0.362873	FALSE
HHLA2	0.233797	0.136382	0.00974155	FALSE
IQCG	3.50696	2.04573	0.146123	FALSE
GBE1	43.194	25.1965	1.79975	FALSE
MORC1	0	0	0	FALSE
UMPS	0.759841	0.44324	0.03166	TRUE
NCBP2	22.3861	13.0585	0.932753	TRUE
SNX4	9.76103	5.69394	0.40671	FALSE
C3orf52	0.701391	0.409145	0.0292246	FALSE
FRMD4B	6.42942	3.7505	0.267893	FALSE
SLC41A3	17.2425	10.0581	0.718439	FALSE
ROPN1B	0.175348	0.102286	0.00730616	FALSE
PLXNA1	6.54632	3.81869	0.272763	FALSE
ATP6V1A	10.5793	6.17127	0.440805	TRUE
ABTB1	22.4445	13.0926	0.935189	FALSE
PODXL2	2.22107	1.29563	0.0925447	FALSE
UPK1B	5.96183	3.47773	0.248409	FALSE
CSPG5	0.526044	0.306859	0.0219185	FALSE
KLHL18	3.44851	2.01163	0.143688	FALSE
SCAP	13.6771	7.97833	0.569881	TRUE
EFCC1	0.993638	0.579622	0.0414016	FALSE
CFAP92	0.233797	0.136382	0.00974155	FALSE
NEK11	1.81193	1.05696	0.075497	FALSE
MRPL3	27.0036	15.7521	1.12515	FALSE
PLSCR4	35.1865	20.5254	1.4661	FALSE
HEMK1	7.13081	4.15964	0.297117	FALSE
CISH	11.1054	6.47813	0.462724	FALSE
MAPKAPK3	8.94274	5.2166	0.372614	FALSE
ACVR2B	0.642942	0.37505	0.0267893	FALSE
WDR48	8.24135	4.80745	0.34339	FALSE
COMMD2	5.02664	2.93221	0.209443	FALSE
GORASP1	9.87793	5.76213	0.41158	FALSE
PEX5L	0.409145	0.238668	0.0170477	FALSE
RRP9	11.9821	6.98956	0.499254	TRUE
ABCC5	9.00119	5.25069	0.37505	FALSE
AADAC	4.79284	2.79582	0.199702	FALSE
ABHD14B	40.4469	23.594	1.68529	FALSE
EIF1B	47.6946	27.8219	1.98728	FALSE
ABHD14A-ACY1	0.292246	0.170477	0.0121769	FALSE
ARHGEF26	4.67594	2.72763	0.194831	FALSE
KLHL24	9.64413	5.62574	0.401839	FALSE
PLCH1	0	0	0	FALSE
VIPR1	10.2286	5.9667	0.426193	FALSE
DNAH1	1.22744	0.716004	0.0511431	FALSE
SSR3	49.6234	28.947	2.06764	FALSE
ZBTB47	13.5602	7.91014	0.56501	FALSE
TNNC1	4.90974	2.86402	0.204573	FALSE
NKTR	10.1702	5.9326	0.423757	FALSE
CLCN2	0.81829	0.477336	0.0340954	FALSE
FOXP1	9.64413	5.62574	0.401839	FALSE
EIF4G1	50.3833	29.3903	2.0993	FALSE
SPCS1	55.7022	32.4929	2.32092	FALSE
NEK4	3.68231	2.14801	0.153429	FALSE
SLC4A3	3.68231	2.14801	0.153429	FALSE
INO80D	2.68867	1.56839	0.112028	FALSE
EEF1B2	342.688	199.901	14.2787	FALSE
ADAM23	0.993638	0.579622	0.0414016	FALSE
DGUOK	12.1575	7.09185	0.506561	FALSE
MOB1A	21.3924	12.4789	0.891352	FALSE
KANSL3	6.89702	4.02326	0.287376	FALSE
LMAN2L	5.90338	3.44364	0.245974	FALSE
RTKN	5.72803	3.34135	0.238668	FALSE
TTL	0.584493	0.340954	0.0243539	FALSE
IL1A	0.292246	0.170477	0.0121769	FALSE
CCL20	5.90338	3.44364	0.245974	FALSE
PIKFYVE	6.07873	3.54592	0.25328	FALSE
KCNIP3	3.9161	2.28439	0.163171	FALSE
FAHD2A	12.2744	7.16004	0.511431	FALSE
NCL	123.912	72.2823	5.16302	FALSE
ACTR1B	22.503	13.1267	0.937624	FALSE
SLC35F5	5.72803	3.34135	0.238668	FALSE
ZAP70	1.92883	1.12515	0.0803678	FALSE
ACTR3	56.9881	33.243	2.3745	FALSE
STEAP3	5.31889	3.10268	0.22162	FALSE
EPB41L5	3.33161	1.94344	0.138817	FALSE
TFCP2L1	1.11054	0.647813	0.0462724	FALSE
SF3B6	46.1749	26.9354	1.92396	FALSE
TP53I3	11.8068	6.88727	0.491948	FALSE
DNAJC27	3.27316	1.90934	0.136382	FALSE
POMC	3.56541	2.07982	0.148559	FALSE
STAM2	5.66958	3.30726	0.236233	FALSE
OTOF	0.116899	0.0681908	0.00487077	TRUE
GPD2	4.79284	2.79582	0.199702	FALSE
CENPA	0.116899	0.0681908	0.00487077	TRUE
CYTIP	5.37733	3.13678	0.224056	FALSE
ACVR1	12.1575	7.09185	0.506561	FALSE
TANC1	5.31889	3.10268	0.22162	FALSE
SLC30A3	0.0584493	0.0340954	0.00243539	FALSE
MPV17	29.3415	17.1159	1.22256	FALSE
GTF3C2	10.93	6.37584	0.455417	TRUE
EIF2B4	12.5081	7.29642	0.521173	FALSE
NRBP1	34.8942	20.355	1.45393	TRUE
ITGB6	0.0584493	0.0340954	0.00243539	FALSE
FNDC4	20.165	11.7629	0.840209	FALSE
ITGA4	1.92883	1.12515	0.0803678	FALSE
PSMD14	20.5742	12.0016	0.857256	TRUE
SNX17	36.5308	21.3096	1.52212	FALSE
ASB3	4.90974	2.86402	0.204573	FALSE
PPM1G	26.8867	15.6839	1.12028	FALSE
PDE1A	6.13718	3.58002	0.255716	FALSE
REEP6	4.90974	2.86402	0.204573	FALSE
PCSK4	0.467594	0.272763	0.0194831	FALSE
GCG	11.8652	6.92137	0.494384	FALSE
APC2	0.0584493	0.0340954	0.00243539	FALSE
IFIH1	3.62386	2.11392	0.150994	FALSE
RPS15	872.473	508.942	36.353	TRUE
GCA	17.827	10.3991	0.742793	FALSE
INO80B	15.3722	8.9671	0.640507	FALSE
MOGS	10.7547	6.27356	0.448111	FALSE
TTC31	3.74075	2.18211	0.155865	FALSE
NDUFS7	30.9197	18.0365	1.28832	FALSE
PCGF1	5.78648	3.37545	0.241103	FALSE
GRB14	0.409145	0.238668	0.0170477	FALSE
CLIP4	11.2807	6.58042	0.47003	FALSE
TLX2	0	0	0	FALSE
SPTBN1	109.476	63.8607	4.56148	FALSE
AUP1	28.0557	16.3658	1.16899	FALSE
RTN4	342.63	199.867	14.2762	FALSE
HTRA2	6.66322	3.88688	0.277634	FALSE
LOXL3	3.97455	2.31849	0.165606	FALSE
DOK1	6.31252	3.68231	0.263022	FALSE
GALNT3	0.876739	0.511431	0.0365308	FALSE
POLE4	11.5145	6.7168	0.479771	FALSE
TACR1	3.62386	2.11392	0.150994	FALSE
CCDC88A	6.66322	3.88688	0.277634	FALSE
ACADL	6.95547	4.05735	0.289811	FALSE
EVA1A	0.642942	0.37505	0.0267893	FALSE
MRPL19	18.2946	10.6719	0.762276	FALSE
LANCL1	16.4243	9.58081	0.684344	FALSE
WDR75	10.5209	6.13718	0.43837	TRUE
EFEMP1	140.571	81.9995	5.85711	FALSE
REG1A	15.6644	9.13757	0.652684	FALSE
FANCL	4.96819	2.89811	0.207008	FALSE
FN1	88.3169	51.5182	3.67987	FALSE
STAT1	24.0811	14.0473	1.00338	FALSE
GLS	21.6262	12.6153	0.901093	FALSE
PAPOLG	2.16262	1.26153	0.0901093	FALSE
DNAH6	0.175348	0.102286	0.00730616	FALSE
PECR	14.8461	8.66024	0.618588	FALSE
UNC50	21.3924	12.4789	0.891352	FALSE
IGFBP2	128.296	74.8394	5.34567	FALSE
ELMOD3	6.48787	3.78459	0.270328	FALSE
IGFBP5	219.243	127.892	9.13514	FALSE
USP34	18.8207	10.9787	0.784195	FALSE
EFHD1	50.4417	29.4243	2.10174	FALSE
KCNJ13	0.0584493	0.0340954	0.00243539	FALSE
CCT4	38.8103	22.6394	1.6171	TRUE
GGCX	8.066	4.70517	0.336083	FALSE
NEU2	0	0	0	FALSE
EHBP1	17.5348	10.2286	0.730616	FALSE
OTX1	0.0584493	0.0340954	0.00243539	FALSE
TXNDC9	10.93	6.37584	0.455417	FALSE
COQ10B	14.6123	8.52385	0.608847	FALSE
GNLY	4.033	2.35258	0.168042	FALSE
SF3B1	107.43	62.6674	4.47624	TRUE
ST3GAL5	10.2286	5.9667	0.426193	FALSE
CHST10	2.51332	1.4661	0.104722	FALSE
PDCL3	12.1575	7.09185	0.506561	FALSE
MOB4	12.9173	7.53509	0.538221	FALSE
HSPE1	88.9014	51.8591	3.70422	TRUE
KDM3A	12.3912	7.22823	0.516302	FALSE
PLCD4	0.876739	0.511431	0.0365308	FALSE
CHMP3	40.9145	23.8668	1.70477	FALSE
ZNF142	3.50696	2.04573	0.146123	FALSE
IL1R2	11.5145	6.7168	0.479771	FALSE
PRKAG3	0	0	0	FALSE
SMYD1	0	0	0	FALSE
IL1R1	80.2509	46.813	3.34379	FALSE
WNT6	2.04573	1.19334	0.0852385	FALSE
IL1RL2	0.584493	0.340954	0.0243539	FALSE
IL1RL1	13.0342	7.60328	0.543091	FALSE
IL18R1	4.79284	2.79582	0.199702	FALSE
IL18RAP	3.97455	2.31849	0.165606	FALSE
SLC9A2	0	0	0	FALSE
FHL2	39.9209	23.2872	1.66337	FALSE
MLPH	7.71531	4.5006	0.321471	FALSE
CNPPD1	36.2386	21.1392	1.50994	FALSE
UXS1	9.52723	5.55755	0.396968	FALSE
ABCB6	5.96183	3.47773	0.248409	FALSE
STK16	8.88429	5.1825	0.370179	FALSE
SLC5A7	0.0584493	0.0340954	0.00243539	FALSE
HDLBP	93.3435	54.4504	3.88931	FALSE
PPP1R7	34.4851	20.1163	1.43688	FALSE
PASK	0.935189	0.545527	0.0389662	FALSE
STK25	31.095	18.1388	1.29563	FALSE
TPO	7.65686	4.4665	0.319036	FALSE
PROC	0.116899	0.0681908	0.00487077	FALSE
ID2	93.9865	54.8254	3.9161	FALSE
TAF1B	4.20835	2.45487	0.175348	FALSE
HPCAL1	27.5296	16.0589	1.14707	FALSE
ODC1	27.5881	16.093	1.1495	FALSE
BIRC6	2.68867	1.56839	0.112028	FALSE
NOL10	7.36461	4.29602	0.306859	TRUE
PLEKHB2	15.7813	9.20576	0.657555	FALSE
GORASP2	18.7622	10.9446	0.781759	FALSE
STRN	4.90974	2.86402	0.204573	FALSE
CEBPZ	12.3328	7.19413	0.513867	TRUE
PRKD3	8.82584	5.14841	0.367743	FALSE
DCAF17	2.27952	1.32972	0.0949801	FALSE
QPCT	3.27316	1.90934	0.136382	FALSE
RAB3GAP1	13.6771	7.97833	0.569881	FALSE
SLC25A12	6.48787	3.78459	0.270328	FALSE
RMDN2	2.68867	1.56839	0.112028	FALSE
DLX2	0	0	0	FALSE
LCT	0	0	0	FALSE
DARS1	21.9185	12.7858	0.91327	FALSE
SRSF7	39.9209	23.2872	1.66337	TRUE
SDC1	1.40278	0.81829	0.0584493	FALSE
PLCL1	2.33797	1.36382	0.0974155	FALSE
SLC1A4	2.51332	1.4661	0.104722	FALSE
SOS1	10.2286	5.9667	0.426193	TRUE
KYNU	3.03936	1.77296	0.12664	FALSE
WIPF1	18.1193	10.5696	0.75497	FALSE
ORC2	3.44851	2.01163	0.143688	FALSE
COX7A2L	46.4672	27.1059	1.93613	FALSE
PNO1	8.82584	5.14841	0.367743	TRUE
ORC4	5.66958	3.30726	0.236233	FALSE
PLEK	21.2755	12.4107	0.886481	FALSE
RND3	33.9006	19.7753	1.41252	FALSE
ATF2	9.81948	5.72803	0.409145	FALSE
THADA	6.42942	3.7505	0.267893	FALSE
AAK1	5.31889	3.10268	0.22162	FALSE
TRAK2	14.0863	8.217	0.586928	FALSE
C2orf42	3.7992	2.2162	0.1583	FALSE
TIA1	15.9567	9.30805	0.664861	FALSE
PCYOX1	45.8827	26.7649	1.91178	FALSE
KISS1R	0	0	0	FALSE
EPAS1	173.01	100.922	7.20875	FALSE
ARID3A	1.98728	1.15924	0.0828032	FALSE
SUMO1	45.2982	26.424	1.88743	FALSE
CD207	0.233797	0.136382	0.00974155	FALSE
GRIN3B	0.0584493	0.0340954	0.00243539	FALSE
VAX2	0.876739	0.511431	0.0365308	FALSE
ATP6V1B1	1.28588	0.750099	0.0535785	FALSE
NFE2L2	50.8509	29.663	2.11879	FALSE
MSH6	6.83857	3.98916	0.28494	FALSE
PLEKHA3	2.10417	1.22744	0.0876739	FALSE
SPR	15.1384	8.83071	0.630765	FALSE
EPHA4	4.55904	2.65944	0.18996	FALSE
PARD3B	5.31889	3.10268	0.22162	FALSE
FARSB	7.48151	4.36421	0.31173	TRUE
ALMS1	1.51968	0.886481	0.0633201	FALSE
BCL9	2.16262	1.26153	0.0901093	FALSE
PRRX1	56.2867	32.8339	2.34528	FALSE
DHCR24	34.0759	19.8776	1.41983	FALSE
DNAJC16	2.86402	1.67068	0.119334	FALSE
MARK1	3.68231	2.14801	0.153429	FALSE
TNR	0	0	0	FALSE
MORN1	1.46123	0.852385	0.0608847	FALSE
GPX7	4.90974	2.86402	0.204573	FALSE
CACYBP	15.4891	9.03529	0.645378	FALSE
SCP2	119.061	69.4524	4.96088	FALSE
TPSG1	0.409145	0.238668	0.0170477	FALSE
PAPPA2	0.350696	0.204573	0.0146123	FALSE
RALGPS2	3.21471	1.87525	0.133946	FALSE
ANGPTL1	33.0823	19.298	1.37843	FALSE
CEP104	5.26044	3.06859	0.219185	FALSE
FAM20B	12.2159	7.12594	0.508996	FALSE
TCEANC2	1.16899	0.681908	0.0487077	FALSE
TMEM59	150.565	87.8298	6.27356	FALSE
LRRC42	9.11809	5.31889	0.37992	FALSE
WRAP73	8.066	4.70517	0.336083	FALSE
NPHS2	0	0	0	FALSE
MRPL37	26.1268	15.2407	1.08862	TRUE
ICMT	13.2095	7.70556	0.550397	FALSE
RPL22	338.421	197.412	14.1009	TRUE
CHD5	0.116899	0.0681908	0.00487077	FALSE
QSOX1	49.565	28.9129	2.06521	FALSE
STXBP3	13.5602	7.91014	0.56501	FALSE
PHF13	6.72167	3.92097	0.28007	FALSE
ERRFI1	83.9332	48.961	3.49722	FALSE
PARK7	145.773	85.034	6.07386	FALSE
ELAPOR1	0.467594	0.272763	0.0194831	FALSE
OPRD1	0.0584493	0.0340954	0.00243539	FALSE
AMPD2	5.43578	3.17087	0.226491	FALSE
SRSF4	49.5065	28.8788	2.06277	FALSE
MECR	8.59205	5.01203	0.358002	FALSE
KCNC4	1.81193	1.05696	0.075497	FALSE
EDEM3	8.35825	4.87565	0.34826	FALSE
WDR77	9.64413	5.62574	0.401839	TRUE
ATP5PB	11.2807	6.58042	0.47003	FALSE
RAP1A	53.5396	31.2314	2.23081	FALSE
HDAC1	18.3531	10.706	0.764712	FALSE
CAPZA1	43.0771	25.1283	1.79488	FALSE
S100PBP	5.55268	3.23906	0.231362	FALSE
RNF19B	8.47515	4.94384	0.353131	FALSE
SCAMP3	26.3606	15.377	1.09836	FALSE
TRIM62	1.81193	1.05696	0.075497	FALSE
ASH1L	8.24135	4.80745	0.34339	FALSE
DLGAP3	0.175348	0.102286	0.00730616	FALSE
SFPQ	36.7646	21.446	1.53186	TRUE
RHOU	17.0672	9.95586	0.711133	FALSE
GON4L	6.60477	3.85278	0.275199	FALSE
ARHGEF2	28.5817	16.6727	1.1909	FALSE
LAMTOR2	37.5829	21.9234	1.56595	FALSE
MEF2D	19.4636	11.3538	0.810984	FALSE
DOCK7	5.78648	3.37545	0.241103	FALSE
SRM	45.2982	26.424	1.88743	FALSE
FBXO2	3.97455	2.31849	0.165606	FALSE
FBXO6	3.7992	2.2162	0.1583	FALSE
C1orf21	5.72803	3.34135	0.238668	FALSE
SWT1	1.92883	1.12515	0.0803678	FALSE
MAD2L2	14.963	8.72843	0.623459	FALSE
DNAJC6	0.876739	0.511431	0.0365308	FALSE
LEPR	14.2032	8.28519	0.591799	FALSE
IVNS1ABP	25.6592	14.9679	1.06913	FALSE
KIAA2013	16.3074	9.51262	0.679473	FALSE
MFN2	20.2819	11.8311	0.845079	FALSE
PRG4	54.4747	31.7769	2.26978	FALSE
MIIP	9.11809	5.31889	0.37992	FALSE
SMG7	10.1702	5.9326	0.423757	FALSE
NCF2	17.4763	10.1945	0.728181	FALSE
PDC	0	0	0	FALSE
SLC35D1	2.86402	1.67068	0.119334	FALSE
PLA2G4A	5.78648	3.37545	0.241103	FALSE
GADD45A	71.3081	41.5964	2.97117	FALSE
PRAMEF1	0	0	0	FALSE
PRAMEF12	0	0	0	FALSE
WLS	21.5093	12.5471	0.896222	FALSE
PRDM2	12.6835	7.39871	0.528479	FALSE
RGS2	75.5749	44.0854	3.14896	FALSE
RPE65	0	0	0	FALSE
RO60	6.31252	3.68231	0.263022	FALSE
AMPD1	0.0584493	0.0340954	0.00243539	FALSE
UCHL5	11.6314	6.78499	0.484642	FALSE
BCAS2	18.6453	10.8764	0.776888	FALSE
SRSF11	44.6553	26.0489	1.86064	FALSE
CTH	2.51332	1.4661	0.104722	FALSE
AGMAT	0.233797	0.136382	0.00974155	FALSE
OLFML3	50.0326	29.1857	2.08469	FALSE
TNNI3K	1.05209	0.613718	0.043837	FALSE
CFHR3	0.467594	0.272763	0.0194831	FALSE
PLEKHM2	23.4966	13.7064	0.979026	FALSE
CRYZ	11.573	6.75089	0.482207	FALSE
PHTF1	3.39006	1.97753	0.141252	FALSE
ZBTB17	9.99483	5.83032	0.416451	FALSE
CD58	13.268	7.73966	0.552833	FALSE
TFAP2E	0.584493	0.340954	0.0243539	FALSE
CD2	2.68867	1.56839	0.112028	FALSE
TTF2	2.22107	1.29563	0.0925447	TRUE
NR5A2	3.15626	1.84115	0.131511	FALSE
KIF21B	0.935189	0.545527	0.0389662	FALSE
TMEM9	19.9312	11.6265	0.830467	FALSE
ADPRS	11.1054	6.47813	0.462724	FALSE
MAP7D1	39.6871	23.1508	1.65363	FALSE
WARS2	4.2668	2.48897	0.177783	FALSE
HAO2	0	0	0	FALSE
OSCP1	3.97455	2.31849	0.165606	FALSE
MRPS15	45.1813	26.3558	1.88255	FALSE
EXOC8	3.56541	2.07982	0.148559	FALSE
GNPAT	13.0926	7.63737	0.545527	FALSE
TSNAX	13.268	7.73966	0.552833	FALSE
C1orf109	5.14354	3.0004	0.214314	TRUE
RRAGC	21.6262	12.6153	0.901093	FALSE
NID1	64.2942	37.505	2.67893	FALSE
LGALS8	16.7165	9.75129	0.696521	FALSE
NT5C1A	0.116899	0.0681908	0.00487077	FALSE
HPCAL4	0	0	0	FALSE
MTR	5.31889	3.10268	0.22162	FALSE
BMP8B	0.993638	0.579622	0.0414016	FALSE
MYCL	0.467594	0.272763	0.0194831	FALSE
SIPA1L2	7.07236	4.12555	0.294682	FALSE
ZP4	0	0	0	FALSE
RLF	5.08509	2.9663	0.211879	FALSE
KMO	0.81829	0.477336	0.0340954	FALSE
ZNF684	1.40278	0.81829	0.0584493	FALSE
KCNQ4	0.526044	0.306859	0.0219185	FALSE
RIMS3	0.584493	0.340954	0.0243539	FALSE
AKT3	11.2807	6.58042	0.47003	FALSE
ETV3	8.00755	4.67107	0.333648	FALSE
ACADM	47.87	27.9241	1.99458	FALSE
ST6GALNAC5	0.0584493	0.0340954	0.00243539	FALSE
SLAMF1	0.642942	0.37505	0.0267893	FALSE
CD48	6.89702	4.02326	0.287376	FALSE
ADGRL2	11.573	6.75089	0.482207	FALSE
PADI2	1.22744	0.716004	0.0511431	FALSE
SDHB	50.1495	29.2539	2.08956	TRUE
MFAP2	21.3924	12.4789	0.891352	FALSE
RPF1	14.2616	8.31928	0.594234	FALSE
KDM5B	5.31889	3.10268	0.22162	FALSE
UAP1	56.1113	32.7316	2.33797	FALSE
ACTL8	0	0	0	FALSE
CTBS	0.876739	0.511431	0.0365308	FALSE
RGS4	4.79284	2.79582	0.199702	FALSE
KLHL12	7.77376	4.53469	0.323906	FALSE
IGSF21	1.28588	0.750099	0.0535785	FALSE
SSX2IP	1.11054	0.647813	0.0462724	FALSE
ZNHIT6	6.02028	3.51183	0.250845	FALSE
PLA2G2D	0.409145	0.238668	0.0170477	FALSE
RBBP5	3.68231	2.14801	0.153429	FALSE
GBP3	4.90974	2.86402	0.204573	FALSE
GBP1	13.9694	8.14881	0.582058	FALSE
KIF17	0	0	0	FALSE
GPR89A	3.44851	2.01163	0.143688	FALSE
CDK18	3.56541	2.07982	0.148559	FALSE
RAB29	7.89065	4.60288	0.328777	FALSE
CD160	0.292246	0.170477	0.0121769	FALSE
ECE1	51.0262	29.7653	2.12609	FALSE
HMGCL	16.0736	9.37624	0.669731	FALSE
GALE	5.20199	3.03449	0.216749	FALSE
ID3	95.5061	55.7119	3.97942	FALSE
CR2	1.16899	0.681908	0.0487077	FALSE
CD46	57.631	33.6181	2.40129	FALSE
PRPF3	15.1968	8.86481	0.633201	FALSE
APH1A	42.9602	25.0601	1.79001	FALSE
P3H1	7.24771	4.22783	0.301988	FALSE
SLC2A1	4.033	2.35258	0.168042	FALSE
EBNA1BP2	20.5157	11.9675	0.854821	FALSE
CDC20	0.935189	0.545527	0.0389662	TRUE
MPL	0.350696	0.204573	0.0146123	FALSE
ARTN	1.63658	0.954672	0.0681908	FALSE
IPO13	6.95547	4.05735	0.289811	TRUE
ATP6V0B	46.1165	26.9013	1.92152	TRUE
B4GALT2	16.9503	9.88767	0.706262	FALSE
ERI3	18.1777	10.6037	0.757405	FALSE
PTCH2	2.45487	1.43201	0.102286	FALSE
AKR1A1	40.2131	23.4576	1.67555	FALSE
PRDX1	162.372	94.7171	6.76551	FALSE
PIK3R3	18.2362	10.6378	0.759841	FALSE
TSPAN1	1.11054	0.647813	0.0462724	FALSE
BLZF1	8.70894	5.08022	0.362873	FALSE
CCDC181	0.233797	0.136382	0.00974155	FALSE
SLC19A2	24.6656	14.3883	1.02773	FALSE
FAAH	4.3837	2.55716	0.182654	FALSE
NSUN4	2.10417	1.22744	0.0876739	FALSE
TMED5	11.1638	6.51223	0.465159	FALSE
MROH9	0	0	0	FALSE
DR1	12.7419	7.4328	0.530914	FALSE
CNN3	95.7984	55.8824	3.9916	FALSE
PRRC2C	18.0608	10.5355	0.752535	FALSE
F3	69.0871	40.3008	2.87863	FALSE
ABCD3	9.81948	5.72803	0.409145	FALSE
VAMP4	6.37097	3.7164	0.265457	FALSE
DPH5	7.30616	4.26193	0.304423	FALSE
FASLG	0.175348	0.102286	0.00730616	FALSE
PTBP2	8.6505	5.04612	0.360437	FALSE
TNFSF4	0.701391	0.409145	0.0292246	FALSE
PRDX6	199.137	116.163	8.29736	FALSE
DARS2	5.14354	3.0004	0.214314	FALSE
HSD11B1	13.0926	7.63737	0.545527	FALSE
IRF6	0.935189	0.545527	0.0389662	FALSE
UTP25	2.10417	1.22744	0.0876739	FALSE
PLPPR5	0	0	0	FALSE
PLPPR4	0.876739	0.511431	0.0365308	FALSE
SERPINC1	0.175348	0.102286	0.00730616	FALSE
RCAN3	2.16262	1.26153	0.0901093	FALSE
SYF2	44.0123	25.6739	1.83385	FALSE
RSRP1	18.1777	10.6037	0.757405	FALSE
SLC35A3	6.78012	3.95507	0.282505	FALSE
RCOR3	9.87793	5.76213	0.41158	FALSE
STMN1	32.9654	19.2298	1.37356	FALSE
MTFR1L	22.7952	13.2972	0.949801	FALSE
MAN1C1	7.30616	4.26193	0.304423	FALSE
NEK2	0.409145	0.238668	0.0170477	FALSE
RPS6KA1	4.32525	2.52306	0.180219	FALSE
DHDDS	33.4914	19.5367	1.39548	TRUE
NENF	37.3491	21.787	1.55621	FALSE
NSL1	9.76103	5.69394	0.40671	TRUE
PROX1	0.935189	0.545527	0.0389662	FALSE
ARID1A	9.58568	5.59165	0.399403	FALSE
CENPF	0.467594	0.272763	0.0194831	FALSE
RPA2	16.5996	9.6831	0.69165	TRUE
PPP1R8	14.0278	8.1829	0.584493	FALSE
STX12	37.5244	21.8893	1.56352	FALSE
MTARC2	17.7686	10.365	0.740358	FALSE
SLC5A9	0	0	0	FALSE
OSBPL9	16.0736	9.37624	0.669731	FALSE
TXNDC12	28.9908	16.9113	1.20795	FALSE
ESYT2	31.5042	18.3774	1.31267	FALSE
POLR1G	1.87038	1.09105	0.0779324	FALSE
MESD	8.4167	4.90974	0.350696	FALSE
RCN2	18.2946	10.6719	0.762276	FALSE
CHRNB4	0	0	0	FALSE
MUC5B	0.0584493	0.0340954	0.00243539	FALSE
CTSD	186.219	108.628	7.75914	FALSE
COLEC11	8.066	4.70517	0.336083	FALSE
STAG1	8.00755	4.67107	0.333648	FALSE
A4GNT	0.0584493	0.0340954	0.00243539	FALSE
STK11	18.7622	10.9446	0.781759	FALSE
KMT2A	5.78648	3.37545	0.241103	TRUE
TREH	0.409145	0.238668	0.0170477	FALSE
IFT46	8.59205	5.01203	0.358002	FALSE
MMP8	0.292246	0.170477	0.0121769	FALSE
APOA1	1.87038	1.09105	0.0779324	FALSE
ZNF541	0.584493	0.340954	0.0243539	FALSE
SLC8A2	0.175348	0.102286	0.00730616	FALSE
KPTN	3.03936	1.77296	0.12664	FALSE
RPS25	602.32	351.353	25.0967	TRUE
KIF14	0.116899	0.0681908	0.00487077	FALSE
TNNT2	1.28588	0.750099	0.0535785	FALSE
DDX59	9.00119	5.25069	0.37505	FALSE
CAMSAP2	8.88429	5.1825	0.370179	FALSE
ATF6	7.9491	4.63698	0.331213	FALSE
CRYGD	0	0	0	FALSE
MREG	3.44851	2.01163	0.143688	FALSE
TNP1	0.526044	0.306859	0.0219185	FALSE
FASTKD2	8.4167	4.90974	0.350696	FALSE
NRP2	10.9885	6.40994	0.457853	FALSE
CREB1	7.59841	4.4324	0.3166	FALSE
KLF7	11.6314	6.78499	0.484642	FALSE
TTR	2.45487	1.43201	0.102286	FALSE
B4GALT6	2.22107	1.29563	0.0925447	FALSE
C1orf54	21.9769	12.8199	0.915706	FALSE
CA14	0	0	0	FALSE
CFAP94	0.116899	0.0681908	0.00487077	FALSE
IRAG2	5.61113	3.27316	0.233797	FALSE
ATP10B	0.0584493	0.0340954	0.00243539	FALSE
SPCS2	47.3439	27.6173	1.97266	TRUE
USP35	3.56541	2.07982	0.148559	FALSE
ELOVL4	0.409145	0.238668	0.0170477	FALSE
FILIP1	3.97455	2.31849	0.165606	FALSE
CASP8AP2	0.350696	0.204573	0.0146123	FALSE
HMGN3	54.0071	31.5042	2.2503	FALSE
UBE3D	0.935189	0.545527	0.0389662	FALSE
CNR1	13.4433	7.84195	0.560139	FALSE
SPACA1	0	0	0	FALSE
ANKRD13C	5.72803	3.34135	0.238668	FALSE
SGIP1	4.32525	2.52306	0.180219	FALSE
PHF3	11.4561	6.6827	0.477336	FALSE
ZC2HC1B	0.0584493	0.0340954	0.00243539	FALSE
ADGB	0	0	0	FALSE
PLAGL1	22.0354	12.854	0.918141	FALSE
FBXO30	2.63022	1.53429	0.109592	FALSE
TNFAIP3	33.3161	19.4344	1.38817	FALSE
AKAP7	5.26044	3.06859	0.219185	FALSE
RAB32	20.4573	11.9334	0.852385	FALSE
MYB	0.175348	0.102286	0.00730616	TRUE
ALDH8A1	0.759841	0.44324	0.03166	FALSE
SGK1	86.2127	50.2907	3.5922	FALSE
RNF146	30.9197	18.0365	1.28832	FALSE
ARG1	1.28588	0.750099	0.0535785	FALSE
CCN2	155.417	90.6597	6.47569	FALSE
TCF21	5.20199	3.03449	0.216749	FALSE
PMFBP1	0.993638	0.579622	0.0414016	FALSE
FBXL5	42.5511	24.8215	1.77296	FALSE
MED28	4.033	2.35258	0.168042	FALSE
SLC16A7	11.7483	6.85318	0.489513	FALSE
RXYLT1	3.85765	2.2503	0.160736	FALSE
ZNF430	1.87038	1.09105	0.0779324	FALSE
VAMP8	43.2525	25.2306	1.80219	FALSE
DCLRE1B	2.04573	1.19334	0.0852385	FALSE
MYL12B	210.476	122.778	8.76983	FALSE
FOXO3	27.2958	15.9226	1.13733	FALSE
ARMC2	3.09781	1.80706	0.129076	FALSE
GHRH	0	0	0	FALSE
RPN2	65.8139	38.3914	2.74225	FALSE
TGIF2	4.3837	2.55716	0.182654	FALSE
CASQ2	18.6453	10.8764	0.776888	FALSE
OLFM3	0	0	0	FALSE
PKD2	17.9439	10.4673	0.747664	FALSE
ABCG2	1.34433	0.784195	0.0560139	FALSE
SPP1	66.1061	38.5619	2.75442	FALSE
STBD1	64.1189	37.4027	2.67162	FALSE
CCNI	103.28	60.2466	4.30333	FALSE
RARRES1	129.699	75.6577	5.40412	FALSE
MFSD1	23.2044	13.5359	0.966849	FALSE
RAB3GAP2	5.90338	3.44364	0.245974	FALSE
EEF2KMT	2.68867	1.56839	0.112028	FALSE
PPL	32.907	19.1957	1.37112	FALSE
UBN1	8.59205	5.01203	0.358002	FALSE
KLF12	1.69503	0.988767	0.0706262	FALSE
UCHL3	12.099	7.05775	0.504125	FALSE
PCDH17	0.935189	0.545527	0.0389662	FALSE
HS1BP3	10.8131	6.30765	0.450547	FALSE
LDAH	4.2668	2.48897	0.177783	FALSE
WDR35	2.10417	1.22744	0.0876739	FALSE
CCND2	11.6899	6.81908	0.487077	FALSE
FGF23	0.116899	0.0681908	0.00487077	FALSE
ELL2	28.6402	16.7068	1.19334	FALSE
DNAH7	0.175348	0.102286	0.00730616	FALSE
CYP20A1	1.81193	1.05696	0.075497	FALSE
NDUFB3	69.7885	40.7099	2.90785	FALSE
GTF3C3	6.42942	3.7505	0.267893	FALSE
SATB2	1.57813	0.920576	0.0657555	FALSE
UBE2B	30.6859	17.9001	1.27858	FALSE
TRPM6	0.350696	0.204573	0.0146123	FALSE
GDA	0.175348	0.102286	0.00730616	FALSE
KLF9	47.9284	27.9582	1.99702	FALSE
TJP2	25.9515	15.1384	1.08131	FALSE
ECRG4	38.9857	22.7416	1.6244	FALSE
ITGB1BP1	66.4568	38.7665	2.76904	FALSE
CPSF3	8.2998	4.84155	0.345825	TRUE
PIGZ	3.9161	2.28439	0.163171	FALSE
SENP5	4.73439	2.76173	0.197266	FALSE
CCDC92	32.907	19.1957	1.37112	FALSE
C1orf198	23.2044	13.5359	0.966849	FALSE
TRIM67	0	0	0	FALSE
HEATR1	4.96819	2.89811	0.207008	TRUE
PTBP3	8.59205	5.01203	0.358002	FALSE
RAD23B	43.1356	25.1624	1.79732	FALSE
FKBP15	10.404	6.06898	0.433499	FALSE
CTNNAL1	19.4052	11.3197	0.808549	FALSE
ABITRAM	8.2998	4.84155	0.345825	FALSE
DYNC2I2	8.4167	4.90974	0.350696	FALSE
SET	73.0032	42.5852	3.0418	FALSE
PTPA	27.5881	16.093	1.1495	FALSE
GLE1	6.78012	3.95507	0.282505	TRUE
RAB14	22.7952	13.2972	0.949801	FALSE
CNTRL	3.09781	1.80706	0.129076	FALSE
TRIM32	3.9161	2.28439	0.163171	FALSE
FBXW2	13.8525	8.08061	0.577187	FALSE
PHF19	9.64413	5.62574	0.401839	FALSE
NEK6	10.5209	6.13718	0.43837	FALSE
BSPRY	0.175348	0.102286	0.00730616	FALSE
PPP6C	19.1714	11.1833	0.798807	FALSE
NDUFA8	31.6795	18.4797	1.31998	FALSE
HDHD3	7.13081	4.15964	0.297117	FALSE
RBM18	5.26044	3.06859	0.219185	FALSE
SLC46A2	0.0584493	0.0340954	0.00243539	FALSE
HSDL2	44.5968	26.0148	1.8582	FALSE
MAPKAP1	25.0747	14.6269	1.04478	FALSE
NR4A3	25.2501	14.7292	1.05209	FALSE
INVS	3.62386	2.11392	0.150994	FALSE
GALNT12	2.92246	1.70477	0.121769	FALSE
DENND1A	4.96819	2.89811	0.207008	FALSE
ALG2	10.3455	6.03489	0.431064	TRUE
CSF3R	21.1586	12.3425	0.88161	FALSE
KDSR	18.8791	11.0128	0.78663	FALSE
VPS4B	14.1447	8.25109	0.589364	FALSE
ONECUT2	0	0	0	FALSE
C19orf25	8.4167	4.90974	0.350696	FALSE
ZBTB45	4.61749	2.69354	0.192396	FALSE
YLPM1	7.77376	4.53469	0.323906	TRUE
DCAF4	3.97455	2.31849	0.165606	FALSE
PROX2	0.175348	0.102286	0.00730616	FALSE
VSX2	0	0	0	FALSE
FCF1	18.996	11.081	0.791501	FALSE
PGF	6.89702	4.02326	0.287376	FALSE
IFI27L2	27.9388	16.2976	1.16412	FALSE
BBOF1	2.86402	1.67068	0.119334	FALSE
NEK9	14.1447	8.25109	0.589364	FALSE
ACYP1	8.00755	4.67107	0.333648	FALSE
IFT43	12.5666	7.33052	0.523608	FALSE
NPC2	152.027	88.6822	6.33444	FALSE
DNAL1	4.3837	2.55716	0.182654	FALSE
IRF2BPL	15.2553	8.8989	0.635636	FALSE
ACOT2	53.9487	31.4701	2.24786	FALSE
LTBP2	19.9897	11.6606	0.832902	FALSE
AREL1	3.62386	2.11392	0.150994	FALSE
MLH3	2.51332	1.4661	0.104722	FALSE
TTLL5	3.21471	1.87525	0.133946	FALSE
FLVCR2	2.98091	1.73887	0.124205	FALSE
ABCD4	3.85765	2.2503	0.160736	FALSE
DLST	37.6998	21.9915	1.57082	TRUE
PPP4R4	0.116899	0.0681908	0.00487077	FALSE
TGFB3	12.9757	7.56918	0.540656	FALSE
ZC2HC1C	0.642942	0.37505	0.0267893	FALSE
SLIRP	71.2497	41.5623	2.96874	FALSE
RBM25	18.3531	10.706	0.764712	TRUE
ALDH6A1	22.6199	13.1949	0.942495	FALSE
GPR68	2.16262	1.26153	0.0901093	FALSE
ESRRB	0	0	0	FALSE
EIF2B2	1.57813	0.920576	0.0657555	TRUE
NRDE2	0.584493	0.340954	0.0243539	TRUE
COQ6	6.54632	3.81869	0.272763	FALSE
ZNF410	16.9503	9.88767	0.706262	FALSE
RHOQ	56.6374	33.0385	2.35989	FALSE
GPR75	0.642942	0.37505	0.0267893	FALSE
SUPT7L	18.2362	10.6378	0.759841	FALSE
KLHL29	3.85765	2.2503	0.160736	FALSE
DNMT3A	3.27316	1.90934	0.136382	FALSE
TMEM214	26.7698	15.6157	1.11541	FALSE
ATAD2B	2.80557	1.63658	0.116899	FALSE
FKBP1B	3.27316	1.90934	0.136382	FALSE
ATL2	11.1638	6.51223	0.465159	TRUE
YPEL5	38.1089	22.2302	1.58787	FALSE
FAM98A	17.0672	9.95586	0.711133	FALSE
YIPF4	4.09145	2.38668	0.170477	FALSE
AFTPH	9.29344	5.42117	0.387227	FALSE
LGALSL	5.43578	3.17087	0.226491	FALSE
CNRIP1	16.0151	9.34214	0.667296	FALSE
BCL11A	0.409145	0.238668	0.0170477	FALSE
CRIPT	4.09145	2.38668	0.170477	FALSE
EPCAM	2.57177	1.5002	0.107157	FALSE
SLC17A5	6.07873	3.54592	0.25328	FALSE
OGFRL1	14.7292	8.59205	0.613718	FALSE
SLF2	5.31889	3.10268	0.22162	FALSE
IDE	3.9161	2.28439	0.163171	FALSE
TECTB	0	0	0	FALSE
ELOVL3	1.87038	1.09105	0.0779324	FALSE
IFIT3	12.4497	7.26232	0.518737	FALSE
NKX2-3	0.81829	0.477336	0.0340954	FALSE
IFIT2	4.5006	2.62535	0.187525	FALSE
GPAM	178.679	104.23	7.44498	FALSE
CUTC	22.6199	13.1949	0.942495	FALSE
PPP1R3C	8.24135	4.80745	0.34339	FALSE
PYROXD2	5.96183	3.47773	0.248409	FALSE
CNNM1	0.116899	0.0681908	0.00487077	FALSE
MXI1	19.8728	11.5924	0.828032	FALSE
SMNDC1	9.52723	5.55755	0.396968	FALSE
C10orf88	1.69503	0.988767	0.0706262	FALSE
HELLS	0.642942	0.37505	0.0267893	FALSE
PRLHR	0	0	0	FALSE
TCTN3	12.4497	7.26232	0.518737	FALSE
DENND10	9.76103	5.69394	0.40671	FALSE
AVPI1	18.7622	10.9446	0.781759	FALSE
WDR11	8.88429	5.1825	0.370179	FALSE
ARMH3	6.07873	3.54592	0.25328	FALSE
KCNIP2	132.914	77.533	5.53807	FALSE
CFAP58	0.233797	0.136382	0.00974155	FALSE
GOT1	8.59205	5.01203	0.358002	FALSE
CPN1	0	0	0	FALSE
C10orf95	0.292246	0.170477	0.0121769	FALSE
SFRP5	1.69503	0.988767	0.0706262	FALSE
GNA13	13.8525	8.08061	0.577187	FALSE
HOXB8	4.20835	2.45487	0.175348	FALSE
KANSL1	7.18926	4.19374	0.299553	FALSE
HOXB5	2.80557	1.63658	0.116899	FALSE
CRHR1	0.116899	0.0681908	0.00487077	FALSE
HOXB3	13.268	7.73966	0.552833	FALSE
HOXB1	0	0	0	FALSE
DUSP1	539.253	314.564	22.4689	FALSE
PANK3	7.30616	4.26193	0.304423	FALSE
MSX2	1.22744	0.716004	0.0511431	FALSE
TEK	11.7483	6.85318	0.489513	FALSE
RCL1	21.7431	12.6835	0.905964	TRUE
CAAP1	4.09145	2.38668	0.170477	FALSE
EQTN	0.116899	0.0681908	0.00487077	FALSE
MOB3B	3.33161	1.94344	0.138817	FALSE
INSL6	0.0584493	0.0340954	0.00243539	FALSE
INSL4	0	0	0	FALSE
MLANA	0.0584493	0.0340954	0.00243539	FALSE
CD274	1.51968	0.886481	0.0633201	FALSE
IFNA6	0	0	0	FALSE
IFNA8	0	0	0	FALSE
GRIA2	0.175348	0.102286	0.00730616	FALSE
NUP43	4.90974	2.86402	0.204573	FALSE
MTHFD1L	7.30616	4.26193	0.304423	FALSE
LRP11	8.47515	4.94384	0.353131	FALSE
CCDC170	1.75348	1.02286	0.0730616	FALSE
PCMT1	28.4648	16.6045	1.18603	FALSE
PLEKHG1	8.82584	5.14841	0.367743	FALSE
MYCT1	15.5475	9.06938	0.647813	FALSE
TASL	1.05209	0.613718	0.043837	FALSE
MAGEB4	0	0	0	FALSE
CYSTM1	50.4417	29.4243	2.10174	FALSE
WDR55	5.78648	3.37545	0.241103	TRUE
ARAP3	6.66322	3.88688	0.277634	FALSE
PCDHB8	0.467594	0.272763	0.0194831	FALSE
PCDHB10	0.81829	0.477336	0.0340954	FALSE
PCDHB14	1.81193	1.05696	0.075497	FALSE
PCDHB12	0.759841	0.44324	0.03166	FALSE
SLC25A2	0	0	0	FALSE
TNN	7.01391	4.09145	0.292246	FALSE
MRPS14	10.0533	5.86441	0.418887	TRUE
CENPL	1.22744	0.716004	0.0511431	FALSE
TNFSF18	0.0584493	0.0340954	0.00243539	FALSE
SEC16B	2.33797	1.36382	0.0974155	FALSE
GORAB	1.81193	1.05696	0.075497	FALSE
GPR31	0	0	0	FALSE
ACAT2	6.37097	3.7164	0.265457	FALSE
TCP1	66.6906	38.9029	2.77878	TRUE
TTLL2	0	0	0	FALSE
SNX19	9.29344	5.42117	0.387227	FALSE
KCNJ5	0.876739	0.511431	0.0365308	FALSE
MSANTD2	5.72803	3.34135	0.238668	FALSE
TP53AIP1	0	0	0	FALSE
TEX11	0	0	0	FALSE
ARR3	0.116899	0.0681908	0.00487077	FALSE
PDZD11	16.132	9.41034	0.672167	FALSE
SLC10A7	3.15626	1.84115	0.131511	FALSE
NUDCD1	6.48787	3.78459	0.270328	FALSE
ENY2	31.7964	18.5479	1.32485	FALSE
MASTL	2.92246	1.70477	0.121769	TRUE
KIAA1217	16.5996	9.6831	0.69165	FALSE
LYZL1	0	0	0	FALSE
PLXDC2	7.24771	4.22783	0.301988	FALSE
EPC1	8.4167	4.90974	0.350696	FALSE
IQSEC3	2.33797	1.36382	0.0974155	FALSE
CCDC77	1.98728	1.15924	0.0828032	FALSE
TAF12	10.6962	6.23946	0.445676	FALSE
ENOX1	1.98728	1.15924	0.0828032	FALSE
TNFSF11	0.116899	0.0681908	0.00487077	FALSE
MTRF1	2.98091	1.73887	0.124205	FALSE
SOHLH2	0.292246	0.170477	0.0121769	FALSE
DNAJC15	3.03936	1.77296	0.12664	FALSE
PROSER1	5.26044	3.06859	0.219185	FALSE
UFM1	24.4903	14.286	1.02043	FALSE
WBP4	10.2286	5.9667	0.426193	FALSE
ELF1	37.5244	21.8893	1.56352	FALSE
SMAD9	2.33797	1.36382	0.0974155	FALSE
HSPH1	30.5105	17.7978	1.27127	FALSE
KBTBD7	1.69503	0.988767	0.0706262	FALSE
ALG5	17.0087	9.92177	0.708698	FALSE
EXOSC8	8.76739	5.11431	0.365308	TRUE
ETF1	39.9209	23.2872	1.66337	TRUE
TGFBI	77.8545	45.4151	3.24394	FALSE
FAM53C	9.00119	5.25069	0.37505	FALSE
SIL1	15.4306	9.00119	0.642942	FALSE
PAIP2	60.3781	35.2206	2.51575	FALSE
MYOT	0.467594	0.272763	0.0194831	FALSE
KDM3B	12.6835	7.39871	0.528479	FALSE
EGR1	330.531	192.81	13.7721	FALSE
SERP1	43.6032	25.4352	1.8168	FALSE
PLS1	0.935189	0.545527	0.0389662	FALSE
ZFP30	1.57813	0.920576	0.0657555	FALSE
NR2C1	4.85129	2.82992	0.202137	FALSE
UTP20	2.51332	1.4661	0.104722	TRUE
TMPO	9.99483	5.83032	0.416451	FALSE
ARL1	27.1205	15.8203	1.13002	TRUE
GLT8D2	9.87793	5.76213	0.41158	FALSE
MTERF2	8.35825	4.87565	0.34826	FALSE
SOCS2	41.7912	24.3782	1.7413	FALSE
NFYB	19.2298	11.2174	0.801242	FALSE
WASHC3	15.9567	9.30805	0.664861	FALSE
APAF1	2.63022	1.53429	0.109592	FALSE
DUSP4	8.88429	5.1825	0.370179	FALSE
CLU	840.91	490.531	35.0379	FALSE
TNFRSF10B	12.099	7.05775	0.504125	FALSE
SORBS3	101.293	59.0874	4.22053	FALSE
PTK2B	11.5145	6.7168	0.479771	FALSE
CHRNA2	0	0	0	FALSE
ADRA1A	12.7419	7.4328	0.530914	FALSE
PPP3CC	16.658	9.71719	0.694085	FALSE
PDLIM2	38.5765	22.503	1.60736	FALSE
EPHX2	11.2807	6.58042	0.47003	FALSE
RNF170	5.43578	3.17087	0.226491	FALSE
NPPB	0.584493	0.340954	0.0243539	FALSE
UBIAD1	4.2668	2.48897	0.177783	FALSE
TARDBP	48.7467	28.4356	2.03111	FALSE
TNFRSF8	3.09781	1.80706	0.129076	FALSE
PRAMEF2	0	0	0	FALSE
ZNF706	58.157	33.9249	2.42321	FALSE
LYPLA1	15.0799	8.79662	0.62833	FALSE
CRISPLD1	1.57813	0.920576	0.0657555	FALSE
COPS5	25.4254	14.8315	1.05939	FALSE
RDH10	25.3085	14.7633	1.05452	FALSE
EPX	0	0	0	FALSE
AKAP1	23.7304	13.8427	0.988767	FALSE
COIL	4.5006	2.62535	0.187525	FALSE
TRIM25	9.52723	5.55755	0.396968	FALSE
SCPEP1	37.466	21.8552	1.56108	FALSE
SPOP	18.8791	11.0128	0.78663	FALSE
TBX2	12.3328	7.19413	0.513867	FALSE
SLC35B1	7.8322	4.56879	0.326342	FALSE
TBX4	0.233797	0.136382	0.00974155	FALSE
TEX14	0.0584493	0.0340954	0.00243539	FALSE
FAM117A	7.89065	4.60288	0.328777	FALSE
NCAPH	0.701391	0.409145	0.0292246	TRUE
LRAT	0.116899	0.0681908	0.00487077	FALSE
TMEM131L	5.72803	3.34135	0.238668	FALSE
MND1	0.292246	0.170477	0.0121769	FALSE
TRIM6	1.63658	0.954672	0.0681908	FALSE
ABCC11	0.0584493	0.0340954	0.00243539	FALSE
TENT4B	3.56541	2.07982	0.148559	FALSE
ADCY7	4.73439	2.76173	0.197266	FALSE
CEP89	3.50696	2.04573	0.146123	FALSE
TSHZ3	4.09145	2.38668	0.170477	FALSE
ECHDC2	14.0863	8.217	0.586928	FALSE
TAS2R8	0	0	0	FALSE
PLBD1	17.1841	10.0241	0.716004	FALSE
TAS2R10	0.116899	0.0681908	0.00487077	FALSE
PRB2	0	0	0	FALSE
PYROXD1	4.61749	2.69354	0.192396	FALSE
IAPP	0.292246	0.170477	0.0121769	FALSE
KCNJ8	16.7165	9.75129	0.696521	FALSE
TAS2R7	0	0	0	FALSE
BCL2L14	0	0	0	FALSE
TAS2R9	0	0	0	FALSE
PSPC1	6.37097	3.7164	0.265457	FALSE
ZNF549	1.46123	0.852385	0.0608847	FALSE
A1BG	0.0584493	0.0340954	0.00243539	FALSE
ZSCAN18	17.2425	10.0581	0.718439	FALSE
ZNF211	4.2668	2.48897	0.177783	FALSE
PDZRN3	17.4763	10.1945	0.728181	FALSE
RGSL1	0	0	0	FALSE
LHX4	0.292246	0.170477	0.0121769	FALSE
RNF2	5.55268	3.23906	0.231362	FALSE
TRMT1L	3.97455	2.31849	0.165606	FALSE
SEC22A	6.07873	3.54592	0.25328	FALSE
CSTA	17.9439	10.4673	0.747664	FALSE
DPPA4	0	0	0	FALSE
POPDC2	2.10417	1.22744	0.0876739	FALSE
B4GALT4	7.24771	4.22783	0.301988	FALSE
NAA50	51.5523	30.0722	2.14801	FALSE
CD80	0.233797	0.136382	0.00974155	FALSE
KIF18A	0.116899	0.0681908	0.00487077	FALSE
GJA8	0	0	0	FALSE
DESI2	9.99483	5.83032	0.416451	FALSE
MAPK8IP1	2.80557	1.63658	0.116899	FALSE
CRY2	18.5869	10.8423	0.774453	FALSE
PEX16	13.6771	7.97833	0.569881	FALSE
DEPDC7	0.350696	0.204573	0.0146123	FALSE
CAT	164.418	95.9104	6.85074	FALSE
PILRB	36.94	21.5483	1.53916	FALSE
ZMYM2	8.35825	4.87565	0.34826	FALSE
GJB6	0.292246	0.170477	0.0121769	FALSE
GJA3	0.0584493	0.0340954	0.00243539	FALSE
TBC1D15	16.5996	9.6831	0.69165	FALSE
ADGRB2	0.876739	0.511431	0.0365308	FALSE
HCRTR1	0.175348	0.102286	0.00730616	FALSE
ZCCHC17	13.0342	7.60328	0.543091	FALSE
FABP3	18.3531	10.706	0.764712	FALSE
KHDRBS1	34.9527	20.3891	1.45636	FALSE
TMEM39B	3.68231	2.14801	0.153429	FALSE
CCRL2	6.83857	3.98916	0.28494	FALSE
CCR2	1.51968	0.886481	0.0633201	FALSE
POLR3GL	29.4	17.15	1.225	FALSE
GHSR	0	0	0	FALSE
TNFSF10	29.8091	17.3887	1.24205	FALSE
ZNF639	12.1575	7.09185	0.506561	FALSE
SLITRK3	0.0584493	0.0340954	0.00243539	FALSE
PIK3CA	8.59205	5.01203	0.358002	FALSE
PDS5A	11.3392	6.61451	0.472465	FALSE
TMEM156	0.233797	0.136382	0.00974155	FALSE
LIAS	3.15626	1.84115	0.131511	FALSE
CPXM2	17.0087	9.92177	0.708698	FALSE
TMEM54	11.2223	6.54632	0.467594	FALSE
ZSCAN20	0.467594	0.272763	0.0194831	FALSE
CSMD2	0.116899	0.0681908	0.00487077	FALSE
HPCA	0.116899	0.0681908	0.00487077	FALSE
LRIF1	3.85765	2.2503	0.160736	FALSE
TMIGD3	0.467594	0.272763	0.0194831	FALSE
CLCC1	8.5336	4.97793	0.355567	FALSE
GPSM2	3.09781	1.80706	0.129076	FALSE
GTDC1	8.88429	5.1825	0.370179	FALSE
CXCR4	30.2767	17.6614	1.26153	FALSE
ZRANB3	0.467594	0.272763	0.0194831	FALSE
ACVR2A	4.2668	2.48897	0.177783	FALSE
POLK	2.74712	1.60248	0.114463	FALSE
SV2C	0	0	0	FALSE
FLT3	0.292246	0.170477	0.0121769	FALSE
RPL21	914.731	533.593	38.1138	FALSE
MTIF3	36.1217	21.071	1.50507	FALSE
GTF3A	37.1153	21.6506	1.54647	TRUE
RASL11A	19.2298	11.2174	0.801242	FALSE
UBL3	13.6187	7.94423	0.567445	FALSE
FYTTD1	17.3594	10.1263	0.72331	FALSE
MTERF4	9.00119	5.25069	0.37505	FALSE
XPNPEP2	4.3837	2.55716	0.182654	FALSE
SASH3	5.02664	2.93221	0.209443	FALSE
OCRL	8.12445	4.73926	0.338519	FALSE
PAEP	0.0584493	0.0340954	0.00243539	FALSE
OBP2A	0	0	0	FALSE
MRPS2	19.0545	11.1151	0.793936	TRUE
TBX22	0	0	0	FALSE
FMOD	71.7173	41.8351	2.98822	FALSE
MYOG	0	0	0	FALSE
LAX1	0.292246	0.170477	0.0121769	FALSE
PLG	0.233797	0.136382	0.00974155	FALSE
KIAA1191	24.3734	14.2178	1.01556	FALSE
COPA	27.8803	16.2635	1.16168	FALSE
CD244	1.22744	0.716004	0.0511431	FALSE
LY9	1.40278	0.81829	0.0584493	FALSE
HS3ST2	1.75348	1.02286	0.0730616	FALSE
RBBP6	15.8398	9.23986	0.65999	FALSE
ZC3H7A	13.0342	7.60328	0.543091	FALSE
PRM2	1.11054	0.647813	0.0462724	FALSE
SERAC1	1.63658	0.954672	0.0681908	FALSE
ANXA11	81.7706	47.6995	3.40711	FALSE
LDB3	6.48787	3.78459	0.270328	FALSE
OPN4	1.16899	0.681908	0.0487077	FALSE
SHLD2	9.11809	5.31889	0.37992	FALSE
PRXL2A	237.07	138.291	9.87793	FALSE
ZNF205	5.84493	3.40954	0.243539	FALSE
NAA60	14.9046	8.69433	0.621024	FALSE
RPL5	722.609	421.522	30.1087	TRUE
ODF2L	13.2095	7.70556	0.550397	FALSE
PTGFR	5.78648	3.37545	0.241103	FALSE
SPATA1	0	0	0	FALSE
TRMT13	5.14354	3.0004	0.214314	FALSE
LRRC39	1.28588	0.750099	0.0535785	FALSE
RWDD3	4.1499	2.42077	0.172912	FALSE
ZNF644	7.24771	4.22783	0.301988	FALSE
CCDC18	1.11054	0.647813	0.0462724	FALSE
RPAP2	0.81829	0.477336	0.0340954	FALSE
SLC66A2	33.3745	19.4685	1.39061	FALSE
BBS9	4.033	2.35258	0.168042	FALSE
PMS2	3.09781	1.80706	0.129076	FALSE
ZMIZ2	11.8068	6.88727	0.491948	FALSE
OCM	0.116899	0.0681908	0.00487077	FALSE
SEPTIN7	74.289	43.3353	3.09538	FALSE
EEPD1	11.3976	6.64861	0.4749	FALSE
KLHL7	5.55268	3.23906	0.231362	FALSE
HERPUD2	10.1702	5.9326	0.423757	FALSE
CBX3	44.5384	25.9807	1.85576	FALSE
HNRNPA2B1	214.509	125.13	8.93787	FALSE
WIPF3	0.584493	0.340954	0.0243539	FALSE
NXPH1	0.0584493	0.0340954	0.00243539	FALSE
NPY	1.05209	0.613718	0.043837	FALSE
FAM126A	8.70894	5.08022	0.362873	FALSE
HOXA7	4.79284	2.79582	0.199702	FALSE
INHBA	1.34433	0.784195	0.0560139	FALSE
FKBP9	47.1686	27.515	1.96536	FALSE
NT5C3A	7.24771	4.22783	0.301988	FALSE
ARL4A	18.47	10.7742	0.769582	FALSE
CCZ1	18.996	11.081	0.791501	FALSE
POLM	4.67594	2.72763	0.194831	FALSE
RAMP3	50.7924	29.6289	2.11635	FALSE
MRM2	5.43578	3.17087	0.226491	FALSE
TWIST1	12.9173	7.53509	0.538221	FALSE
SMU1	6.72167	3.92097	0.28007	TRUE
GLIPR2	22.503	13.1267	0.937624	FALSE
SLC25A51	5.26044	3.06859	0.219185	TRUE
CLTA	101	58.9169	4.20835	FALSE
RECK	8.59205	5.01203	0.358002	FALSE
SPINK4	0.81829	0.477336	0.0340954	FALSE
TAF1L	0	0	0	FALSE
ACO1	56.462	32.9362	2.35258	FALSE
PHF24	0.409145	0.238668	0.0170477	FALSE
DNAI1	0	0	0	FALSE
DCAF10	4.09145	2.38668	0.170477	FALSE
CNTFR	35.0696	20.4573	1.46123	FALSE
KIAA1549	0.350696	0.204573	0.0146123	FALSE
TRIM24	4.3837	2.55716	0.182654	FALSE
CYREN	9.46879	5.52346	0.394533	FALSE
CALD1	131.978	76.9875	5.4991	FALSE
AKR1D1	0	0	0	FALSE
NUDT10	0.350696	0.204573	0.0146123	FALSE
SFTPA1	0.292246	0.170477	0.0121769	FALSE
NEUROG3	0.0584493	0.0340954	0.00243539	FALSE
PLAU	33.6668	19.639	1.40278	FALSE
SRGN	236.486	137.95	9.85358	FALSE
CHST3	10.7547	6.27356	0.448111	FALSE
BICC1	6.19562	3.61411	0.258151	FALSE
CISD1	3.03936	1.77296	0.12664	FALSE
EGR2	8.00755	4.67107	0.333648	TRUE
ECD	8.066	4.70517	0.336083	TRUE
P4HA1	16.4243	9.58081	0.684344	FALSE
SLC25A16	6.02028	3.51183	0.250845	FALSE
ZWINT	1.51968	0.886481	0.0633201	FALSE
VPS26A	21.6262	12.6153	0.901093	FALSE
RBM19	6.72167	3.92097	0.28007	TRUE
CIT	0.409145	0.238668	0.0170477	FALSE
IFT81	3.44851	2.01163	0.143688	FALSE
ACADS	29.4	17.15	1.225	FALSE
HVCN1	4.79284	2.79582	0.199702	FALSE
DDX54	11.4561	6.6827	0.477336	TRUE
MED13L	10.7547	6.27356	0.448111	FALSE
CDKN2C	57.5141	33.5499	2.39642	FALSE
RNF11	40.973	23.9009	1.70721	FALSE
RASSF8	6.60477	3.85278	0.275199	FALSE
BHLHE41	6.19562	3.61411	0.258151	FALSE
SSPN	12.4497	7.26232	0.518737	FALSE
ITPR2	4.85129	2.82992	0.202137	FALSE
CCDC91	10.2286	5.9667	0.426193	FALSE
NECAB1	1.28588	0.750099	0.0535785	FALSE
WWP1	19.639	11.4561	0.81829	FALSE
ACOT9	14.0863	8.217	0.586928	FALSE
PRDX4	50.091	29.2198	2.08713	FALSE
DDX39A	16.4827	9.61491	0.686779	FALSE
PKN1	34.602	20.1845	1.44175	FALSE
TRIR	100.299	58.5077	4.17912	FALSE
ADGRE5	26.6529	15.5475	1.11054	FALSE
WDR83	3.03936	1.77296	0.12664	TRUE
GIPC1	29.8091	17.3887	1.24205	FALSE
ACTRT1	0	0	0	FALSE
CCDC70	0	0	0	FALSE
SPRYD7	3.09781	1.80706	0.129076	FALSE
EBPL	12.8004	7.4669	0.53335	FALSE
ATP7B	2.10417	1.22744	0.0876739	FALSE
ZC3H13	9.00119	5.25069	0.37505	FALSE
NLN	1.28588	0.750099	0.0535785	FALSE
CENPK	0.642942	0.37505	0.0267893	TRUE
OPTN	54.1825	31.6065	2.2576	FALSE
ITIH5	65.8724	38.4255	2.74468	FALSE
ATF1	8.066	4.70517	0.336083	FALSE
TSFM	13.5018	7.87604	0.562574	FALSE
NEUROD4	0	0	0	FALSE
ARHGAP9	6.31252	3.68231	0.263022	FALSE
NCKAP1L	5.66958	3.30726	0.236233	FALSE
MMP19	34.1928	19.9458	1.4247	FALSE
PFDN5	420.543	245.317	17.5226	FALSE
SPATS2	4.5006	2.62535	0.187525	FALSE
ORMDL2	21.9185	12.7858	0.91327	FALSE
NR4A1	414.405	241.737	17.2669	FALSE
PDE1B	5.31889	3.10268	0.22162	FALSE
HOXC13	0.292246	0.170477	0.0121769	FALSE
CDK2	8.94274	5.2166	0.372614	FALSE
LRP1	63.8266	37.2322	2.65944	FALSE
HOXC11	0.935189	0.545527	0.0389662	FALSE
ATG101	19.1129	11.1492	0.796372	FALSE
NFE2	2.22107	1.29563	0.0925447	FALSE
HOXC12	0.701391	0.409145	0.0292246	FALSE
IKZF4	2.86402	1.67068	0.119334	FALSE
SMUG1	11.9821	6.98956	0.499254	FALSE
TUBA1B	310.892	181.354	12.9538	FALSE
EEF1AKMT3	4.3837	2.55716	0.182654	FALSE
KBTBD4	5.96183	3.47773	0.248409	FALSE
SARDH	0.642942	0.37505	0.0267893	FALSE
DBH	1.63658	0.954672	0.0681908	FALSE
ATPAF1	38.5765	22.503	1.60736	FALSE
STIL	0.584493	0.340954	0.0243539	FALSE
HJURP	0.350696	0.204573	0.0146123	FALSE
IL13RA2	0.467594	0.272763	0.0194831	FALSE
COL10A1	0.175348	0.102286	0.00730616	FALSE
AMD1	18.5869	10.8423	0.774453	FALSE
NDUFAF4	3.33161	1.94344	0.138817	FALSE
USP45	3.56541	2.07982	0.148559	FALSE
PLP1	4.2668	2.48897	0.177783	FALSE
SERPINA7	0	0	0	FALSE
MORF4L2	83.524	48.7224	3.48017	FALSE
H2BW1	0	0	0	FALSE
RAB9B	1.05209	0.613718	0.043837	FALSE
NRK	0.467594	0.272763	0.0194831	FALSE
FAM199X	11.6314	6.78499	0.484642	FALSE
ESX1	0	0	0	FALSE
MAGEA9	0	0	0	FALSE
ATXN3L	0	0	0	FALSE
RAB9A	16.8918	9.85358	0.703827	FALSE
METTL8	2.10417	1.22744	0.0876739	FALSE
TTC21B	3.21471	1.87525	0.133946	FALSE
NMI	12.0406	7.02366	0.50169	FALSE
TNFAIP6	9.11809	5.31889	0.37992	FALSE
ACVR1C	18.2946	10.6719	0.762276	FALSE
BAZ2B	12.0406	7.02366	0.50169	FALSE
SLC36A1	3.68231	2.14801	0.153429	FALSE
LPGAT1	11.6899	6.81908	0.487077	FALSE
BATF3	3.44851	2.01163	0.143688	FALSE
G0S2	465.665	271.638	19.4027	FALSE
KCNJ2	1.11054	0.647813	0.0462724	FALSE
RAP2C	9.46879	5.52346	0.394533	FALSE
EXOSC9	8.59205	5.01203	0.358002	FALSE
PLA2G12A	5.84493	3.40954	0.243539	FALSE
B9D2	2.45487	1.43201	0.102286	FALSE
COQ8B	8.82584	5.14841	0.367743	FALSE
PFKFB2	2.51332	1.4661	0.104722	FALSE
C4BPA	0.81829	0.477336	0.0340954	FALSE
C4BPB	1.75348	1.02286	0.0730616	FALSE
RAB38	1.51968	0.886481	0.0633201	FALSE
GPR83	0.0584493	0.0340954	0.00243539	FALSE
AGO2	4.55904	2.65944	0.18996	FALSE
MXD4	22.5614	13.1608	0.940059	FALSE
CKS2	7.9491	4.63698	0.331213	FALSE
DAW1	0.350696	0.204573	0.0146123	FALSE
ACSL3	14.7292	8.59205	0.613718	FALSE
CHPF	17.4763	10.1945	0.728181	FALSE
DNPEP	15.0799	8.79662	0.62833	FALSE
INHA	0.701391	0.409145	0.0292246	FALSE
MOGAT1	0.526044	0.306859	0.0219185	FALSE
OBSL1	30.569	17.8319	1.27371	FALSE
FAM124B	3.03936	1.77296	0.12664	FALSE
SLC12A4	17.6517	10.2968	0.735487	FALSE
ENKD1	7.48151	4.36421	0.31173	FALSE
MC3R	0	0	0	FALSE
GCNT7	0	0	0	FALSE
CTCFL	0.0584493	0.0340954	0.00243539	FALSE
FAM210B	22.3276	13.0245	0.930318	FALSE
PI3	3.56541	2.07982	0.148559	FALSE
FAM209A	0.350696	0.204573	0.0146123	FALSE
SNX21	14.6123	8.52385	0.608847	FALSE
SLPI	151.617	88.4435	6.31739	FALSE
WFDC3	0.175348	0.102286	0.00730616	FALSE
TTPAL	4.79284	2.79582	0.199702	FALSE
PREX1	8.6505	5.04612	0.360437	FALSE
KCNS1	0	0	0	FALSE
SLC12A5	0.876739	0.511431	0.0365308	FALSE
ARHGAP40	0.0584493	0.0340954	0.00243539	FALSE
SDC4	39.7455	23.1849	1.65606	FALSE
NCOA3	8.59205	5.01203	0.358002	FALSE
PIGT	33.5499	19.5708	1.39791	FALSE
SEMG2	0	0	0	FALSE
MATN4	0.409145	0.238668	0.0170477	FALSE
NCOA5	11.1638	6.51223	0.465159	FALSE
VAPB	9.17654	5.35298	0.382356	FALSE
PARD6B	1.11054	0.647813	0.0462724	FALSE
ATP5F1E	47.5777	27.7537	1.98241	FALSE
CHD6	4.20835	2.45487	0.175348	FALSE
PLCG1	19.4636	11.3538	0.810984	FALSE
TOX2	5.84493	3.40954	0.243539	FALSE
SRSF6	25.3085	14.7633	1.05452	FALSE
GDAP1L1	0.0584493	0.0340954	0.00243539	FALSE
GTSF1L	0	0	0	FALSE
ARFGEF2	5.31889	3.10268	0.22162	FALSE
ZNFX1	9.99483	5.83032	0.416451	FALSE
ZNF831	0.175348	0.102286	0.00730616	FALSE
EDN3	0.0584493	0.0340954	0.00243539	FALSE
CSE1L	13.794	8.04652	0.574751	TRUE
PEDS1-UBE2V1	1.22744	0.716004	0.0511431	FALSE
RAB22A	3.74075	2.18211	0.155865	FALSE
PTGIS	25.2501	14.7292	1.05209	FALSE
STAU1	27.1205	15.8203	1.13002	FALSE
CDH26	0.526044	0.306859	0.0219185	FALSE
SNAI1	17.7101	10.3309	0.737922	FALSE
MOCS3	0.876739	0.511431	0.0365308	FALSE
STX16	23.0875	13.4677	0.961978	FALSE
PMEPA1	29.5169	17.2182	1.22987	FALSE
RNF114	19.1714	11.1833	0.798807	FALSE
ANKRD60	0	0	0	FALSE
DDX27	11.9237	6.95547	0.496819	TRUE
RBPJL	0.116899	0.0681908	0.00487077	FALSE
SEMG1	0	0	0	FALSE
C20orf85	0	0	0	FALSE
BCAS4	0.935189	0.545527	0.0389662	FALSE
KCNK15	2.33797	1.36382	0.0974155	FALSE
TP53TG5	0.0584493	0.0340954	0.00243539	FALSE
PCK1	34.602	20.1845	1.44175	FALSE
ZBP1	1.51968	0.886481	0.0633201	FALSE
NEURL2	8.24135	4.80745	0.34339	FALSE
MAGEA10	0.0584493	0.0340954	0.00243539	FALSE
MTRR	6.54632	3.81869	0.272763	FALSE
FASTKD3	2.04573	1.19334	0.0852385	FALSE
PEPD	31.095	18.1388	1.29563	FALSE
CHST8	0.409145	0.238668	0.0170477	FALSE
IQSEC2	6.31252	3.68231	0.263022	FALSE
VAMP7	17.1841	10.0241	0.716004	FALSE
IL9R	0.0584493	0.0340954	0.00243539	FALSE
XG	10.2286	5.9667	0.426193	FALSE
STAMBP	9.11809	5.31889	0.37992	FALSE
NAGK	24.0811	14.0473	1.00338	FALSE
MCEE	10.404	6.06898	0.433499	FALSE
PAIP2B	1.40278	0.81829	0.0584493	FALSE
SNRNP27	18.1193	10.5696	0.75497	FALSE
MPHOSPH10	13.2095	7.70556	0.550397	TRUE
IL17C	0	0	0	FALSE
ATP8A1	1.63658	0.954672	0.0681908	FALSE
USP22	23.7889	13.8768	0.991203	FALSE
POF1B	0.409145	0.238668	0.0170477	FALSE
HIF3A	19.9897	11.6606	0.832902	FALSE
ZNF576	6.02028	3.51183	0.250845	FALSE
IRGC	0	0	0	FALSE
ZNF45	2.80557	1.63658	0.116899	FALSE
LYPD3	0.993638	0.579622	0.0414016	FALSE
PSG8	0	0	0	FALSE
CEACAM8	0.116899	0.0681908	0.00487077	FALSE
NDP	0.292246	0.170477	0.0121769	FALSE
USP9X	9.58568	5.59165	0.399403	FALSE
CRISP2	0.0584493	0.0340954	0.00243539	FALSE
F13A1	136.07	79.3741	5.66958	FALSE
GRM4	0	0	0	FALSE
TRERF1	1.98728	1.15924	0.0828032	FALSE
PACSIN1	0.116899	0.0681908	0.00487077	FALSE
BTN2A2	4.20835	2.45487	0.175348	FALSE
SIRT5	4.20835	2.45487	0.175348	FALSE
MRS2	8.5336	4.97793	0.355567	FALSE
WRNIP1	13.8525	8.08061	0.577187	FALSE
RRP36	17.5348	10.2286	0.730616	FALSE
BTN1A1	0	0	0	FALSE
SNRPC	41.9081	24.4464	1.74617	TRUE
SLC17A3	0	0	0	FALSE
SLC17A1	0	0	0	FALSE
SERPINB6	71.7173	41.8351	2.98822	FALSE
XPO5	4.2668	2.48897	0.177783	FALSE
ABCC10	5.37733	3.13678	0.224056	FALSE
H1-3	0.701391	0.409145	0.0292246	FALSE
PEX6	6.78012	3.95507	0.282505	FALSE
NQO2	35.0696	20.4573	1.46123	FALSE
OARD1	12.2159	7.12594	0.508996	FALSE
UNC5CL	0.701391	0.409145	0.0292246	FALSE
AARS2	2.74712	1.60248	0.114463	FALSE
H1-1	0	0	0	FALSE
ZNF391	1.34433	0.784195	0.0560139	FALSE
RPS10	840.15	490.088	35.0063	TRUE
MOCS1	19.6974	11.4902	0.820725	FALSE
H2BC11	2.51332	1.4661	0.104722	FALSE
MED20	4.73439	2.76173	0.197266	TRUE
OR2B6	0	0	0	FALSE
TBCC	6.07873	3.54592	0.25328	TRUE
SPDEF	0.233797	0.136382	0.00974155	FALSE
TCP11	0.116899	0.0681908	0.00487077	FALSE
MAD2L1BP	7.77376	4.53469	0.323906	FALSE
APOBEC2	0.116899	0.0681908	0.00487077	FALSE
KLHDC3	30.6859	17.9001	1.27858	FALSE
GNMT	0.526044	0.306859	0.0219185	FALSE
DNAH8	0	0	0	FALSE
TREM1	11.9237	6.95547	0.496819	FALSE
MEA1	28.4064	16.5704	1.1836	FALSE
KLHL31	5.02664	2.93221	0.209443	FALSE
COL21A1	1.51968	0.886481	0.0633201	FALSE
CDKN1A	188.265	109.821	7.84438	FALSE
SOX4	6.89702	4.02326	0.287376	FALSE
GLO1	32.3809	18.8889	1.3492	FALSE
CPNE5	3.74075	2.18211	0.155865	FALSE
KCNK17	0.292246	0.170477	0.0121769	FALSE
RREB1	6.37097	3.7164	0.265457	FALSE
SSR1	37.4075	21.8211	1.55865	FALSE
RIOK1	7.07236	4.12555	0.294682	FALSE
NRN1	38.8103	22.6394	1.6171	FALSE
SLC35B3	6.60477	3.85278	0.275199	FALSE
RPP40	3.03936	1.77296	0.12664	FALSE
ATXN1	2.39642	1.39791	0.0998509	FALSE
NUP153	9.64413	5.62574	0.401839	FALSE
DEK	29.6922	17.3205	1.23718	FALSE
EEF1E1	9.05964	5.28479	0.377485	FALSE
CRISP1	0	0	0	FALSE
RUNX2	0.993638	0.579622	0.0414016	FALSE
OPN5	0	0	0	FALSE
GCM2	0	0	0	FALSE
LRRFIP1	25.8346	15.0702	1.07644	FALSE
RAB17	0.467594	0.272763	0.0194831	FALSE
CXCL6	3.50696	2.04573	0.146123	FALSE
EREG	2.63022	1.53429	0.109592	FALSE
TRIM51	0	0	0	FALSE
MYRF	9.00119	5.25069	0.37505	FALSE
SCGB1D2	7.53996	4.39831	0.314165	FALSE
SCGB2A1	0.116899	0.0681908	0.00487077	FALSE
AHNAK	142.09	82.886	5.92043	FALSE
EMC3	41.5574	24.2418	1.73156	FALSE
SSUH2	0.292246	0.170477	0.0121769	FALSE
WNT1	0	0	0	FALSE
SH3TC1	4.90974	2.86402	0.204573	FALSE
CNOT1	17.4179	10.1604	0.725745	FALSE
BBS2	11.8652	6.92137	0.494384	FALSE
MT1G	146.24	85.3067	6.09334	FALSE
MT2A	1445.45	843.18	60.2271	FALSE
C16orf70	6.60477	3.85278	0.275199	FALSE
GOT2	11.4561	6.6827	0.477336	FALSE
DOK4	6.13718	3.58002	0.255716	FALSE
PIWIL1	0	0	0	FALSE
GPR18	0.233797	0.136382	0.00974155	FALSE
CLYBL	4.1499	2.42077	0.172912	FALSE
TMTC4	3.03936	1.77296	0.12664	FALSE
RAP2A	8.70894	5.08022	0.362873	FALSE
SLC10A2	0	0	0	FALSE
ABCC4	1.28588	0.750099	0.0535785	FALSE
EFNB2	12.099	7.05775	0.504125	FALSE
SOX21	0	0	0	FALSE
TM9SF2	38.9272	22.7075	1.62197	FALSE
HROB	0.876739	0.511431	0.0365308	FALSE
KIF25	1.81193	1.05696	0.075497	FALSE
IRF1	31.3873	18.3092	1.3078	FALSE
UPF3B	5.78648	3.37545	0.241103	FALSE
RNF113A	6.42942	3.7505	0.267893	FALSE
SEPTIN6	7.65686	4.4665	0.319036	FALSE
TMEM255A	2.74712	1.60248	0.114463	FALSE
NDUFA1	152.202	88.7845	6.34175	FALSE
AMELX	0	0	0	FALSE
DMAC2L	4.67594	2.72763	0.194831	FALSE
BMP4	8.1829	4.77336	0.340954	FALSE
PTGER2	5.08509	2.9663	0.211879	FALSE
FAM193A	8.35825	4.87565	0.34826	FALSE
GRK4	1.63658	0.954672	0.0681908	FALSE
SOX9	1.81193	1.05696	0.075497	FALSE
TEKT3	0.175348	0.102286	0.00730616	FALSE
MYH2	0.292246	0.170477	0.0121769	FALSE
HS3ST3B1	0.526044	0.306859	0.0219185	FALSE
SLC25A35	3.33161	1.94344	0.138817	FALSE
MRPS7	25.893	15.1043	1.07888	FALSE
GGA3	6.83857	3.98916	0.28494	TRUE
ARMC7	4.32525	2.52306	0.180219	TRUE
NUP85	12.2159	7.12594	0.508996	TRUE
SLC25A19	6.37097	3.7164	0.265457	FALSE
MIF4GD	17.3594	10.1263	0.72331	FALSE
NT5C	18.47	10.7742	0.769582	FALSE
MSTO1	10.8131	6.30765	0.450547	FALSE
TTF1	4.67594	2.72763	0.194831	FALSE
GTF3C4	2.86402	1.67068	0.119334	TRUE
DDX31	2.27952	1.32972	0.0949801	FALSE
BARHL1	0	0	0	FALSE
KIR2DL1	0.0584493	0.0340954	0.00243539	FALSE
PPP1R12C	60.2028	35.1183	2.50845	FALSE
MBOAT7	8.70894	5.08022	0.362873	FALSE
SRMS	0	0	0	FALSE
OPRL1	0.584493	0.340954	0.0243539	FALSE
SLC2A4RG	34.7189	20.2527	1.44662	FALSE
NPBWR2	0	0	0	FALSE
FNDC11	0.233797	0.136382	0.00974155	FALSE
BHLHE23	0	0	0	FALSE
PPDPF	125.724	73.3392	5.23852	FALSE
IL1B	25.6592	14.9679	1.06913	FALSE
PLGLB2	0.233797	0.136382	0.00974155	FALSE
IL37	0.0584493	0.0340954	0.00243539	FALSE
CHCHD5	11.1638	6.51223	0.465159	FALSE
PAX8	1.16899	0.681908	0.0487077	FALSE
INSIG2	6.07873	3.54592	0.25328	FALSE
POLR1B	3.33161	1.94344	0.138817	TRUE
CCDC93	5.96183	3.47773	0.248409	FALSE
PSD4	0.993638	0.579622	0.0414016	FALSE
SLC25A23	16.8334	9.81948	0.701391	FALSE
PSPN	0.350696	0.204573	0.0146123	FALSE
GTF2F1	20.4573	11.9334	0.852385	FALSE
ALKBH7	28.5817	16.6727	1.1909	FALSE
CLPP	28.4064	16.5704	1.1836	FALSE
TNFSF9	1.05209	0.613718	0.043837	FALSE
GRIA3	0.467594	0.272763	0.0194831	FALSE
THOC2	13.3264	7.77376	0.555268	TRUE
MED1	6.02028	3.51183	0.250845	TRUE
RPL23	1215.1	708.81	50.6293	TRUE
ATG4C	4.61749	2.69354	0.192396	FALSE
CD70	1.40278	0.81829	0.0584493	FALSE
C3	342.045	199.526	14.2519	FALSE
SH2D3A	0.526044	0.306859	0.0219185	FALSE
TRIP10	64.7034	37.7436	2.69597	FALSE
GPR108	17.4763	10.1945	0.728181	FALSE
TNFSF14	16.9503	9.88767	0.706262	FALSE
FOSB	230.699	134.575	9.61247	FALSE
OPA3	2.80557	1.63658	0.116899	FALSE
SNRPD2	117.483	68.5318	4.89513	TRUE
RTN2	5.78648	3.37545	0.241103	FALSE
EML2	6.54632	3.81869	0.272763	FALSE
VASP	31.8549	18.582	1.32729	FALSE
SYMPK	10.5209	6.13718	0.43837	FALSE
GPCPD1	10.2286	5.9667	0.426193	FALSE
SDCBP2	4.2668	2.48897	0.177783	FALSE
PANK2	7.59841	4.4324	0.3166	FALSE
TGM3	0.350696	0.204573	0.0146123	FALSE
GNRH2	0.292246	0.170477	0.0121769	FALSE
DEFB126	0	0	0	FALSE
FOXA2	0	0	0	FALSE
CD93	47.5777	27.7537	1.98241	FALSE
GZF1	3.44851	2.01163	0.143688	FALSE
PAX1	0	0	0	FALSE
NAPB	3.9161	2.28439	0.163171	FALSE
CST8	0	0	0	FALSE
NKX2-4	0	0	0	FALSE
CENPB	26.4191	15.4111	1.10079	FALSE
PSMF1	29.0493	16.9454	1.21039	FALSE
NKX2-2	0	0	0	FALSE
DTD1	13.7356	8.01242	0.572316	FALSE
CSTL1	0	0	0	FALSE
RBCK1	24.1396	14.0814	1.00581	FALSE
TMX4	11.3976	6.64861	0.4749	FALSE
CST11	0	0	0	FALSE
STK35	5.26044	3.06859	0.219185	FALSE
SNRPB	66.2815	38.6642	2.76173	TRUE
NRSN2	11.6314	6.78499	0.484642	FALSE
AP5S1	3.50696	2.04573	0.146123	FALSE
RRBP1	37.5244	21.8893	1.56352	FALSE
BMP2	10.8716	6.34175	0.452982	FALSE
ZNF133	7.18926	4.19374	0.299553	FALSE
FLRT3	2.92246	1.70477	0.121769	FALSE
OVOL2	0	0	0	FALSE
PCSK2	0.409145	0.238668	0.0170477	FALSE
GFRA4	0	0	0	FALSE
MKKS	7.01391	4.09145	0.292246	FALSE
BFSP1	0.642942	0.37505	0.0267893	FALSE
DSTN	179.381	104.639	7.4742	FALSE
LAMP5	0.292246	0.170477	0.0121769	FALSE
SNRPB2	16.0736	9.37624	0.669731	FALSE
MGME1	3.7992	2.2162	0.1583	FALSE
LRRN4	4.85129	2.82992	0.202137	FALSE
TBC1D20	9.81948	5.72803	0.409145	FALSE
ITPA	15.3137	8.933	0.638071	FALSE
TCF15	4.09145	2.38668	0.170477	FALSE
OTOR	0	0	0	FALSE
MCM8	1.69503	0.988767	0.0706262	FALSE
BANF2	0	0	0	FALSE
TMEM74B	3.39006	1.97753	0.141252	FALSE
FAM110A	2.45487	1.43201	0.102286	FALSE
SIRPD	0.116899	0.0681908	0.00487077	FALSE
MRPS26	21.5678	12.5812	0.898658	FALSE
DEFB129	0	0	0	FALSE
S1PR4	2.68867	1.56839	0.112028	FALSE
NCLN	15.0799	8.79662	0.62833	FALSE
CITED1	1.34433	0.784195	0.0560139	FALSE
HNRNPR	29.8676	17.4228	1.24448	FALSE
ZNF436	5.84493	3.40954	0.243539	FALSE
MAX	28.1141	16.3999	1.17142	TRUE
CHURC1-FNTB	0.292246	0.170477	0.0121769	FALSE
ARMCX5	4.79284	2.79582	0.199702	FALSE
GDF5	0.526044	0.306859	0.0219185	FALSE
MMP24	1.98728	1.15924	0.0828032	FALSE
NECAB3	5.96183	3.47773	0.248409	FALSE
ID1	141.564	82.5791	5.89851	FALSE
RALY	64.1189	37.4027	2.67162	FALSE
DYNLRB1	98.604	57.519	4.1085	FALSE
C20orf173	0	0	0	FALSE
EIF2S2	29.6338	17.2864	1.23474	TRUE
ERGIC3	72.068	42.0397	3.00283	FALSE
ROMO1	73.8215	43.0625	3.07589	TRUE
FAM83C	0	0	0	FALSE
BPIFB1	0.0584493	0.0340954	0.00243539	FALSE
CEP250	4.20835	2.45487	0.175348	FALSE
PLAGL2	2.57177	1.5002	0.107157	FALSE
MMP24OS	28.9908	16.9113	1.20795	FALSE
GRPR	0.0584493	0.0340954	0.00243539	FALSE
KDM5C	13.0342	7.60328	0.543091	FALSE
AMOT	2.51332	1.4661	0.104722	FALSE
TMEM115	17.1841	10.0241	0.716004	FALSE
PSMB2	15.4306	9.00119	0.642942	TRUE
AGO3	2.10417	1.22744	0.0876739	FALSE
UROD	30.2183	17.6273	1.2591	FALSE
ST3GAL3	7.53996	4.39831	0.314165	FALSE
TMEM53	7.48151	4.36421	0.31173	FALSE
HECTD3	13.3264	7.77376	0.555268	FALSE
KLC1	41.3821	24.1396	1.72425	FALSE
XRCC3	5.72803	3.34135	0.238668	FALSE
TUBGCP3	7.48151	4.36421	0.31173	TRUE
MCF2L	25.7761	15.0361	1.07401	FALSE
F10	12.4497	7.26232	0.518737	FALSE
PCID2	12.9757	7.56918	0.540656	TRUE
PROZ	0.0584493	0.0340954	0.00243539	FALSE
SLURP1	0.526044	0.306859	0.0219185	FALSE
LRFN3	3.62386	2.11392	0.150994	FALSE
IGFLR1	4.44215	2.59125	0.185089	FALSE
CAPNS1	248.643	145.042	10.3601	FALSE
PDCD2L	2.45487	1.43201	0.102286	FALSE
GPR42	0.350696	0.204573	0.0146123	FALSE
RBM42	33.6668	19.639	1.40278	FALSE
KIRREL2	0.292246	0.170477	0.0121769	FALSE
UBA2	53.3642	31.1291	2.22351	TRUE
FFAR2	2.86402	1.67068	0.119334	FALSE
HCST	15.8982	9.27395	0.662425	FALSE
FFAR1	0	0	0	FALSE
COX6B1	188.382	109.89	7.84925	TRUE
KRT36	0	0	0	FALSE
THRA	23.7889	13.8768	0.991203	FALSE
CCR7	2.68867	1.56839	0.112028	FALSE
NR1D1	42.2588	24.651	1.76078	FALSE
FRMD8	11.573	6.75089	0.482207	FALSE
PRDX5	106.261	61.9855	4.42753	FALSE
BCL2L12	4.96819	2.89811	0.207008	FALSE
IRF3	19.2298	11.2174	0.801242	FALSE
PRMT1	46.5841	27.174	1.941	TRUE
RRAS	97.8441	57.0757	4.07684	FALSE
PRRG2	0.701391	0.409145	0.0292246	FALSE
SCAF1	14.8461	8.66024	0.618588	TRUE
PRR12	6.78012	3.95507	0.282505	FALSE
TSKS	0.642942	0.37505	0.0267893	FALSE
FLRT1	0.175348	0.102286	0.00730616	FALSE
ASL	12.6835	7.39871	0.528479	FALSE
SBDS	81.303	47.4267	3.38762	TRUE
CSN1S1	9.35189	5.45527	0.389662	FALSE
STATH	0	0	0	FALSE
HTN1	0	0	0	FALSE
STAT5A	46.1165	26.9013	1.92152	FALSE
WNK4	0.759841	0.44324	0.03166	FALSE
BECN1	26.4775	15.4452	1.10323	FALSE
PRKCG	0.0584493	0.0340954	0.00243539	FALSE
TRAP1	27.1205	15.8203	1.13002	FALSE
GLIS2	9.52723	5.55755	0.396968	FALSE
NSRP1	13.5018	7.87604	0.562574	FALSE
DNAJC8	18.7622	10.9446	0.781759	FALSE
AHDC1	7.18926	4.19374	0.299553	FALSE
IFI6	49.0974	28.6402	2.04573	FALSE
DACH2	0.116899	0.0681908	0.00487077	FALSE
ZNF384	18.3531	10.706	0.764712	FALSE
EMG1	9.81948	5.72803	0.409145	FALSE
SSX1	0	0	0	FALSE
UXT	72.8863	42.517	3.03693	TRUE
CFP	3.50696	2.04573	0.146123	FALSE
ELK1	9.81948	5.72803	0.409145	FALSE
TIMM17B	14.0278	8.1829	0.584493	FALSE
PCNX4	4.55904	2.65944	0.18996	FALSE
ATG14	3.56541	2.07982	0.148559	FALSE
KTN1	47.6946	27.8219	1.98728	FALSE
SIX1	3.21471	1.87525	0.133946	FALSE
RHOJ	11.4561	6.6827	0.477336	FALSE
DLGAP5	0.467594	0.272763	0.0194831	FALSE
L3HYPDH	10.5793	6.17127	0.440805	FALSE
HSPA2	5.72803	3.34135	0.238668	FALSE
ZBTB1	14.0278	8.1829	0.584493	FALSE
TRMT5	4.2668	2.48897	0.177783	TRUE
SGPP1	4.61749	2.69354	0.192396	FALSE
PLEKHG3	14.7292	8.59205	0.613718	FALSE
PZP	0.116899	0.0681908	0.00487077	FALSE
PRDM7	0	0	0	FALSE
RHOT1	11.1638	6.51223	0.465159	FALSE
EVI2A	6.37097	3.7164	0.265457	FALSE
OMG	0	0	0	FALSE
DYNC2I1	7.59841	4.4324	0.3166	FALSE
AIF1L	26.1268	15.2407	1.08862	TRUE
FAM78A	1.69503	0.988767	0.0706262	TRUE
NUP214	16.9503	9.88767	0.706262	TRUE
CTAG2	0.175348	0.102286	0.00730616	FALSE
AVPR2	3.03936	1.77296	0.12664	FALSE
SLC10A3	13.6187	7.94423	0.567445	FALSE
MAP2K2	43.194	25.1965	1.79975	FALSE
HNRNPH2	35.128	20.4913	1.46367	FALSE
ARMCX1	14.2616	8.31928	0.594234	FALSE
TMEM35A	2.04573	1.19334	0.0852385	FALSE
TIMM8A	2.98091	1.73887	0.124205	FALSE
ZC4H2	2.63022	1.53429	0.109592	FALSE
CANX	74.9904	43.7444	3.1246	FALSE
INTS11	23.2044	13.5359	0.966849	FALSE
RGS13	0.292246	0.170477	0.0121769	FALSE
IPPK	3.15626	1.84115	0.131511	FALSE
ZNF484	1.16899	0.681908	0.0487077	FALSE
OMD	8.12445	4.73926	0.338519	FALSE
FGD3	2.74712	1.60248	0.114463	FALSE
HIVEP3	0.935189	0.545527	0.0389662	FALSE
PPCS	29.8091	17.3887	1.24205	TRUE
EDN2	0.175348	0.102286	0.00730616	FALSE
BCL11B	0.233797	0.136382	0.00974155	FALSE
COX7C	197.909	115.447	8.24622	FALSE
TRAF2	4.85129	2.82992	0.202137	FALSE
ABHD8	4.32525	2.52306	0.180219	FALSE
MASP1	3.68231	2.14801	0.153429	FALSE
ATP13A4	0.0584493	0.0340954	0.00243539	FALSE
PLAAT1	0.526044	0.306859	0.0219185	FALSE
HELB	0.467594	0.272763	0.0194831	FALSE
RAP1B	91.2393	53.223	3.80164	FALSE
IL22	0	0	0	FALSE
TSPAN8	6.48787	3.78459	0.270328	FALSE
BEST3	0	0	0	FALSE
RAB3IP	2.16262	1.26153	0.0901093	FALSE
PTPRB	15.606	9.10348	0.650248	FALSE
DYRK2	5.78648	3.37545	0.241103	FALSE
YEATS4	5.49423	3.20497	0.228926	FALSE
TAS2R3	0	0	0	FALSE
TAS2R4	0.233797	0.136382	0.00974155	FALSE
TAS2R5	0.81829	0.477336	0.0340954	FALSE
CRYGN	0.467594	0.272763	0.0194831	FALSE
LRRC61	2.33797	1.36382	0.0974155	FALSE
TRPV5	0	0	0	FALSE
IDUA	7.89065	4.60288	0.328777	FALSE
FGFRL1	22.2692	12.9904	0.927882	FALSE
TMEM175	10.2286	5.9667	0.426193	FALSE
AUNIP	0.116899	0.0681908	0.00487077	FALSE
PIN1	32.3225	18.8548	1.34677	FALSE
FBXL12	11.6899	6.81908	0.487077	FALSE
EMC1	9.00119	5.25069	0.37505	FALSE
PLA2G5	5.20199	3.03449	0.216749	FALSE
UBR4	32.8485	19.1616	1.36869	FALSE
HP1BP3	51.3769	29.9699	2.14071	FALSE
ADGRE2	2.86402	1.67068	0.119334	FALSE
SIN3B	22.5614	13.1608	0.940059	FALSE
OR7A10	0	0	0	FALSE
SLC35E1	6.25407	3.64821	0.260586	FALSE
EPS15L1	8.94274	5.2166	0.372614	FALSE
KLF2	89.8366	52.4047	3.74319	FALSE
OR7C2	0	0	0	FALSE
OR7C1	0.0584493	0.0340954	0.00243539	FALSE
F2RL3	11.1054	6.47813	0.462724	FALSE
UQCR11	41.499	24.2077	1.72912	FALSE
GFER	10.3455	6.03489	0.431064	TRUE
SYNGR3	0.175348	0.102286	0.00730616	FALSE
PKMYT1	0.642942	0.37505	0.0267893	TRUE
WFIKKN1	0.116899	0.0681908	0.00487077	FALSE
WDR24	3.56541	2.07982	0.148559	FALSE
FBXL16	0.175348	0.102286	0.00730616	FALSE
CHTF18	1.57813	0.920576	0.0657555	FALSE
GNG13	0	0	0	FALSE
MACF1	40.3885	23.5599	1.68285	FALSE
SMARCA4	8.066	4.70517	0.336083	TRUE
KDM4B	7.24771	4.22783	0.301988	FALSE
TICAM1	7.48151	4.36421	0.31173	FALSE
METTL25	1.81193	1.05696	0.075497	FALSE
IL17B	0.81829	0.477336	0.0340954	FALSE
EMC6	20.8079	12.138	0.866998	FALSE
OR1E2	0	0	0	FALSE
METTL16	3.97455	2.31849	0.165606	TRUE
TUBA4A	8.35825	4.87565	0.34826	FALSE
VIL1	0.350696	0.204573	0.0146123	FALSE
AAMP	38.8688	22.6735	1.61953	TRUE
PNKD	29.7507	17.3546	1.23961	FALSE
TNFRSF19	1.05209	0.613718	0.043837	FALSE
RNF6	11.0469	6.44403	0.460288	FALSE
ECHS1	176.751	103.105	7.36461	FALSE
ZNF835	0.876739	0.511431	0.0365308	FALSE
AKAP9	4.1499	2.42077	0.172912	FALSE
GNG11	44.1292	25.742	1.83872	FALSE
SEM1	80.134	46.7448	3.33892	FALSE
GNGT1	0	0	0	FALSE
HIP1	9.76103	5.69394	0.40671	FALSE
PTPN12	35.3618	20.6277	1.47341	FALSE
POR	31.2119	18.207	1.3005	FALSE
FGL2	28.3479	16.5363	1.18116	FALSE
STYXL1	5.08509	2.9663	0.211879	FALSE
STEAP4	66.4568	38.7665	2.76904	FALSE
GNAI1	27.7634	16.1953	1.15681	FALSE
PEX1	3.39006	1.97753	0.141252	FALSE
MTERF1	2.74712	1.60248	0.114463	FALSE
SGCE	25.2501	14.7292	1.05209	FALSE
RBM48	4.85129	2.82992	0.202137	FALSE
CASD1	6.48787	3.78459	0.270328	FALSE
ZNF780B	1.34433	0.784195	0.0560139	FALSE
LRFN1	0.759841	0.44324	0.03166	FALSE
ZFP36	888.721	518.421	37.0301	FALSE
SRD5A3	7.30616	4.26193	0.304423	FALSE
SPINK2	0.292246	0.170477	0.0121769	FALSE
RASL11B	1.16899	0.681908	0.0487077	FALSE
PAICS	14.3201	8.35338	0.59667	TRUE
KDR	24.3149	14.1837	1.01312	FALSE
PPAT	1.63658	0.954672	0.0681908	TRUE
TUBGCP6	6.48787	3.78459	0.270328	FALSE
ADM2	0.175348	0.102286	0.00730616	FALSE
DGCR6L	19.9897	11.6606	0.832902	TRUE
DGCR8	3.03936	1.77296	0.12664	TRUE
ASPHD2	0.409145	0.238668	0.0170477	FALSE
VPREB3	0.993638	0.579622	0.0414016	FALSE
SDF2L1	16.658	9.71719	0.694085	TRUE
GAL3ST1	0.759841	0.44324	0.03166	FALSE
YWHAH	61.3133	35.7661	2.55472	FALSE
RFPL1	0.0584493	0.0340954	0.00243539	FALSE
RFPL2	0	0	0	FALSE
GNAZ	5.37733	3.13678	0.224056	TRUE
MGAT3	4.55904	2.65944	0.18996	FALSE
ADORA2A	1.98728	1.15924	0.0828032	FALSE
ATF4	340.584	198.674	14.191	FALSE
A4GALT	24.2565	14.1496	1.01069	FALSE
RFPL3	0.0584493	0.0340954	0.00243539	FALSE
CDC42EP1	44.5968	26.0148	1.8582	FALSE
APOL3	34.0175	19.8435	1.4174	FALSE
MCHR1	0.175348	0.102286	0.00730616	FALSE
TPST2	14.2616	8.31928	0.594234	FALSE
BAIAP2L2	1.46123	0.852385	0.0608847	FALSE
MPST	33.9006	19.7753	1.41252	FALSE
GALR3	0	0	0	FALSE
TST	30.0429	17.525	1.25179	FALSE
APOL5	0.0584493	0.0340954	0.00243539	FALSE
IGLL1	0	0	0	FALSE
APOL2	24.5487	14.3201	1.02286	FALSE
RAC2	14.437	8.42157	0.601541	FALSE
LIF	22.1523	12.9222	0.923012	FALSE
C22orf23	1.69503	0.988767	0.0706262	FALSE
APOBEC3A	4.61749	2.69354	0.192396	FALSE
APOBEC3F	1.28588	0.750099	0.0535785	FALSE
RIBC2	0	0	0	FALSE
KRT17	2.98091	1.73887	0.124205	FALSE
EMC4	44.4799	25.9466	1.85333	FALSE
RNF112	1.28588	0.750099	0.0535785	FALSE
SPECC1	7.30616	4.26193	0.304423	FALSE
CPA4	2.92246	1.70477	0.121769	FALSE
DOCK4	4.55904	2.65944	0.18996	FALSE
POT1	3.27316	1.90934	0.136382	FALSE
TAS2R16	0	0	0	FALSE
ATP6V1F	77.9129	45.4492	3.24637	TRUE
LSM8	15.6644	9.13757	0.652684	FALSE
CDHR3	0.701391	0.409145	0.0292246	FALSE
PRKRIP1	7.36461	4.29602	0.306859	FALSE
VGF	1.22744	0.716004	0.0511431	FALSE
PODXL	12.1575	7.09185	0.506561	FALSE
FOXP2	1.11054	0.647813	0.0462724	FALSE
STRIP2	0.233797	0.136382	0.00974155	FALSE
IFT22	7.24771	4.22783	0.301988	FALSE
MKLN1	7.36461	4.29602	0.306859	FALSE
DNAJB9	12.8004	7.4669	0.53335	FALSE
FLNC	7.65686	4.4665	0.319036	FALSE
LRRC4	1.34433	0.784195	0.0560139	FALSE
CALU	67.6843	39.4825	2.82018	FALSE
CCDC136	1.05209	0.613718	0.043837	FALSE
SMO	3.03936	1.77296	0.12664	FALSE
IRF5	3.21471	1.87525	0.133946	FALSE
LRRC17	4.73439	2.76173	0.197266	FALSE
KLHDC10	7.18926	4.19374	0.299553	FALSE
NDUFA5	32.264	18.8207	1.34433	FALSE
FEZF1	0.0584493	0.0340954	0.00243539	FALSE
OPN1SW	0.116899	0.0681908	0.00487077	FALSE
MRPS12	15.5475	9.06938	0.647813	FALSE
MYO1B	25.0747	14.6269	1.04478	FALSE
HOXD1	1.16899	0.681908	0.0487077	FALSE
HOXD3	1.87038	1.09105	0.0779324	FALSE
MTX2	11.9237	6.95547	0.496819	FALSE
PDE11A	1.34433	0.784195	0.0560139	FALSE
CHN1	6.89702	4.02326	0.287376	FALSE
GAD1	0.116899	0.0681908	0.00487077	FALSE
OSGEPL1	2.27952	1.32972	0.0949801	FALSE
ORMDL1	35.0696	20.4573	1.46123	FALSE
HAT1	16.1905	9.44443	0.674602	FALSE
HOXD9	6.78012	3.95507	0.282505	FALSE
HOXD10	1.16899	0.681908	0.0487077	FALSE
HOXD11	0	0	0	FALSE
HOXD13	0.0584493	0.0340954	0.00243539	FALSE
HERC2	3.09781	1.80706	0.129076	FALSE
SNRPN	32.0302	18.6843	1.33459	FALSE
PSMG2	38.3427	22.3666	1.59761	FALSE
TWSG1	13.8525	8.08061	0.577187	FALSE
ARHGAP22	1.51968	0.886481	0.0633201	FALSE
WDFY4	1.11054	0.647813	0.0462724	FALSE
EIF2AK4	11.7483	6.85318	0.489513	TRUE
MYO5C	6.48787	3.78459	0.270328	FALSE
CGNL1	2.92246	1.70477	0.121769	FALSE
TMOD2	3.56541	2.07982	0.148559	FALSE
TTBK2	3.09781	1.80706	0.129076	FALSE
ELL3	0.292246	0.170477	0.0121769	FALSE
CCDC32	9.35189	5.45527	0.389662	FALSE
INO80	5.43578	3.17087	0.226491	TRUE
ICE2	3.21471	1.87525	0.133946	FALSE
DLL4	14.7292	8.59205	0.613718	FALSE
ALDH1A2	12.4497	7.26232	0.518737	FALSE
MINDY2	5.49423	3.20497	0.228926	FALSE
IVD	15.0799	8.79662	0.62833	FALSE
KNSTRN	4.67594	2.72763	0.194831	FALSE
DUT	42.668	24.8897	1.77783	TRUE
CHAC1	5.31889	3.10268	0.22162	FALSE
CLN6	6.78012	3.95507	0.282505	FALSE
ARPP19	35.771	20.8664	1.49046	FALSE
VPS13C	5.43578	3.17087	0.226491	FALSE
CALML4	3.03936	1.77296	0.12664	FALSE
ISLR	52.1952	30.4472	2.1748	FALSE
THAP10	0.993638	0.579622	0.0414016	FALSE
LOXL1	7.24771	4.22783	0.301988	FALSE
ACKR4	6.48787	3.78459	0.270328	FALSE
ANAPC13	33.1407	19.3321	1.38086	FALSE
MBD4	10.8716	6.34175	0.452982	FALSE
COPB1	28.1141	16.3999	1.17142	FALSE
PSMA1	50.9678	29.7312	2.12366	TRUE
SUMF2	37.466	21.8552	1.56108	FALSE
PALLD	37.992	22.162	1.583	FALSE
SPCS3	19.2883	11.2515	0.803678	FALSE
BBOX1	0.81829	0.477336	0.0340954	FALSE
MYOD1	0	0	0	FALSE
SERGEF	9.41034	5.48936	0.392097	FALSE
KCNC1	0.0584493	0.0340954	0.00243539	FALSE
TPH1	0.350696	0.204573	0.0146123	FALSE
CSRP3	0.175348	0.102286	0.00730616	FALSE
E2F8	0.175348	0.102286	0.00730616	FALSE
DCTD	29.6922	17.3205	1.23718	FALSE
SOX15	1.28588	0.750099	0.0535785	FALSE
PIMREG	0.292246	0.170477	0.0121769	FALSE
RPAIN	10.5793	6.17127	0.440805	FALSE
USP6	0.233797	0.136382	0.00974155	FALSE
SHBG	0.409145	0.238668	0.0170477	FALSE
PLD2	10.1702	5.9326	0.423757	FALSE
AIPL1	0	0	0	FALSE
CD68	81.5952	47.5972	3.3998	FALSE
TXNDC17	15.1384	8.83071	0.630765	FALSE
ATP1B2	3.56541	2.07982	0.148559	FALSE
FXR2	11.5145	6.7168	0.479771	FALSE
KIF1C	31.9133	18.6161	1.32972	FALSE
MPDU1	18.6453	10.8764	0.776888	FALSE
PHF20L1	7.07236	4.12555	0.294682	FALSE
LRRC6	1.81193	1.05696	0.075497	FALSE
CCNT1	5.49423	3.20497	0.228926	FALSE
PUS7L	1.57813	0.920576	0.0657555	FALSE
KRI1	7.18926	4.19374	0.299553	TRUE
ILF3	28.7571	16.7749	1.19821	FALSE
SLC44A2	43.6616	25.4693	1.81923	FALSE
AP1M2	1.98728	1.15924	0.0828032	FALSE
CDKN2D	8.00755	4.67107	0.333648	FALSE
MTUS1	30.9197	18.0365	1.28832	FALSE
KLK14	0.292246	0.170477	0.0121769	FALSE
SIGLEC9	4.67594	2.72763	0.194831	FALSE
KLK10	5.02664	2.93221	0.209443	FALSE
KLK8	3.33161	1.94344	0.138817	FALSE
NGDN	18.8207	10.9787	0.784195	TRUE
RIPK3	5.02664	2.93221	0.209443	FALSE
ADCY4	10.5209	6.13718	0.43837	FALSE
RAB2B	6.83857	3.98916	0.28494	FALSE
BCL2L2	28.3479	16.5363	1.18116	FALSE
AJUBA	2.80557	1.63658	0.116899	FALSE
DTD2	5.02664	2.93221	0.209443	FALSE
PARP2	10.3455	6.03489	0.431064	FALSE
HEATR5A	5.02664	2.93221	0.209443	FALSE
FOXA1	0.116899	0.0681908	0.00487077	FALSE
SNX6	29.2246	17.0477	1.21769	FALSE
EAPP	21.8016	12.7176	0.908399	FALSE
EGLN3	8.5336	4.97793	0.355567	FALSE
MIS18BP1	5.02664	2.93221	0.209443	FALSE
NRL	0.467594	0.272763	0.0194831	FALSE
RNASE1	405.755	236.69	16.9065	FALSE
NEDD8	98.7793	57.6213	4.1158	TRUE
DAD1	119.237	69.5547	4.96819	TRUE
TEP1	5.49423	3.20497	0.228926	FALSE
EPB41L4A	5.08509	2.9663	0.211879	FALSE
CDO1	69.73	40.6758	2.90542	FALSE
REEP5	44.9475	26.2194	1.87281	FALSE
ITFG1	14.7877	8.62614	0.616153	FALSE
QRICH2	0.584493	0.340954	0.0243539	FALSE
FOXJ1	0	0	0	FALSE
SEC14L1	38.9857	22.7416	1.6244	FALSE
RHBDF2	10.6962	6.23946	0.445676	FALSE
AANAT	0.0584493	0.0340954	0.00243539	FALSE
ARHGEF6	25.7177	15.002	1.07157	FALSE
MAP7D3	10.5793	6.17127	0.440805	FALSE
FGF13	10.8131	6.30765	0.450547	FALSE
ASH2L	16.8918	9.85358	0.703827	FALSE
TTI2	3.27316	1.90934	0.136382	TRUE
ART1	0	0	0	FALSE
CHRNA10	0.467594	0.272763	0.0194831	FALSE
CDKN1C	74.4644	43.4376	3.10268	FALSE
SGO1	0.175348	0.102286	0.00730616	FALSE
RPS4Y1	153.371	89.4664	6.39046	FALSE
VCY1B	0	0	0	FALSE
VCY	0	0	0	FALSE
CDY2B	0	0	0	FALSE
CDH15	0	0	0	FALSE
KLF16	5.31889	3.10268	0.22162	FALSE
PGAP6	13.7356	8.01242	0.572316	FALSE
DOHH	4.3837	2.55716	0.182654	TRUE
MAU2	9.46879	5.52346	0.394533	TRUE
SHC2	9.35189	5.45527	0.389662	FALSE
PLPPR3	0	0	0	FALSE
INS-IGF2	0	0	0	FALSE
ABHD17A	29.1077	16.9795	1.21282	FALSE
LBP	34.0175	19.8435	1.4174	FALSE
SYT5	0.116899	0.0681908	0.00487077	FALSE
TNNI3	0.642942	0.37505	0.0267893	FALSE
CBFA2T3	5.37733	3.13678	0.224056	TRUE
GAMT	8.1829	4.77336	0.340954	FALSE
PUDP	4.85129	2.82992	0.202137	FALSE
ERMARD	8.066	4.70517	0.336083	FALSE
PHF10	24.4903	14.286	1.02043	FALSE
PRRG3	1.11054	0.647813	0.0462724	FALSE
GALNT8	0.233797	0.136382	0.00974155	FALSE
KCNA5	1.28588	0.750099	0.0535785	FALSE
CRACR2A	0.81829	0.477336	0.0340954	FALSE
NXNL2	3.7992	2.2162	0.1583	FALSE
STARD8	7.8322	4.56879	0.326342	FALSE
FAM155B	0.0584493	0.0340954	0.00243539	FALSE
GDPD2	0	0	0	FALSE
SAT1	493.195	287.697	20.5498	FALSE
GNL3L	2.68867	1.56839	0.112028	FALSE
SH3BP4	7.24771	4.22783	0.301988	FALSE
MOSPD2	4.85129	2.82992	0.202137	FALSE
DOCK6	18.2362	10.6378	0.759841	FALSE
ECSIT	15.3137	8.933	0.638071	FALSE
LDLR	25.4839	14.8656	1.06183	FALSE
ELOF1	24.9578	14.5587	1.03991	FALSE
TSPAN16	0	0	0	FALSE
ANGPTL8	20.8664	12.1721	0.869433	FALSE
PRKCSH	67.392	39.312	2.808	FALSE
CNN1	67.5674	39.4143	2.81531	FALSE
CDC16	21.9769	12.8199	0.915706	TRUE
ZSCAN10	0	0	0	FALSE
THEM6	8.35825	4.87565	0.34826	FALSE
NECTIN2	41.7328	24.3441	1.73887	FALSE
APOE	305.164	178.012	12.7152	FALSE
TOMM40	20.2235	11.797	0.842644	TRUE
APOC1	34.602	20.1845	1.44175	FALSE
GADD45G	11.4561	6.6827	0.477336	FALSE
LRCH2	1.57813	0.920576	0.0657555	FALSE
DPP6	0.350696	0.204573	0.0146123	FALSE
XPO7	11.6899	6.81908	0.487077	FALSE
ACE2	5.20199	3.03449	0.216749	FALSE
FAM98C	6.19562	3.61411	0.258151	FALSE
SAFB2	15.6644	9.13757	0.652684	FALSE
RPL36	589.812	344.057	24.5755	TRUE
ATP8B3	0.292246	0.170477	0.0121769	FALSE
GDF1	0	0	0	FALSE
NCAN	0	0	0	FALSE
KIF1A	0.116899	0.0681908	0.00487077	FALSE
GTPBP3	4.67594	2.72763	0.194831	FALSE
PLVAP	165.411	96.49	6.89215	FALSE
BST2	132.095	77.0556	5.50397	FALSE
SLC27A1	10.8131	6.30765	0.450547	FALSE
NSUN5	8.12445	4.73926	0.338519	FALSE
USHBP1	5.14354	3.0004	0.214314	FALSE
COLGALT1	22.5614	13.1608	0.940059	FALSE
DDA1	4.61749	2.69354	0.192396	FALSE
MRPL34	40.6807	23.7304	1.69503	FALSE
PGLS	37.992	22.162	1.583	FALSE
LSM7	36.2386	21.1392	1.50994	TRUE
TULP4	1.40278	0.81829	0.0584493	FALSE
SNX9	33.8421	19.7412	1.41009	FALSE
RTN4IP1	1.46123	0.852385	0.0608847	FALSE
QRSL1	2.92246	1.70477	0.121769	TRUE
MTRES1	8.47515	4.94384	0.353131	FALSE
RSPH3	1.69503	0.988767	0.0706262	FALSE
MAS1	0	0	0	FALSE
ACSBG2	0.0584493	0.0340954	0.00243539	FALSE
MLLT1	16.8918	9.85358	0.703827	FALSE
FUT5	0	0	0	FALSE
BMP15	0	0	0	FALSE
AFDN	23.2044	13.5359	0.966849	FALSE
ACTN4	103.163	60.1784	4.29846	FALSE
STK33	0.759841	0.44324	0.03166	FALSE
NDUFA10	32.3809	18.8889	1.3492	FALSE
EPO	0.0584493	0.0340954	0.00243539	FALSE
ARPC1B	77.27	45.0741	3.21958	FALSE
CACNG6	0	0	0	FALSE
ZSWIM6	4.73439	2.76173	0.197266	FALSE
FCHO1	1.28588	0.750099	0.0535785	FALSE
UNC13A	0.0584493	0.0340954	0.00243539	FALSE
MAP1S	11.9821	6.98956	0.499254	FALSE
KLHDC7B	0.116899	0.0681908	0.00487077	FALSE
PXDN	34.7773	20.2868	1.44906	FALSE
SSBP4	30.5105	17.7978	1.27127	FALSE
GDF15	20.3404	11.8652	0.847515	FALSE
PGPEP1	5.90338	3.44364	0.245974	FALSE
IQCN	0.81829	0.477336	0.0340954	FALSE
LSM4	33.0238	19.2639	1.37599	FALSE
JUND	173.185	101.025	7.21605	FALSE
HRC	5.43578	3.17087	0.226491	FALSE
TRPM4	6.31252	3.68231	0.263022	FALSE
OR11H1	0	0	0	FALSE
SULT4A1	0	0	0	FALSE
ZNF557	0.876739	0.511431	0.0365308	FALSE
CRB3	0.467594	0.272763	0.0194831	FALSE
OLFM1	21.4509	12.513	0.893787	FALSE
CAMSAP1	3.9161	2.28439	0.163171	FALSE
UBAC1	13.5018	7.87604	0.562574	FALSE
SAG	0	0	0	FALSE
ZBTB46	4.90974	2.86402	0.204573	FALSE
HELZ2	3.85765	2.2503	0.160736	FALSE
SAMD10	0.935189	0.545527	0.0389662	FALSE
LSP1	44.1877	25.7761	1.84115	FALSE
TNNT3	18.2362	10.6378	0.759841	FALSE
TNNI2	1.75348	1.02286	0.0730616	FALSE
COL5A1	22.9706	13.3995	0.957107	FALSE
ATXN10	23.9058	13.945	0.996073	FALSE
TUBGCP2	11.6899	6.81908	0.487077	TRUE
CALY	0.116899	0.0681908	0.00487077	FALSE
CYP2E1	1.63658	0.954672	0.0681908	FALSE
PNPLA7	5.61113	3.27316	0.233797	FALSE
HBZ	0.350696	0.204573	0.0146123	FALSE
PAK4	6.78012	3.95507	0.282505	FALSE
MNX1	0.0584493	0.0340954	0.00243539	FALSE
ZNF337	9.23499	5.38708	0.384791	FALSE
CEP85	1.63658	0.954672	0.0681908	FALSE
TAF4	2.92246	1.70477	0.121769	FALSE
GATA5	1.40278	0.81829	0.0584493	FALSE
RBBP8NL	0	0	0	FALSE
LAMA5	15.8398	9.23986	0.65999	FALSE
OSBPL2	8.5336	4.97793	0.355567	FALSE
ADRM1	44.9475	26.2194	1.87281	FALSE
ASS1	125.666	73.3052	5.23608	FALSE
PRDM12	0	0	0	FALSE
EXOSC2	5.31889	3.10268	0.22162	TRUE
POMT1	9.17654	5.35298	0.382356	FALSE
UCK1	12.5666	7.33052	0.523608	FALSE
FIBCD1	0.0584493	0.0340954	0.00243539	TRUE
CHMP2A	77.0362	44.9378	3.20984	TRUE
UBE2M	27.062	15.7862	1.12758	TRUE
TRIM28	60.2612	35.1524	2.51088	FALSE
METTL26	32.5563	18.9911	1.35651	FALSE
YIPF2	17.2425	10.0581	0.718439	FALSE
ATG4D	4.2668	2.48897	0.177783	FALSE
EIF2S3	38.2843	22.3325	1.59518	TRUE
TMEM160	8.82584	5.14841	0.367743	FALSE
ZC3H4	4.67594	2.72763	0.194831	FALSE
NPAS1	0.526044	0.306859	0.0219185	FALSE
GMFG	65.2294	38.0505	2.71789	FALSE
MAP3K10	4.033	2.35258	0.168042	FALSE
ARHGEF16	2.22107	1.29563	0.0925447	FALSE
LRRC47	8.59205	5.01203	0.358002	FALSE
SESN2	6.37097	3.7164	0.265457	FALSE
SMPDL3B	0.876739	0.511431	0.0365308	FALSE
ATP5IF1	56.6374	33.0385	2.35989	FALSE
MED18	2.86402	1.67068	0.119334	FALSE
THEMIS2	17.9439	10.4673	0.747664	FALSE
CLIP1	17.301	10.0922	0.720875	FALSE
CCDC62	0.116899	0.0681908	0.00487077	FALSE
HIP1R	10.8131	6.30765	0.450547	FALSE
ZNF317	9.23499	5.38708	0.384791	FALSE
PPAN	13.6187	7.94423	0.567445	TRUE
EIF3G	113.158	66.0087	4.71491	TRUE
ANGPTL6	0.175348	0.102286	0.00730616	FALSE
SHFL	7.48151	4.36421	0.31173	FALSE
DNMT1	4.1499	2.42077	0.172912	FALSE
ZNF426	2.98091	1.73887	0.124205	FALSE
SLC6A8	18.47	10.7742	0.769582	FALSE
PNCK	0.935189	0.545527	0.0389662	FALSE
DKC1	13.7356	8.01242	0.572316	TRUE
PLXNA3	3.7992	2.2162	0.1583	FALSE
DUSP9	0.116899	0.0681908	0.00487077	FALSE
MPP1	14.0863	8.217	0.586928	FALSE
ZNF331	30.7443	17.9342	1.28101	FALSE
ZNF236	1.46123	0.852385	0.0608847	FALSE
SLC7A10	18.5869	10.8423	0.774453	FALSE
LRP3	16.4243	9.58081	0.684344	FALSE
C12orf65	4.2668	2.48897	0.177783	FALSE
NOL11	7.24771	4.22783	0.301988	FALSE
UBE4B	7.89065	4.60288	0.328777	FALSE
CASZ1	1.22744	0.716004	0.0511431	FALSE
PKDREJ	0.0584493	0.0340954	0.00243539	FALSE
HSD17B3	0.935189	0.545527	0.0389662	FALSE
NUTM2F	0	0	0	FALSE
HABP4	12.8004	7.4669	0.53335	FALSE
FBP2	0.0584493	0.0340954	0.00243539	FALSE
SLC35D2	8.59205	5.01203	0.358002	FALSE
PRRG1	5.02664	2.93221	0.209443	FALSE
UBA1	57.5141	33.5499	2.39642	TRUE
RGN	4.55904	2.65944	0.18996	FALSE
POLN	1.40278	0.81829	0.0584493	FALSE
PPIL4	11.4561	6.6827	0.477336	FALSE
ULBP2	0.876739	0.511431	0.0365308	FALSE
AKAP12	61.7225	36.0048	2.57177	FALSE
SYNE1	9.00119	5.25069	0.37505	FALSE
ULBP3	0.759841	0.44324	0.03166	FALSE
LATS1	4.73439	2.76173	0.197266	FALSE
EPS8L1	2.63022	1.53429	0.109592	FALSE
LILRB2	3.7992	2.2162	0.1583	FALSE
AAR2	13.0342	7.60328	0.543091	FALSE
TTLL9	0.0584493	0.0340954	0.00243539	FALSE
BPIFA2	0	0	0	FALSE
RBM39	40.973	23.9009	1.70721	TRUE
COX4I2	11.1638	6.51223	0.465159	FALSE
BPIFA3	0	0	0	FALSE
ZNF341	0.701391	0.409145	0.0292246	FALSE
GGT7	7.71531	4.5006	0.321471	FALSE
DEFB118	0	0	0	FALSE
ACSS2	40.5054	23.6281	1.68772	FALSE
EDA2R	1.22744	0.716004	0.0511431	FALSE
ARHGEF9	4.5006	2.62535	0.187525	FALSE
C1QL1	4.5006	2.62535	0.187525	FALSE
GFAP	1.11054	0.647813	0.0462724	FALSE
PYY	0.0584493	0.0340954	0.00243539	FALSE
HIGD1B	6.83857	3.98916	0.28494	FALSE
ATP6V1E1	69.8469	40.744	2.91029	TRUE
ZNF227	3.68231	2.14801	0.153429	FALSE
ZNF428	15.4306	9.00119	0.642942	FALSE
TEX101	0.0584493	0.0340954	0.00243539	FALSE
ZNF141	2.74712	1.60248	0.114463	FALSE
CCL25	0	0	0	FALSE
COX4I1	276.524	161.305	11.5218	TRUE
EMC8	7.89065	4.60288	0.328777	FALSE
GSE1	15.8982	9.27395	0.662425	FALSE
AC010531.1	0.526044	0.306859	0.0219185	FALSE
GINS2	0.584493	0.340954	0.0243539	TRUE
CHMP1A	17.7101	10.3309	0.737922	FALSE
SH3BGRL	65.5217	38.221	2.73007	FALSE
COX7B	57.9232	33.7886	2.41347	FALSE
SLC34A1	0.0584493	0.0340954	0.00243539	FALSE
F12	0.233797	0.136382	0.00974155	FALSE
PRR7	0.759841	0.44324	0.03166	FALSE
NFATC1	7.48151	4.36421	0.31173	FALSE
IDO1	5.72803	3.34135	0.238668	FALSE
GJA9	0.0584493	0.0340954	0.00243539	FALSE
CAP1	102.403	59.7352	4.2668	FALSE
PPT1	40.7976	23.7986	1.6999	FALSE
RAB11FIP4	0.526044	0.306859	0.0219185	FALSE
RLIM	6.60477	3.85278	0.275199	FALSE
CDX4	0	0	0	FALSE
ABCB7	7.36461	4.29602	0.306859	TRUE
TRAF3	3.85765	2.2503	0.160736	FALSE
HAUS8	2.04573	1.19334	0.0852385	FALSE
ADGRE3	0.701391	0.409145	0.0292246	FALSE
MRPS25	11.9821	6.98956	0.499254	TRUE
SH3BP5	45.7658	26.6967	1.90691	FALSE
HACL1	8.4167	4.90974	0.350696	FALSE
TBC1D5	10.4624	6.10308	0.435934	FALSE
CAPN7	8.12445	4.73926	0.338519	FALSE
RFTN1	33.433	19.5026	1.39304	FALSE
C3orf20	0	0	0	FALSE
RBSN	5.26044	3.06859	0.219185	FALSE
GALNT15	91.9992	53.6662	3.8333	FALSE
SLC6A6	6.37097	3.7164	0.265457	FALSE
KCNC3	0.467594	0.272763	0.0194831	FALSE
NAPSA	0.233797	0.136382	0.00974155	FALSE
NR1H2	34.8358	20.3209	1.45149	FALSE
LRRC4B	1.63658	0.954672	0.0681908	FALSE
PDLIM4	14.4954	8.45566	0.603976	FALSE
KIF3A	1.51968	0.886481	0.0633201	FALSE
MGAT1	76.2179	44.4604	3.17574	FALSE
GFPT2	65.697	38.3233	2.73738	FALSE
TUBG1	13.4433	7.84195	0.560139	TRUE
PSME3	27.4127	15.9908	1.1422	FALSE
RPL27	1094.05	638.198	45.5856	TRUE
PSMC3IP	1.92883	1.12515	0.0803678	FALSE
AOC3	247.124	144.155	10.2968	FALSE
ACLY	37.9336	22.1279	1.58057	FALSE
VPS25	21.3924	12.4789	0.891352	TRUE
RAMP2	111.054	64.7813	4.62724	FALSE
AOC2	3.39006	1.97753	0.141252	FALSE
G6PC	0	0	0	FALSE
NDUFA2	44.4799	25.9466	1.85333	FALSE
ANKHD1	22.9706	13.3995	0.957107	FALSE
DIAPH1	16.3074	9.51262	0.679473	FALSE
NDFIP1	36.297	21.1733	1.51238	FALSE
UBE2D2	45.8242	26.7308	1.90934	FALSE
EXOC4	12.099	7.05775	0.504125	FALSE
ACAP3	8.24135	4.80745	0.34339	FALSE
C1orf159	2.33797	1.36382	0.0974155	FALSE
ANO1	9.52723	5.55755	0.396968	FALSE
PPFIA1	15.5475	9.06938	0.647813	FALSE
TMEM204	28.4064	16.5704	1.1836	FALSE
KREMEN2	0.0584493	0.0340954	0.00243539	FALSE
THOC6	9.93638	5.79622	0.414016	FALSE
TRAF7	17.0087	9.92177	0.708698	FALSE
BARX1	9.99483	5.83032	0.416451	FALSE
NINJ1	35.5956	20.7641	1.48315	FALSE
CA6	0.233797	0.136382	0.00974155	FALSE
NPHP4	1.57813	0.920576	0.0657555	FALSE
MAP1B	17.6517	10.2968	0.735487	FALSE
RHOXF2	0	0	0	FALSE
IL13RA1	30.3352	17.6955	1.26397	FALSE
WDR44	4.90974	2.86402	0.204573	FALSE
CKMT2	10.6378	6.20537	0.44324	FALSE
ZCCHC9	7.8322	4.56879	0.326342	FALSE
KRT34	0.175348	0.102286	0.00730616	FALSE
KRT33B	0.409145	0.238668	0.0170477	FALSE
TNS4	0.526044	0.306859	0.0219185	FALSE
TOP2A	1.28588	0.750099	0.0535785	TRUE
STARD3	14.4954	8.45566	0.603976	FALSE
RARA	27.8219	16.2294	1.15924	FALSE
PPP1R1B	54.8254	31.9815	2.28439	FALSE
KHDRBS3	9.81948	5.72803	0.409145	FALSE
CHD1L	8.4167	4.90974	0.350696	FALSE
PEX11B	10.2286	5.9667	0.426193	FALSE
FMO5	1.81193	1.05696	0.075497	FALSE
PIAS3	12.8004	7.4669	0.53335	FALSE
PRKAB2	7.24771	4.22783	0.301988	FALSE
FSHB	0	0	0	FALSE
PDHA1	54.3578	31.7087	2.26491	FALSE
RAI2	28.0557	16.3658	1.16899	FALSE
MCCC2	12.4497	7.26232	0.518737	FALSE
ZNF304	2.57177	1.5002	0.107157	FALSE
ZSCAN5A	1.81193	1.05696	0.075497	FALSE
ZNF132	0.81829	0.477336	0.0340954	FALSE
USP29	0.0584493	0.0340954	0.00243539	FALSE
SELENOS	38.3427	22.3666	1.59761	FALSE
CHSY1	16.0736	9.37624	0.669731	FALSE
SNRPA1	11.1054	6.47813	0.462724	FALSE
LLGL1	4.55904	2.65944	0.18996	FALSE
NR0B2	0	0	0	FALSE
LIN28A	0	0	0	FALSE
THAP1	4.2668	2.48897	0.177783	FALSE
RHPN2	1.75348	1.02286	0.0730616	FALSE
C19orf12	69.4962	40.5395	2.89568	FALSE
FAAP24	0.993638	0.579622	0.0414016	FALSE
LRRC9	0.175348	0.102286	0.00730616	FALSE
ACTR10	7.36461	4.29602	0.306859	TRUE
ABHD12B	0.292246	0.170477	0.0121769	FALSE
GCH1	1.40278	0.81829	0.0584493	FALSE
LGALS3	236.427	137.916	9.85114	FALSE
PODNL1	1.05209	0.613718	0.043837	FALSE
DNAJB1	120.406	70.2366	5.0169	FALSE
ZSWIM4	1.92883	1.12515	0.0803678	FALSE
FBXW9	2.45487	1.43201	0.102286	FALSE
RFX1	3.39006	1.97753	0.141252	FALSE
ZNF20	0.467594	0.272763	0.0194831	FALSE
BRME1	0.81829	0.477336	0.0340954	FALSE
DCAF15	10.2871	6.00079	0.428628	FALSE
CC2D1A	9.81948	5.72803	0.409145	FALSE
RTBDN	0	0	0	FALSE
MATN3	1.28588	0.750099	0.0535785	FALSE
TRIM21	8.24135	4.80745	0.34339	FALSE
SPATA6	3.50696	2.04573	0.146123	FALSE
LRRC41	22.0354	12.854	0.918141	FALSE
CCT6B	1.69503	0.988767	0.0706262	FALSE
DHX30	13.2095	7.70556	0.550397	TRUE
RAF1	24.7825	14.4565	1.0326	FALSE
SLC6A11	0	0	0	FALSE
PPARG	96.4998	56.2915	4.02082	FALSE
NUP210	1.16899	0.681908	0.0487077	FALSE
FCRLA	0.467594	0.272763	0.0194831	FALSE
HSD17B7	2.51332	1.4661	0.104722	FALSE
ENOSF1	4.90974	2.86402	0.204573	FALSE
EMILIN2	7.59841	4.4324	0.3166	FALSE
SLX1A	11.573	6.75089	0.482207	FALSE
ARFIP2	11.573	6.75089	0.482207	FALSE
TRIM5	5.14354	3.0004	0.214314	FALSE
CNGA4	0.0584493	0.0340954	0.00243539	FALSE
TRIM22	31.5626	18.4115	1.31511	FALSE
RRP8	6.31252	3.68231	0.263022	FALSE
TIMM10B	9.64413	5.62574	0.401839	FALSE
EFR3A	12.6835	7.39871	0.528479	FALSE
HHLA1	0	0	0	FALSE
PTCD3	5.84493	3.40954	0.243539	FALSE
IMMT	24.1396	14.0814	1.00581	FALSE
MRPL35	14.6123	8.52385	0.608847	FALSE
IQCA1	1.28588	0.750099	0.0535785	FALSE
ILKAP	11.9821	6.98956	0.499254	FALSE
PER2	7.13081	4.15964	0.297117	FALSE
RAMP1	10.93	6.37584	0.455417	FALSE
SCLY	2.98091	1.73887	0.124205	FALSE
PTPRE	7.9491	4.63698	0.331213	FALSE
RAN	166.756	97.2742	6.94816	TRUE
PRKAA1	19.4636	11.3538	0.810984	FALSE
CARD6	5.26044	3.06859	0.219185	FALSE
RAP1GAP2	1.05209	0.613718	0.043837	FALSE
CLUH	18.0024	10.5014	0.750099	FALSE
INPP5K	20.2819	11.8311	0.845079	FALSE
MYBBP1A	7.18926	4.19374	0.299553	TRUE
RPA1	12.3328	7.19413	0.513867	TRUE
SERPINF1	312.996	182.581	13.0415	FALSE
UBE2G1	12.2744	7.16004	0.511431	FALSE
EEFSEC	7.89065	4.60288	0.328777	FALSE
TBC1D14	15.3722	8.9671	0.640507	FALSE
TMEM128	13.1511	7.67147	0.547962	FALSE
COQ3	3.74075	2.18211	0.155865	FALSE
PNISR	39.8624	23.2531	1.66093	FALSE
POPDC3	0.292246	0.170477	0.0121769	FALSE
SEC61G	94.2203	54.9618	3.92584	FALSE
LANCL2	2.27952	1.32972	0.0949801	FALSE
FIGNL1	2.63022	1.53429	0.109592	FALSE
DDC	0.292246	0.170477	0.0121769	FALSE
FTHL17	0	0	0	FALSE
GRSF1	22.2107	12.9563	0.925447	FALSE
ENAM	0	0	0	FALSE
JCHAIN	76.101	44.3922	3.17087	FALSE
ANKRD17	8.00755	4.67107	0.333648	FALSE
UTP3	13.0926	7.63737	0.545527	FALSE
ITGB4	22.9121	13.3654	0.954672	FALSE
WBP2	66.1646	38.596	2.75686	FALSE
H3-3B	354.904	207.027	14.7877	FALSE
UNK	7.01391	4.09145	0.292246	FALSE
TRIM47	12.0406	7.02366	0.50169	FALSE
ZRANB2	23.9642	13.9791	0.998509	FALSE
EIF5A	185.401	108.151	7.72505	TRUE
KDM6B	19.639	11.4561	0.81829	FALSE
CLEC10A	12.2159	7.12594	0.508996	FALSE
SLC52A1	0.0584493	0.0340954	0.00243539	FALSE
GUCY2D	0	0	0	FALSE
GPS2	26.536	15.4793	1.10567	FALSE
XAF1	18.6453	10.8764	0.776888	FALSE
DLG4	7.65686	4.4665	0.319036	FALSE
RIDA	29.2831	17.0818	1.22013	FALSE
VPS13B	2.33797	1.36382	0.0974155	FALSE
RGS22	1.57813	0.920576	0.0657555	FALSE
MATN2	31.7964	18.5479	1.32485	FALSE
REEP2	2.68867	1.56839	0.112028	FALSE
PCBD2	3.09781	1.80706	0.129076	FALSE
SDF2	9.46879	5.52346	0.394533	FALSE
FLOT2	35.1865	20.5254	1.4661	FALSE
ERAL1	11.8652	6.92137	0.494384	FALSE
PRMT7	5.66958	3.30726	0.236233	FALSE
NIP7	10.4624	6.10308	0.435934	TRUE
TERF2	8.88429	5.1825	0.370179	TRUE
VPS4A	7.71531	4.5006	0.321471	FALSE
MTSS2	18.5284	10.8082	0.772018	FALSE
HSPA12B	13.5018	7.87604	0.562574	FALSE
ANKEF1	1.40278	0.81829	0.0584493	FALSE
SCP2D1	0	0	0	FALSE
PCED1A	26.536	15.4793	1.10567	FALSE
SNAP25	0.876739	0.511431	0.0365308	FALSE
BTBD3	6.54632	3.81869	0.272763	FALSE
PCNA	18.2362	10.6378	0.759841	TRUE
NXT1	15.4306	9.00119	0.642942	FALSE
POLR3F	3.85765	2.2503	0.160736	FALSE
RIN2	8.2998	4.84155	0.345825	FALSE
PTPRA	28.5233	16.6386	1.18847	FALSE
SSTR4	0	0	0	FALSE
DAP3	33.3161	19.4344	1.38817	TRUE
RHBG	0	0	0	FALSE
KHDC4	16.3074	9.51262	0.679473	FALSE
ATP1A4	0.116899	0.0681908	0.00487077	FALSE
NES	23.3797	13.6382	0.974155	FALSE
BCAN	0.116899	0.0681908	0.00487077	FALSE
CRP	1.98728	1.15924	0.0828032	FALSE
ARHGEF11	6.37097	3.7164	0.265457	FALSE
RAB25	0.350696	0.204573	0.0146123	FALSE
HAPLN2	0.409145	0.238668	0.0170477	FALSE
APCS	0.233797	0.136382	0.00974155	FALSE
FCRL2	0.233797	0.136382	0.00974155	FALSE
DCAF8	36.9984	21.5824	1.5416	FALSE
SYT11	4.67594	2.72763	0.194831	FALSE
IGHMBP2	3.03936	1.77296	0.12664	FALSE
ACY3	0.0584493	0.0340954	0.00243539	FALSE
ALDH3B2	0.175348	0.102286	0.00730616	FALSE
TESMIN	0.175348	0.102286	0.00730616	FALSE
MMACHC	1.16899	0.681908	0.0487077	FALSE
DPH2	4.79284	2.79582	0.199702	FALSE
TOE1	2.80557	1.63658	0.116899	FALSE
NASP	38.6934	22.5712	1.61223	FALSE
MUTYH	2.92246	1.70477	0.121769	FALSE
CTNNBL1	15.7229	9.17167	0.655119	FALSE
LPIN3	11.1638	6.51223	0.465159	FALSE
ZSWIM3	0.759841	0.44324	0.03166	FALSE
RBM38	6.83857	3.98916	0.28494	FALSE
VSTM2L	0.409145	0.238668	0.0170477	FALSE
OSER1	25.367	14.7974	1.05696	FALSE
SERINC3	47.6946	27.8219	1.98728	FALSE
PPP1R3D	2.16262	1.26153	0.0901093	FALSE
DMGDH	4.90974	2.86402	0.204573	FALSE
BHMT2	18.2946	10.6719	0.762276	FALSE
AP3B1	12.5666	7.33052	0.523608	FALSE
ZBED3	6.02028	3.51183	0.250845	FALSE
PATJ	1.98728	1.15924	0.0828032	FALSE
KANK4	6.25407	3.64821	0.260586	FALSE
ANGPTL3	0	0	0	FALSE
SYT4	2.16262	1.26153	0.0901093	FALSE
SLC14A2	0.876739	0.511431	0.0365308	FALSE
FBXO44	11.1638	6.51223	0.465159	FALSE
CPLANE2	1.16899	0.681908	0.0487077	FALSE
CASP9	7.01391	4.09145	0.292246	FALSE
NMUR2	0	0	0	FALSE
DCTN4	15.5475	9.06938	0.647813	FALSE
PDE6A	0.0584493	0.0340954	0.00243539	FALSE
ATP8A2	0.0584493	0.0340954	0.00243539	FALSE
MTUS2	0.116899	0.0681908	0.00487077	FALSE
ZMYM5	4.09145	2.38668	0.170477	FALSE
USPL1	6.95547	4.05735	0.289811	FALSE
XPO4	2.51332	1.4661	0.104722	FALSE
TPTE2	0.0584493	0.0340954	0.00243539	FALSE
POMP	46.1165	26.9013	1.92152	FALSE
CDK8	2.57177	1.5002	0.107157	FALSE
ALOX5AP	30.1598	17.5932	1.25666	FALSE
WASF3	11.4561	6.6827	0.477336	FALSE
RNF17	0	0	0	FALSE
GPR12	0.116899	0.0681908	0.00487077	FALSE
CHRM3	0.175348	0.102286	0.00730616	FALSE
MYH8	0	0	0	FALSE
MYH10	15.9567	9.30805	0.664861	FALSE
PEMT	41.8497	24.4123	1.74374	FALSE
SCO1	9.58568	5.59165	0.399403	FALSE
MPRIP	73.7046	42.9943	3.07102	FALSE
CHI3L1	46.6425	27.2081	1.94344	FALSE
MYBPH	0.116899	0.0681908	0.00487077	FALSE
PIK3C2B	7.01391	4.09145	0.292246	FALSE
DSTYK	2.63022	1.53429	0.109592	FALSE
CHIT1	7.9491	4.63698	0.331213	FALSE
SLC41A1	5.66958	3.30726	0.236233	FALSE
LGR6	0.642942	0.37505	0.0267893	FALSE
TMCC2	0.81829	0.477336	0.0340954	FALSE
DCLK1	9.05964	5.28479	0.377485	FALSE
CCNA1	0.233797	0.136382	0.00974155	FALSE
COG6	5.08509	2.9663	0.211879	FALSE
SPART	24.7241	14.4224	1.03017	FALSE
RXFP2	0.0584493	0.0340954	0.00243539	FALSE
EPSTI1	4.3837	2.55716	0.182654	FALSE
TRPC4	0.467594	0.272763	0.0194831	FALSE
POSTN	41.7328	24.3441	1.73887	FALSE
RFXAP	2.51332	1.4661	0.104722	FALSE
TPT1	3395.26	1980.57	141.469	TRUE
GPALPP1	3.62386	2.11392	0.150994	FALSE
STOML3	0	0	0	FALSE
KL	1.92883	1.12515	0.0803678	FALSE
RFC3	3.09781	1.80706	0.129076	TRUE
STARD13	9.35189	5.45527	0.389662	FALSE
IRS4	0	0	0	FALSE
MORC4	7.8322	4.56879	0.326342	FALSE
BEX2	3.39006	1.97753	0.141252	FALSE
RNF128	0.409145	0.238668	0.0170477	FALSE
TBC1D8B	2.63022	1.53429	0.109592	FALSE
TCEAL4	97.961	57.1439	4.08171	FALSE
BEX1	0.876739	0.511431	0.0365308	FALSE
FAM104A	9.70258	5.65984	0.404274	FALSE
SLC39A11	7.36461	4.29602	0.306859	FALSE
EPHB2	1.81193	1.05696	0.075497	FALSE
SRRM1	25.2501	14.7292	1.05209	FALSE
BTBD2	24.8409	14.4906	1.03504	FALSE
PRAM1	1.05209	0.613718	0.043837	FALSE
KMT5C	2.16262	1.26153	0.0901093	FALSE
ZNF414	8.35825	4.87565	0.34826	FALSE
PDE6B	1.11054	0.647813	0.0462724	FALSE
HSPBP1	14.3785	8.38747	0.599105	FALSE
CSNK1G2	21.6847	12.6494	0.903529	FALSE
SLF1	0.935189	0.545527	0.0389662	FALSE
CNDP2	32.0302	18.6843	1.33459	FALSE
MACROD1	8.70894	5.08022	0.362873	FALSE
WDR74	12.4497	7.26232	0.518737	TRUE
LGALS12	45.7658	26.6967	1.90691	FALSE
RTN3	121.282	70.748	5.05343	FALSE
PLAAT4	27.8803	16.2635	1.16168	FALSE
PLAAT2	0.175348	0.102286	0.00730616	FALSE
MYH11	101.059	58.951	4.21078	FALSE
CEP20	9.64413	5.62574	0.401839	FALSE
MED10	15.3722	8.9671	0.640507	FALSE
PDZD2	9.64413	5.62574	0.401839	FALSE
MORC2	9.11809	5.31889	0.37992	FALSE
LARGE1	6.95547	4.05735	0.289811	FALSE
GSTT2B	7.18926	4.19374	0.299553	FALSE
MYO18B	0.116899	0.0681908	0.00487077	FALSE
SLC2A11	1.34433	0.784195	0.0560139	FALSE
C1QTNF6	2.86402	1.67068	0.119334	FALSE
GGT2	0	0	0	FALSE
FAM83F	0.701391	0.409145	0.0292246	FALSE
SEC14L4	0.0584493	0.0340954	0.00243539	FALSE
GIMAP6	24.5487	14.3201	1.02286	FALSE
GIMAP4	26.9451	15.718	1.12271	FALSE
ADCK2	6.07873	3.54592	0.25328	FALSE
MKRN1	23.0875	13.4677	0.961978	FALSE
AGAP3	27.2958	15.9226	1.13733	FALSE
KRBA1	2.39642	1.39791	0.0998509	FALSE
ACTR3B	2.92246	1.70477	0.121769	FALSE
NTS	3.62386	2.11392	0.150994	FALSE
BTG1	53.4811	31.1973	2.22838	FALSE
LRRIQ1	0.0584493	0.0340954	0.00243539	FALSE
C12orf29	2.74712	1.60248	0.114463	FALSE
ATP13A3	22.2107	12.9563	0.925447	FALSE
SFTPD	0.642942	0.37505	0.0267893	FALSE
DYDC2	0.0584493	0.0340954	0.00243539	FALSE
TMEM254	8.88429	5.1825	0.370179	FALSE
TMTC1	21.4509	12.513	0.893787	FALSE
KRAS	6.89702	4.02326	0.287376	FALSE
IPO8	11.7483	6.85318	0.489513	FALSE
LARS1	20.691	12.0698	0.862127	FALSE
SPINK5	0.642942	0.37505	0.0267893	FALSE
IMPA1	7.48151	4.36421	0.31173	FALSE
LRRCC1	2.86402	1.67068	0.119334	FALSE
E2F5	1.05209	0.613718	0.043837	FALSE
CA1	1.16899	0.681908	0.0487077	FALSE
CCDC59	7.53996	4.39831	0.314165	FALSE
SWAP70	22.9706	13.3995	0.957107	FALSE
ARNTL	8.76739	5.11431	0.365308	FALSE
LYVE1	73.8799	43.0966	3.07833	FALSE
AMPD3	2.45487	1.43201	0.102286	FALSE
SBF2	7.77376	4.53469	0.323906	FALSE
MICAL2	2.74712	1.60248	0.114463	FALSE
RRAS2	18.0024	10.5014	0.750099	FALSE
HSD17B4	43.4863	25.367	1.81193	FALSE
ZFC3H1	5.61113	3.27316	0.233797	FALSE
TEX15	0	0	0	FALSE
SARAF	81.7706	47.6995	3.40711	FALSE
RNF122	21.0417	12.2744	0.876739	FALSE
DUSP26	0.409145	0.238668	0.0170477	FALSE
DPF2	12.3912	7.22823	0.516302	FALSE
MEN1	8.82584	5.14841	0.367743	TRUE
ERG28	5.72803	3.34135	0.238668	FALSE
GSC	2.22107	1.29563	0.0925447	FALSE
DGLUCY	13.9694	8.14881	0.582058	FALSE
UNC79	0	0	0	FALSE
NUMB	20.8079	12.138	0.866998	FALSE
CATSPERB	0.292246	0.170477	0.0121769	FALSE
VRTN	0	0	0	FALSE
COX16	11.3392	6.61451	0.472465	FALSE
TTC9	0.81829	0.477336	0.0340954	FALSE
MED6	7.59841	4.4324	0.3166	FALSE
EIF2S1	16.5411	9.649	0.689215	TRUE
ADAM20	0.0584493	0.0340954	0.00243539	FALSE
LOXL2	17.7686	10.365	0.740358	FALSE
ELP3	7.9491	4.63698	0.331213	FALSE
PEBP4	0.642942	0.37505	0.0267893	FALSE
ADAMDEC1	0.350696	0.204573	0.0146123	FALSE
CTIF	20.6326	12.0357	0.859692	FALSE
MRO	1.34433	0.784195	0.0560139	FALSE
MBD2	15.7229	9.17167	0.655119	FALSE
IER3IP1	8.00755	4.67107	0.333648	FALSE
MRPS36	11.8652	6.92137	0.494384	FALSE
CCNB1	2.33797	1.36382	0.0974155	FALSE
CDK7	7.8322	4.56879	0.326342	TRUE
CD180	0.935189	0.545527	0.0389662	FALSE
IRAK2	3.74075	2.18211	0.155865	FALSE
CAMK1	30.6274	17.866	1.27614	FALSE
THUMPD3	8.47515	4.94384	0.353131	FALSE
VHL	8.1829	4.77336	0.340954	FALSE
BHLHE40	90.0704	52.541	3.75293	FALSE
ARL8B	24.3734	14.2178	1.01556	FALSE
EDEM1	6.54632	3.81869	0.272763	FALSE
CNTN6	0	0	0	FALSE
CHL1	7.9491	4.63698	0.331213	FALSE
MEIS2	6.48787	3.78459	0.270328	FALSE
DPH6	5.02664	2.93221	0.209443	FALSE
KATNBL1	12.8588	7.50099	0.535785	FALSE
EMC7	38.2258	22.2984	1.59274	TRUE
TRPM1	0	0	0	FALSE
GNAT2	0	0	0	FALSE
GSTM1	32.4394	18.923	1.35164	FALSE
PRPF38B	14.2616	8.31928	0.594234	TRUE
REG4	0.409145	0.238668	0.0170477	FALSE
TSPAN2	4.20835	2.45487	0.175348	FALSE
TSHB	0.0584493	0.0340954	0.00243539	FALSE
GSTM5	12.6835	7.39871	0.528479	FALSE
GSTM3	22.6199	13.1949	0.942495	FALSE
SYT6	0	0	0	FALSE
VAV3	1.81193	1.05696	0.075497	FALSE
CHIA	0.175348	0.102286	0.00730616	FALSE
PSRC1	1.16899	0.681908	0.0487077	FALSE
HMGCS2	0.584493	0.340954	0.0243539	FALSE
PTPN22	1.16899	0.681908	0.0487077	FALSE
SORT1	28.1726	16.434	1.17386	FALSE
WNT2B	2.63022	1.53429	0.109592	FALSE
PTGFRN	6.78012	3.95507	0.282505	FALSE
LAMTOR5	83.9332	48.961	3.49722	FALSE
ADAM30	0	0	0	FALSE
NOTCH2	15.8398	9.23986	0.65999	FALSE
TRIM45	1.69503	0.988767	0.0706262	FALSE
CEPT1	12.099	7.05775	0.504125	FALSE
CD101	0.233797	0.136382	0.00974155	FALSE
VTCN1	0.0584493	0.0340954	0.00243539	FALSE
NGF	8.12445	4.73926	0.338519	FALSE
AP4B1	5.66958	3.30726	0.236233	FALSE
NAPG	6.60477	3.85278	0.275199	FALSE
SPIRE1	4.44215	2.59125	0.185089	FALSE
PPHLN1	15.1968	8.86481	0.633201	FALSE
FKBP11	14.963	8.72843	0.623459	FALSE
ARF3	36.8815	21.5142	1.53673	FALSE
TMEM106C	16.4243	9.58081	0.684344	FALSE
SLC38A2	65.9308	38.4596	2.74712	FALSE
YWHAQ	84.5177	49.302	3.52157	FALSE
KIDINS220	12.3912	7.22823	0.516302	FALSE
GRHL1	2.63022	1.53429	0.109592	FALSE
ROCK2	21.2755	12.4107	0.886481	FALSE
RSAD2	2.45487	1.43201	0.102286	FALSE
MYCN	0.233797	0.136382	0.00974155	FALSE
LPIN1	21.1586	12.3425	0.88161	FALSE
CMPK2	1.22744	0.716004	0.0511431	FALSE
IAH1	23.7889	13.8768	0.991203	FALSE
LDHA	259.807	151.554	10.8253	FALSE
SAA2	328.66	191.719	13.6942	FALSE
ANO3	1.75348	1.02286	0.0730616	FALSE
IL6ST	39.2195	22.878	1.63414	FALSE
FST	15.2553	8.8989	0.635636	FALSE
CFHR4	0	0	0	FALSE
NAV1	11.4561	6.6827	0.477336	FALSE
CDC73	6.60477	3.85278	0.275199	TRUE
TIMM17A	18.3531	10.706	0.764712	FALSE
CRB1	0.0584493	0.0340954	0.00243539	FALSE
CFHR5	0	0	0	FALSE
ERN2	0.0584493	0.0340954	0.00243539	FALSE
RPS15A	1151.45	671.68	47.9771	TRUE
RAX	0	0	0	FALSE
NARS1	39.2779	22.9121	1.63658	FALSE
GRP	0.175348	0.102286	0.00730616	FALSE
RELCH	4.85129	2.82992	0.202137	FALSE
FBH1	16.7749	9.78539	0.698956	FALSE
RBM17	42.3173	24.6851	1.76322	TRUE
IL2RA	11.0469	6.44403	0.460288	FALSE
ANKRD16	2.22107	1.29563	0.0925447	FALSE
ECHDC3	41.9081	24.4464	1.74617	FALSE
IL15RA	11.2807	6.58042	0.47003	FALSE
CCNH	21.3924	12.4789	0.891352	TRUE
HRH4	0.0584493	0.0340954	0.00243539	FALSE
TMEM241	1.22744	0.716004	0.0511431	FALSE
KCTD1	4.55904	2.65944	0.18996	FALSE
CABLES1	9.99483	5.83032	0.416451	FALSE
DOCK2	4.5006	2.62535	0.187525	FALSE
EMP1	313.639	182.956	13.0683	FALSE
SOX5	3.39006	1.97753	0.141252	FALSE
RERG	17.9439	10.4673	0.747664	FALSE
SLCO1B1	0	0	0	FALSE
KLRD1	0.935189	0.545527	0.0389662	FALSE
KLRC1	0.409145	0.238668	0.0170477	FALSE
SPX	65.1125	37.9823	2.71302	FALSE
PRH2	0	0	0	FALSE
LRP4	0.409145	0.238668	0.0170477	FALSE
MYBPC3	0.233797	0.136382	0.00974155	FALSE
DDB2	7.71531	4.5006	0.321471	FALSE
ACP2	14.7292	8.59205	0.613718	FALSE
USP26	0	0	0	FALSE
RTL8C	102.345	59.7011	4.26436	FALSE
RAB33A	1.34433	0.784195	0.0560139	FALSE
SOX3	0	0	0	FALSE
RBMX2	9.11809	5.31889	0.37992	FALSE
STK26	3.50696	2.04573	0.146123	FALSE
PIWIL4	1.92883	1.12515	0.0803678	FALSE
MTNR1B	0	0	0	FALSE
PUM1	16.2489	9.47853	0.677038	FALSE
SPOCD1	1.75348	1.02286	0.0730616	FALSE
YARS1	14.5539	8.48976	0.606411	FALSE
PHC2	66.866	39.0052	2.78608	FALSE
CDCA8	0.584493	0.340954	0.0243539	FALSE
GNL2	16.2489	9.47853	0.677038	FALSE
AGO4	5.14354	3.0004	0.214314	FALSE
HOOK1	0.526044	0.306859	0.0219185	FALSE
CYP2J2	0.701391	0.409145	0.0292246	FALSE
BTF3L4	26.0684	15.2066	1.08618	FALSE
TUT4	13.1511	7.67147	0.547962	FALSE
PRPF38A	5.26044	3.06859	0.219185	FALSE
DSC2	3.21471	1.87525	0.133946	FALSE
DSG3	0.175348	0.102286	0.00730616	FALSE
RNF138	8.00755	4.67107	0.333648	FALSE
ELP2	10.3455	6.03489	0.431064	FALSE
DSG1	0.233797	0.136382	0.00974155	FALSE
DSC3	2.80557	1.63658	0.116899	FALSE
DSC1	0.116899	0.0681908	0.00487077	FALSE
DTNA	6.78012	3.95507	0.282505	FALSE
FHOD3	1.98728	1.15924	0.0828032	FALSE
TPGS2	26.1853	15.2747	1.09105	FALSE
DAGLA	0.993638	0.579622	0.0414016	FALSE
SLC43A3	35.8879	20.9346	1.49533	FALSE
TIMM10	23.672	13.8086	0.986332	TRUE
CBLIF	0.467594	0.272763	0.0194831	FALSE
DHX34	3.39006	1.97753	0.141252	FALSE
APLNR	10.1117	5.89851	0.421322	FALSE
FADS2	13.8525	8.08061	0.577187	FALSE
TMEM258	68.035	39.6871	2.83479	FALSE
TCN1	0.0584493	0.0340954	0.00243539	FALSE
C5AR2	2.45487	1.43201	0.102286	FALSE
TMEM165	31.2119	18.207	1.3005	FALSE
CLOCK	3.21471	1.87525	0.133946	FALSE
PDGFRA	26.8867	15.6839	1.12028	FALSE
GGACT	3.39006	1.97753	0.141252	FALSE
COL4A2	140.571	81.9995	5.85711	FALSE
CLDN10	0.584493	0.340954	0.0243539	FALSE
DZIP1	2.92246	1.70477	0.121769	FALSE
UBAC2	8.94274	5.2166	0.372614	FALSE
ARGLU1	20.4573	11.9334	0.852385	FALSE
BIVM	4.32525	2.52306	0.180219	FALSE
ERCC5	8.24135	4.80745	0.34339	FALSE
TPP2	7.36461	4.29602	0.306859	FALSE
POGLUT2	2.68867	1.56839	0.112028	FALSE
CARS2	10.6962	6.23946	0.445676	FALSE
ARHGAP32	2.74712	1.60248	0.114463	FALSE
STT3A	22.503	13.1267	0.937624	FALSE
ADAMTS8	1.05209	0.613718	0.043837	FALSE
ACRV1	0	0	0	FALSE
ETS1	59.1507	34.5046	2.46461	FALSE
SLC37A2	2.45487	1.43201	0.102286	FALSE
KLB	11.4561	6.6827	0.477336	FALSE
TMED7	20.4573	11.9334	0.852385	FALSE
APC	4.033	2.35258	0.168042	FALSE
NREP	11.0469	6.44403	0.460288	FALSE
WDR36	5.31889	3.10268	0.22162	TRUE
OSTF1	25.893	15.1043	1.07888	FALSE
RFK	6.78012	3.95507	0.282505	TRUE
UBQLN1	29.2831	17.0818	1.22013	FALSE
NAA35	4.5006	2.62535	0.187525	FALSE
C9orf40	2.86402	1.67068	0.119334	FALSE
ANXA1	420.718	245.419	17.5299	FALSE
CTSL	135.836	79.2378	5.65984	FALSE
CEMIP2	14.6708	8.55795	0.611282	FALSE
AGTPBP1	4.90974	2.86402	0.204573	FALSE
GOLM1	12.9757	7.56918	0.540656	FALSE
FAM189A2	3.50696	2.04573	0.146123	FALSE
PSAT1	4.55904	2.65944	0.18996	FALSE
ISCA1	22.3861	13.0585	0.932753	TRUE
ADAM19	2.86402	1.67068	0.119334	FALSE
HAVCR2	8.2998	4.84155	0.345825	FALSE
CCNJL	0.526044	0.306859	0.0219185	FALSE
TAOK3	9.00119	5.25069	0.37505	FALSE
USP30	4.90974	2.86402	0.204573	FALSE
SDS	1.87038	1.09105	0.0779324	FALSE
MSI1	0.292246	0.170477	0.0121769	FALSE
HNF1A	0	0	0	FALSE
FBXO21	7.13081	4.15964	0.297117	FALSE
TBX3	7.77376	4.53469	0.323906	FALSE
OASL	1.34433	0.784195	0.0560139	FALSE
HRK	0.116899	0.0681908	0.00487077	FALSE
RNFT2	0.233797	0.136382	0.00974155	FALSE
P2RX4	5.90338	3.44364	0.245974	FALSE
BICDL1	14.4954	8.45566	0.603976	FALSE
DTX1	5.26044	3.06859	0.219185	FALSE
TRAFD1	9.99483	5.83032	0.416451	FALSE
DMTF1	11.8068	6.88727	0.491948	FALSE
OCM2	0	0	0	FALSE
TMEM243	16.7165	9.75129	0.696521	FALSE
CCDC146	1.28588	0.750099	0.0535785	FALSE
TMEM60	9.29344	5.42117	0.387227	FALSE
CD36	896.378	522.887	37.3491	FALSE
UGT2A3	0	0	0	FALSE
CSN2	0	0	0	FALSE
UGT2B28	0	0	0	FALSE
PNPLA8	16.2489	9.47853	0.677038	FALSE
HILPDA	59.0922	34.4705	2.46218	FALSE
FAM71F1	0	0	0	FALSE
RINT1	4.2668	2.48897	0.177783	FALSE
SRPK2	8.35825	4.87565	0.34826	FALSE
KCP	0.876739	0.511431	0.0365308	FALSE
TES	17.1256	9.98996	0.713568	FALSE
MDFIC	26.2437	15.3088	1.09349	FALSE
MTO1	3.39006	1.97753	0.141252	FALSE
ADGRB3	0.467594	0.272763	0.0194831	FALSE
ANKRD6	2.04573	1.19334	0.0852385	FALSE
HTR1B	0.467594	0.272763	0.0194831	FALSE
KHDC1	0.701391	0.409145	0.0292246	FALSE
CEP162	1.16899	0.681908	0.0487077	FALSE
SYNCRIP	35.3618	20.6277	1.47341	FALSE
SNX14	15.9567	9.30805	0.664861	FALSE
NT5E	12.099	7.05775	0.504125	FALSE
MRAP2	0.584493	0.340954	0.0243539	FALSE
EPHA7	0.175348	0.102286	0.00730616	FALSE
AKIRIN2	19.2298	11.2174	0.801242	FALSE
ORC3	6.89702	4.02326	0.287376	FALSE
LCA5	1.87038	1.09105	0.0779324	FALSE
MAP3K7	6.89702	4.02326	0.287376	FALSE
CGA	0.467594	0.272763	0.0194831	FALSE
GJA10	0	0	0	FALSE
PRR5L	2.10417	1.22744	0.0876739	FALSE
LMO2	8.76739	5.11431	0.365308	TRUE
PHF21A	7.65686	4.4665	0.319036	FALSE
NAT10	12.0406	7.02366	0.50169	TRUE
EHF	0.526044	0.306859	0.0219185	FALSE
ELF5	0.116899	0.0681908	0.00487077	FALSE
PRRG4	0.642942	0.37505	0.0267893	FALSE
CAPRIN1	26.4191	15.4111	1.10079	FALSE
ATP5MC2	146.474	85.4431	6.10308	FALSE
DNAJC14	8.1829	4.77336	0.340954	FALSE
CD63	557.606	325.27	23.2336	FALSE
PRPH	1.81193	1.05696	0.075497	FALSE
AVIL	0.759841	0.44324	0.03166	FALSE
AMHR2	0.350696	0.204573	0.0146123	FALSE
LACRT	0	0	0	FALSE
GDF11	2.10417	1.22744	0.0876739	FALSE
GLS2	0.116899	0.0681908	0.00487077	FALSE
ITGA7	77.9714	45.4833	3.24881	FALSE
TESPA1	0.759841	0.44324	0.03166	FALSE
FAM186B	0.116899	0.0681908	0.00487077	FALSE
RDH5	55.2346	32.2202	2.30144	FALSE
AGAP2	3.68231	2.14801	0.153429	FALSE
BLOC1S1	73.4123	42.8238	3.05885	FALSE
KRT85	2.16262	1.26153	0.0901093	FALSE
CDK4	40.7392	23.7645	1.69746	FALSE
PPP1R1A	141.038	82.2722	5.87659	FALSE
TROAP	0.759841	0.44324	0.03166	FALSE
TSPAN31	14.3201	8.35338	0.59667	FALSE
B4GALNT1	1.11054	0.647813	0.0462724	FALSE
TFCP2	9.76103	5.69394	0.40671	FALSE
COQ10A	4.09145	2.38668	0.170477	FALSE
FAIM2	2.74712	1.60248	0.114463	FALSE
PAN2	3.85765	2.2503	0.160736	FALSE
ESPL1	0.233797	0.136382	0.00974155	TRUE
KRT7	15.8398	9.23986	0.65999	FALSE
ZC3H10	1.63658	0.954672	0.0681908	FALSE
HNRNPA1	310.716	181.251	12.9465	FALSE
ACVR1B	9.64413	5.62574	0.401839	FALSE
OS9	88.2584	51.4841	3.67743	FALSE
MIP	0	0	0	FALSE
KCNH3	0.175348	0.102286	0.00730616	FALSE
LTV1	15.3722	8.9671	0.640507	TRUE
MAP7	1.57813	0.920576	0.0657555	FALSE
CD164	152.494	88.9549	6.35392	FALSE
AFG1L	1.05209	0.613718	0.043837	FALSE
NHSL1	2.39642	1.39791	0.0998509	FALSE
AHI1	3.39006	1.97753	0.141252	FALSE
HEY2	3.7992	2.2162	0.1583	FALSE
PKIB	1.28588	0.750099	0.0535785	FALSE
TAAR5	0	0	0	FALSE
NMBR	0	0	0	FALSE
SMPD2	4.033	2.35258	0.168042	FALSE
MICAL1	12.0406	7.02366	0.50169	FALSE
REPS1	7.89065	4.60288	0.328777	FALSE
STX11	14.6708	8.55795	0.611282	FALSE
TEC	0.526044	0.306859	0.0219185	FALSE
PRADC1	13.3264	7.77376	0.555268	FALSE
SEMA4F	1.87038	1.09105	0.0779324	FALSE
CCT7	66.223	38.6301	2.75929	TRUE
EGR4	0.116899	0.0681908	0.00487077	FALSE
RAB11FIP5	4.67594	2.72763	0.194831	FALSE
SMYD5	7.77376	4.53469	0.323906	FALSE
DYSF	5.90338	3.44364	0.245974	FALSE
CCDC142	1.11054	0.647813	0.0462724	FALSE
EMX1	0.116899	0.0681908	0.00487077	FALSE
KCNMB4	1.34433	0.784195	0.0560139	FALSE
USP15	16.9503	9.88767	0.706262	FALSE
GNS	62.0147	36.1752	2.58395	FALSE
CPM	91.2393	53.223	3.80164	FALSE
MDM2	8.1829	4.77336	0.340954	FALSE
KLHL36	5.43578	3.17087	0.226491	FALSE
BCO1	0	0	0	FALSE
MPHOSPH6	11.573	6.75089	0.482207	FALSE
CHST5	0.0584493	0.0340954	0.00243539	FALSE
KIAA0513	3.15626	1.84115	0.131511	FALSE
DYNC1LI2	35.5956	20.7641	1.48315	FALSE
FBXL8	7.13081	4.15964	0.297117	FALSE
FHOD1	9.87793	5.76213	0.41158	FALSE
CCDC102A	2.92246	1.70477	0.121769	FALSE
SLC9A5	0.526044	0.306859	0.0219185	FALSE
AGT	6.83857	3.98916	0.28494	FALSE
PCNX2	2.45487	1.43201	0.102286	FALSE
KCNK1	2.27952	1.32972	0.0949801	FALSE
URB2	2.86402	1.67068	0.119334	TRUE
EGLN1	19.1714	11.1833	0.798807	FALSE
CAPN9	0	0	0	TRUE
COG2	5.90338	3.44364	0.245974	FALSE
ABCB10	5.20199	3.03449	0.216749	FALSE
NTPCR	1.75348	1.02286	0.0730616	FALSE
TAF5L	9.52723	5.55755	0.396968	FALSE
GLUL	440.415	256.909	18.3506	FALSE
STX6	5.55268	3.23906	0.231362	FALSE
RGS8	0.0584493	0.0340954	0.00243539	FALSE
RNASEL	3.27316	1.90934	0.136382	FALSE
DHX9	22.6199	13.1949	0.942495	FALSE
KIAA1614	3.33161	1.94344	0.138817	TRUE
CEP350	6.37097	3.7164	0.265457	FALSE
NPL	7.42306	4.33012	0.309294	FALSE
NIBAN1	10.6378	6.20537	0.44324	FALSE
PIGC	10.6378	6.20537	0.44324	FALSE
LAMC1	68.5026	39.9598	2.85427	FALSE
RC3H1	2.80557	1.63658	0.116899	FALSE
GPR55	0.116899	0.0681908	0.00487077	FALSE
SP110	8.1829	4.77336	0.340954	FALSE
MRPL44	9.46879	5.52346	0.394533	TRUE
CHRND	0	0	0	FALSE
PAX3	0.292246	0.170477	0.0121769	FALSE
DOCK10	2.63022	1.53429	0.109592	FALSE
TTLL4	2.27952	1.32972	0.0949801	FALSE
USP37	1.57813	0.920576	0.0657555	FALSE
HTR2B	0.526044	0.306859	0.0219185	FALSE
ITM2C	24.8409	14.4906	1.03504	FALSE
SLC19A3	27.2958	15.9226	1.13733	FALSE
SERPINE2	16.3658	9.54672	0.681908	FALSE
DNAJB2	24.4903	14.286	1.02043	FALSE
WNT10A	0.409145	0.238668	0.0170477	FALSE
TMBIM1	135.018	78.7604	5.62574	FALSE
CYP27A1	13.5018	7.87604	0.562574	FALSE
EIF4E2	23.8473	13.9109	0.993638	FALSE
ARMC9	1.34433	0.784195	0.0560139	FALSE
CAB39	25.5423	14.8997	1.06426	FALSE
COX5B	122.217	71.2935	5.09239	FALSE
REV1	5.72803	3.34135	0.238668	FALSE
TSGA10	0.642942	0.37505	0.0267893	FALSE
MFSD9	1.63658	0.954672	0.0681908	FALSE
TMEM127	17.1256	9.98996	0.713568	FALSE
EDAR	0	0	0	FALSE
TGFBRAP1	5.61113	3.27316	0.233797	FALSE
GCC2	5.26044	3.06859	0.219185	FALSE
MRPS9	10.0533	5.86441	0.418887	FALSE
GPR45	0	0	0	TRUE
C2orf49	6.60477	3.85278	0.275199	FALSE
ANKRD36	1.05209	0.613718	0.043837	FALSE
EPC2	9.58568	5.59165	0.399403	FALSE
ARHGEF4	3.27316	1.90934	0.136382	FALSE
ISCU	102.169	59.5988	4.25706	TRUE
ALDH1L2	2.16262	1.26153	0.0901093	FALSE
STAB2	0.526044	0.306859	0.0219185	FALSE
USP44	0.409145	0.238668	0.0170477	FALSE
SCYL2	7.8322	4.56879	0.326342	FALSE
CKAP4	15.5475	9.06938	0.647813	FALSE
PLXNC1	3.56541	2.07982	0.148559	FALSE
APPL2	19.9312	11.6265	0.830467	FALSE
PWP1	17.3594	10.1263	0.72331	FALSE
DRAM1	8.70894	5.08022	0.362873	FALSE
WASHC4	13.0926	7.63737	0.545527	FALSE
SLC41A2	5.02664	2.93221	0.209443	FALSE
VILL	3.15626	1.84115	0.131511	FALSE
FLNB	43.6032	25.4352	1.8168	FALSE
NEK3	7.24771	4.22783	0.301988	FALSE
PCDH8	0	0	0	FALSE
VPS36	9.99483	5.83032	0.416451	FALSE
RNASEH2B	10.3455	6.03489	0.431064	FALSE
CKAP2	3.50696	2.04573	0.146123	FALSE
CNMD	0	0	0	FALSE
TBC1D4	8.6505	5.04612	0.360437	FALSE
THSD1	5.84493	3.40954	0.243539	FALSE
BORA	0.935189	0.545527	0.0389662	FALSE
LRCH1	8.82584	5.14841	0.367743	FALSE
SUCLA2	31.5042	18.3774	1.31267	FALSE
RCBTB1	6.37097	3.7164	0.265457	FALSE
MED4	25.8346	15.0702	1.07644	FALSE
PHF11	16.5411	9.649	0.689215	FALSE
COG3	6.54632	3.81869	0.272763	FALSE
LMO7	2.57177	1.5002	0.107157	FALSE
SCEL	1.81193	1.05696	0.075497	FALSE
ITM2B	298.208	173.955	12.4253	FALSE
SPRY2	40.6807	23.7304	1.69503	FALSE
NUDT15	7.13081	4.15964	0.297117	FALSE
EDNRB	34.3682	20.0481	1.43201	FALSE
RCBTB2	7.53996	4.39831	0.314165	FALSE
LCP1	50.2079	29.288	2.092	FALSE
SETDB2	3.09781	1.80706	0.129076	FALSE
SCRN1	8.12445	4.73926	0.338519	FALSE
C7orf25	0.876739	0.511431	0.0365308	FALSE
TNS3	17.7686	10.365	0.740358	FALSE
SPDYE1	0.116899	0.0681908	0.00487077	FALSE
CHST12	9.41034	5.48936	0.392097	FALSE
IGF2BP3	0.175348	0.102286	0.00730616	FALSE
GPNMB	89.369	52.1319	3.72371	FALSE
RAPGEF5	12.2744	7.16004	0.511431	FALSE
RAC1	91.9992	53.6662	3.8333	FALSE
KDELR2	49.039	28.6061	2.04329	FALSE
NUP42	6.31252	3.68231	0.263022	FALSE
IL6	127.186	74.1916	5.2994	FALSE
ZDHHC4	15.1384	8.83071	0.630765	FALSE
AOAH	4.3837	2.55716	0.182654	FALSE
BZW2	15.2553	8.8989	0.635636	FALSE
DGKB	0.116899	0.0681908	0.00487077	FALSE
TBRG4	14.3201	8.35338	0.59667	FALSE
DDX56	12.4497	7.26232	0.518737	TRUE
HUS1	3.68231	2.14801	0.153429	TRUE
NACAD	1.92883	1.12515	0.0803678	FALSE
DBNL	33.959	19.8094	1.41496	FALSE
CCM2	19.1129	11.1492	0.796372	FALSE
MYO1G	1.28588	0.750099	0.0535785	FALSE
TTYH3	14.963	8.72843	0.623459	FALSE
MMD2	0	0	0	FALSE
CIDEB	7.71531	4.5006	0.321471	FALSE
TTC5	1.22744	0.716004	0.0511431	FALSE
NKX2-8	0	0	0	FALSE
NKX2-1	0	0	0	FALSE
ZFHX2	0.292246	0.170477	0.0121769	FALSE
MTHFS	12.8004	7.4669	0.53335	FALSE
ADAMTS7	3.85765	2.2503	0.160736	FALSE
ABHD17C	1.46123	0.852385	0.0608847	FALSE
IREB2	9.99483	5.83032	0.416451	FALSE
ALPK3	7.30616	4.26193	0.304423	FALSE
TM6SF1	3.7992	2.2162	0.1583	FALSE
CIB2	4.09145	2.38668	0.170477	FALSE
CALCOCO2	68.9117	40.1985	2.87132	FALSE
RSAD1	13.9694	8.14881	0.582058	FALSE
NMT1	16.5411	9.649	0.689215	FALSE
MYCBPAP	0.409145	0.238668	0.0170477	FALSE
SRSF1	41.5574	24.2418	1.73156	TRUE
VEZF1	12.9173	7.53509	0.538221	FALSE
CHAD	1.22744	0.716004	0.0511431	FALSE
TACO1	7.48151	4.36421	0.31173	FALSE
TEX2	9.70258	5.65984	0.404274	FALSE
DCAF7	7.24771	4.22783	0.301988	FALSE
GH2	0.116899	0.0681908	0.00487077	FALSE
CSH1	0.116899	0.0681908	0.00487077	FALSE
LIMD2	7.30616	4.26193	0.304423	FALSE
BRIP1	0.175348	0.102286	0.00730616	FALSE
KAT7	10.2871	6.00079	0.428628	FALSE
RTP4	1.22744	0.716004	0.0511431	FALSE
ACTL6A	11.5145	6.7168	0.479771	TRUE
NDUFB5	35.6541	20.7982	1.48559	FALSE
MRPL47	15.8982	9.27395	0.662425	FALSE
TRA2B	22.3276	13.0245	0.930318	FALSE
SCN2A	0.116899	0.0681908	0.00487077	FALSE
TBR1	0	0	0	FALSE
MARCHF7	22.3861	13.0585	0.932753	FALSE
ERMN	0.409145	0.238668	0.0170477	FALSE
GALNT5	0.0584493	0.0340954	0.00243539	FALSE
SCN7A	2.68867	1.56839	0.112028	FALSE
TANK	25.0747	14.6269	1.04478	FALSE
BLK	0.292246	0.170477	0.0121769	FALSE
GATA4	0.116899	0.0681908	0.00487077	FALSE
SKIL	6.95547	4.05735	0.289811	FALSE
EPRS1	16.8334	9.81948	0.701391	FALSE
HLX	20.5742	12.0016	0.857256	FALSE
VPS45	11.1638	6.51223	0.465159	FALSE
IL10	3.9161	2.28439	0.163171	FALSE
KCTD3	20.5157	11.9675	0.854821	FALSE
RPS6KC1	4.85129	2.82992	0.202137	FALSE
CBWD2	2.74712	1.60248	0.114463	FALSE
IL36G	0	0	0	FALSE
IL1RN	7.59841	4.4324	0.3166	FALSE
IL36A	0	0	0	FALSE
IL36RN	0	0	0	FALSE
IL36B	0	0	0	FALSE
IL1F10	0	0	0	FALSE
CFC1	0.993638	0.579622	0.0414016	FALSE
SMPD4	5.78648	3.37545	0.241103	FALSE
WDR33	11.8068	6.88727	0.491948	TRUE
CCDC115	16.2489	9.47853	0.677038	TRUE
SAP130	5.31889	3.10268	0.22162	FALSE
BIN1	25.5423	14.8997	1.06426	FALSE
IMP4	17.0672	9.95586	0.711133	TRUE
HS6ST1	9.46879	5.52346	0.394533	FALSE
UGGT1	4.73439	2.76173	0.197266	FALSE
GYPC	100.708	58.7464	4.19617	FALSE
STAM	6.31252	3.68231	0.263022	FALSE
GAD2	0	0	0	FALSE
ABI1	16.8918	9.85358	0.703827	FALSE
YME1L1	28.5233	16.6386	1.18847	TRUE
DNAJC1	10.2871	6.00079	0.428628	FALSE
NIPSNAP3A	16.132	9.41034	0.672167	FALSE
LRRC8A	18.3531	10.706	0.764712	FALSE
CDK9	26.0684	15.2066	1.08618	TRUE
TXN	84.2839	49.1656	3.51183	FALSE
ODF2	8.35825	4.87565	0.34826	FALSE
ECPAS	24.3149	14.1837	1.01312	FALSE
TOR1B	6.48787	3.78459	0.270328	FALSE
C9orf78	22.4445	13.0926	0.935189	FALSE
SMC2	3.03936	1.77296	0.12664	TRUE
KLF4	42.9602	25.0601	1.79001	FALSE
TOR1A	12.3912	7.22823	0.516302	FALSE
RALGPS1	2.16262	1.26153	0.0901093	FALSE
NIBAN2	28.4648	16.6045	1.18603	FALSE
OR1J1	0	0	0	FALSE
OR13C9	0	0	0	FALSE
ST6GALNAC4	12.2159	7.12594	0.508996	FALSE
TMOD1	10.9885	6.40994	0.457853	FALSE
DAB2IP	14.2032	8.28519	0.591799	FALSE
STXBP1	16.0736	9.37624	0.669731	FALSE
SLC2A8	10.1117	5.89851	0.421322	FALSE
ANGPTL2	64.002	37.3345	2.66675	FALSE
CDK5RAP2	6.19562	3.61411	0.258151	FALSE
ZFP37	0.935189	0.545527	0.0389662	FALSE
SLC31A2	28.1726	16.434	1.17386	FALSE
SLC31A1	6.72167	3.92097	0.28007	FALSE
TLR4	18.1777	10.6037	0.757405	FALSE
ZNF189	14.1447	8.25109	0.589364	FALSE
ALDOB	1.92883	1.12515	0.0803678	FALSE
STX17	5.43578	3.17087	0.226491	FALSE
PRPF4	6.78012	3.95507	0.282505	TRUE
FPGS	21.8016	12.7176	0.908399	TRUE
USP20	4.73439	2.76173	0.197266	FALSE
BAAT	0.0584493	0.0340954	0.00243539	FALSE
KIF12	0.0584493	0.0340954	0.00243539	FALSE
ATP6V1G1	46.4672	27.1059	1.93613	FALSE
TEX10	5.43578	3.17087	0.226491	FALSE
GARNL3	1.81193	1.05696	0.075497	FALSE
MRPL50	5.61113	3.27316	0.233797	FALSE
DPM2	12.5081	7.29642	0.521173	FALSE
WDR38	0	0	0	FALSE
TSTD2	3.44851	2.01163	0.143688	FALSE
GABBR2	0	0	0	FALSE
HEMGN	0.0584493	0.0340954	0.00243539	FALSE
PSMB7	67.6258	39.4484	2.81774	TRUE
NR5A1	0.0584493	0.0340954	0.00243539	FALSE
TRMO	4.3837	2.55716	0.182654	FALSE
RABEPK	10.1702	5.9326	0.423757	FALSE
GOLGA1	5.08509	2.9663	0.211879	FALSE
XPA	8.82584	5.14841	0.367743	FALSE
NCBP1	6.37097	3.7164	0.265457	FALSE
ANP32B	84.167	49.0974	3.50696	FALSE
OR1L4	0	0	0	FALSE
PDCL	6.42942	3.7505	0.267893	FALSE
RPL35	1109.84	647.404	46.2431	TRUE
CTSV	0.116899	0.0681908	0.00487077	FALSE
LMX1B	0.350696	0.204573	0.0146123	FALSE
ARPC5L	23.4382	13.6723	0.97659	FALSE
ENPP2	61.1964	35.6979	2.54985	FALSE
DSCC1	1.05209	0.613718	0.043837	FALSE
DERL1	40.3885	23.5599	1.68285	FALSE
MYC	148.812	86.8069	6.2005	TRUE
CCN3	13.8525	8.08061	0.577187	FALSE
IL33	22.6199	13.1949	0.942495	FALSE
DMAC1	6.19562	3.61411	0.258151	FALSE
RANBP6	5.02664	2.93221	0.209443	FALSE
POLR1E	12.1575	7.09185	0.506561	FALSE
PLAA	9.35189	5.45527	0.389662	FALSE
IL11RA	15.5475	9.06938	0.647813	FALSE
UBAP2	7.13081	4.15964	0.297117	FALSE
APTX	5.66958	3.30726	0.236233	FALSE
RNF38	9.23499	5.38708	0.384791	FALSE
TLN1	73.4708	42.8579	3.06128	FALSE
CCL21	101.526	59.2237	4.23027	FALSE
SIT1	0.526044	0.306859	0.0219185	FALSE
IFNA21	0	0	0	FALSE
DMRT1	0	0	0	FALSE
DNAJB5	8.59205	5.01203	0.358002	FALSE
SPAG8	0.175348	0.102286	0.00730616	FALSE
DCTN3	42.6095	24.8556	1.7754	TRUE
CD72	2.63022	1.53429	0.109592	FALSE
TMEM8B	6.07873	3.54592	0.25328	FALSE
GRHPR	34.4266	20.0822	1.43444	FALSE
ALDH1B1	12.3912	7.22823	0.516302	FALSE
HINT2	29.6922	17.3205	1.23718	FALSE
ARHGEF39	1.69503	0.988767	0.0706262	FALSE
IGFBPL1	0.467594	0.272763	0.0194831	FALSE
DENND4C	12.6835	7.39871	0.528479	FALSE
RPS6	1431.48	835.031	59.6451	TRUE
CNPY3	20.6326	12.0357	0.859692	FALSE
FOXP4	9.29344	5.42117	0.387227	FALSE
PPIL1	7.24771	4.22783	0.301988	FALSE
KLC4	7.18926	4.19374	0.299553	FALSE
KIF13A	14.0863	8.217	0.586928	FALSE
ZSCAN9	5.66958	3.30726	0.236233	FALSE
PIM1	89.3105	52.0978	3.72127	FALSE
GMPR	5.84493	3.40954	0.243539	FALSE
CMTR1	11.7483	6.85318	0.489513	FALSE
TFAP2A	0.292246	0.170477	0.0121769	FALSE
SLC22A7	0	0	0	FALSE
YIPF3	42.2588	24.651	1.76078	TRUE
TMEM14B	45.8242	26.7308	1.90934	FALSE
TMEM63B	7.24771	4.22783	0.301988	FALSE
FRS3	3.44851	2.01163	0.143688	FALSE
TJAP1	14.2616	8.31928	0.594234	FALSE
CAPN11	0.935189	0.545527	0.0389662	FALSE
TINAG	0	0	0	FALSE
HCRTR2	0	0	0	FALSE
KIAA0319	0	0	0	FALSE
IRF4	1.81193	1.05696	0.075497	FALSE
SLC22A23	4.2668	2.48897	0.177783	FALSE
TUBB2A	34.3682	20.0481	1.43201	FALSE
LRRC1	8.1829	4.77336	0.340954	FALSE
GCM1	0.0584493	0.0340954	0.00243539	FALSE
FOXF2	1.05209	0.613718	0.043837	FALSE
BPHL	14.0863	8.217	0.586928	FALSE
RIPK1	10.8131	6.30765	0.450547	FALSE
TUBB2B	2.33797	1.36382	0.0974155	FALSE
UQCC2	22.7368	13.2631	0.947366	FALSE
HMGA1	16.4243	9.58081	0.684344	FALSE
TCF19	2.68867	1.56839	0.112028	FALSE
FLOT1	82.8226	48.3132	3.45094	FALSE
IER3	89.7781	52.3706	3.74075	FALSE
MDC1	6.60477	3.85278	0.275199	TRUE
PGBD1	1.69503	0.988767	0.0706262	FALSE
ATAT1	3.09781	1.80706	0.129076	FALSE
TPMT	3.39006	1.97753	0.141252	FALSE
CLPS	17.7686	10.365	0.740358	FALSE
RNF144B	5.49423	3.20497	0.228926	FALSE
NRM	4.44215	2.59125	0.185089	FALSE
MTCH1	88.2584	51.4841	3.67743	FALSE
VARS2	5.96183	3.47773	0.248409	TRUE
TAF8	8.00755	4.67107	0.333648	FALSE
FAM8A1	10.8716	6.34175	0.452982	FALSE
C6orf52	0.584493	0.340954	0.0243539	FALSE
FGFBP1	0.350696	0.204573	0.0146123	FALSE
FGFBP2	16.9503	9.88767	0.706262	FALSE
CPEB2	5.61113	3.27316	0.233797	FALSE
FHDC1	0.409145	0.238668	0.0170477	FALSE
TLR2	15.6644	9.13757	0.652684	FALSE
MGARP	5.49423	3.20497	0.228926	FALSE
TTC29	0.0584493	0.0340954	0.00243539	FALSE
MYO7A	3.03936	1.77296	0.12664	FALSE
FCHSD2	12.9757	7.56918	0.540656	FALSE
ARRB1	17.9439	10.4673	0.747664	FALSE
SLCO2B1	23.3213	13.6041	0.971719	FALSE
THAP12	15.0215	8.76252	0.625894	FALSE
ANKRD42	3.03936	1.77296	0.12664	FALSE
IL18BP	8.4167	4.90974	0.350696	FALSE
NUMA1	32.264	18.8207	1.34433	FALSE
CCDC90B	9.58568	5.59165	0.399403	FALSE
SYTL2	9.76103	5.69394	0.40671	FALSE
RAB30	6.54632	3.81869	0.272763	FALSE
CREBZF	9.99483	5.83032	0.416451	FALSE
LRRC32	61.0795	35.6297	2.54498	FALSE
PRCP	43.7201	25.5034	1.82167	FALSE
NARS2	4.2668	2.48897	0.177783	FALSE
RNF121	4.20835	2.45487	0.175348	FALSE
MRPL15	24.8409	14.4906	1.03504	FALSE
PI15	3.39006	1.97753	0.141252	FALSE
TTPA	0.935189	0.545527	0.0389662	FALSE
GGH	5.72803	3.34135	0.238668	FALSE
SLCO5A1	0.0584493	0.0340954	0.00243539	FALSE
SULF1	14.0863	8.217	0.586928	FALSE
TGS1	3.44851	2.01163	0.143688	FALSE
SDCBP	133.557	77.908	5.56486	FALSE
NEK1	3.50696	2.04573	0.146123	FALSE
DDX60	4.79284	2.79582	0.199702	FALSE
NXPE4	0.0584493	0.0340954	0.00243539	FALSE
SORL1	4.09145	2.38668	0.170477	FALSE
TMPRSS4	0.116899	0.0681908	0.00487077	FALSE
BUD13	6.31252	3.68231	0.263022	FALSE
TRPC6	2.51332	1.4661	0.104722	FALSE
MMP7	2.22107	1.29563	0.0925447	FALSE
MMP20	0	0	0	FALSE
MMP27	0.701391	0.409145	0.0292246	FALSE
CFAP300	1.57813	0.920576	0.0657555	FALSE
DCUN1D5	9.23499	5.38708	0.384791	FALSE
YAP1	33.433	19.5026	1.39304	FALSE
TRIM29	1.46123	0.852385	0.0608847	FALSE
SLC37A4	2.63022	1.53429	0.109592	FALSE
BTG4	0	0	0	FALSE
POU2F3	0.0584493	0.0340954	0.00243539	FALSE
RDX	23.5551	13.7405	0.981461	FALSE
PPP2R1B	34.1928	19.9458	1.4247	FALSE
FDX1	5.26044	3.06859	0.219185	FALSE
C11orf1	12.5666	7.33052	0.523608	FALSE
FXYD6	34.1344	19.9117	1.42227	FALSE
ARHGAP20	5.20199	3.03449	0.216749	FALSE
FXYD2	1.16899	0.681908	0.0487077	FALSE
MMP13	0.0584493	0.0340954	0.00243539	FALSE
TMPRSS13	0.175348	0.102286	0.00730616	FALSE
CASP1	11.9237	6.95547	0.496819	FALSE
CASP5	0.409145	0.238668	0.0170477	FALSE
ALKBH8	1.81193	1.05696	0.075497	FALSE
MAP2K5	8.35825	4.87565	0.34826	FALSE
UNC13C	0.0584493	0.0340954	0.00243539	FALSE
SQOR	27.1205	15.8203	1.13002	FALSE
CTDSPL2	5.31889	3.10268	0.22162	FALSE
SLTM	18.2362	10.6378	0.759841	FALSE
THBS1	212.931	124.21	8.87212	FALSE
MAPKBP1	3.62386	2.11392	0.150994	FALSE
NUSAP1	1.05209	0.613718	0.043837	FALSE
NDUFAF1	9.35189	5.45527	0.389662	FALSE
KIF23	0.584493	0.340954	0.0243539	FALSE
ITGA11	3.7992	2.2162	0.1583	FALSE
KNL1	0.116899	0.0681908	0.00487077	FALSE
HAUS2	4.61749	2.69354	0.192396	FALSE
RTF1	10.404	6.06898	0.433499	FALSE
PARP6	11.6899	6.81908	0.487077	FALSE
RPLP1	1040.11	606.728	43.3377	FALSE
PAQR5	0.350696	0.204573	0.0146123	FALSE
LRRC49	1.40278	0.81829	0.0584493	FALSE
TUBGCP4	2.27952	1.32972	0.0949801	TRUE
RMDN3	17.5932	10.2627	0.733052	FALSE
ITPKA	0.116899	0.0681908	0.00487077	FALSE
UACA	22.0354	12.854	0.918141	FALSE
SMAD6	5.55268	3.23906	0.231362	FALSE
PLCB2	3.44851	2.01163	0.143688	FALSE
TMEM62	4.1499	2.42077	0.172912	FALSE
PAK6	0.116899	0.0681908	0.00487077	FALSE
ADAM10	8.70894	5.08022	0.362873	FALSE
DUOX1	0.876739	0.511431	0.0365308	FALSE
SLC28A2	0.0584493	0.0340954	0.00243539	FALSE
STRA6	0.0584493	0.0340954	0.00243539	FALSE
CYP19A1	4.85129	2.82992	0.202137	FALSE
ZNF280D	6.60477	3.85278	0.275199	FALSE
SEMA6D	3.21471	1.87525	0.133946	FALSE
BCL2L10	0.116899	0.0681908	0.00487077	FALSE
RSL24D1	39.161	22.8439	1.63171	TRUE
SPTBN5	0.584493	0.340954	0.0243539	FALSE
GCOM1	3.03936	1.77296	0.12664	FALSE
GCHFR	21.86	12.7517	0.910835	FALSE
BCAR3	18.1193	10.5696	0.75497	FALSE
TTLL7	2.45487	1.43201	0.102286	FALSE
FNBP1L	16.5411	9.649	0.689215	FALSE
KYAT3	11.2807	6.58042	0.47003	FALSE
GTF2B	14.7877	8.62614	0.616153	TRUE
BRDT	0	0	0	FALSE
RABGGTB	21.9185	12.7858	0.91327	TRUE
IFI44L	8.35825	4.87565	0.34826	FALSE
GIPC2	2.27952	1.32972	0.0949801	FALSE
ARHGAP29	19.2298	11.2174	0.801242	FALSE
IFI44	10.9885	6.40994	0.457853	FALSE
SLC44A5	0.175348	0.102286	0.00730616	FALSE
CLCA2	0.467594	0.272763	0.0194831	FALSE
DNASE2B	0.350696	0.204573	0.0146123	FALSE
DBT	6.48787	3.78459	0.270328	FALSE
RTCA	12.6835	7.39871	0.528479	FALSE
IFT172	1.81193	1.05696	0.075497	FALSE
SELENOI	2.10417	1.22744	0.0876739	FALSE
CGREF1	2.45487	1.43201	0.102286	FALSE
HADHB	74.2306	43.3012	3.09294	FALSE
KHK	1.28588	0.750099	0.0535785	FALSE
ADCY3	55.1761	32.1861	2.29901	FALSE
PPM1B	23.4966	13.7064	0.979026	FALSE
PNPT1	3.9161	2.28439	0.163171	FALSE
DYNC2LI1	9.46879	5.52346	0.394533	FALSE
LHCGR	0.759841	0.44324	0.03166	FALSE
THUMPD2	1.40278	0.81829	0.0584493	FALSE
CYP1B1	16.5996	9.6831	0.69165	FALSE
SULT6B1	0	0	0	FALSE
RAB1A	83.2902	48.586	3.47043	FALSE
ACTR2	66.0477	38.5278	2.75199	FALSE
PREB	26.4191	15.4111	1.10079	TRUE
SLC5A6	24.7825	14.4565	1.0326	FALSE
ABCG5	0	0	0	FALSE
PREPL	15.3137	8.933	0.638071	FALSE
SLC3A1	0.292246	0.170477	0.0121769	FALSE
EMILIN1	32.4394	18.923	1.35164	FALSE
FBXO11	16.3074	9.51262	0.679473	FALSE
SIX3	0	0	0	FALSE
ATRAID	50.5586	29.4925	2.10661	FALSE
CENPO	3.03936	1.77296	0.12664	FALSE
LRPPRC	18.8207	10.9787	0.784195	FALSE
TRIM54	0.233797	0.136382	0.00974155	FALSE
DTNB	1.22744	0.716004	0.0511431	FALSE
ACTR1A	34.7189	20.2527	1.44662	FALSE
CYP2C9	0.116899	0.0681908	0.00487077	FALSE
MFSD13A	1.34433	0.784195	0.0560139	FALSE
CYP2C8	0.175348	0.102286	0.00730616	FALSE
MYOF	18.5284	10.8082	0.772018	FALSE
LOXL4	4.79284	2.79582	0.199702	FALSE
STAMBPL1	2.27952	1.32972	0.0949801	FALSE
CH25H	12.5666	7.33052	0.523608	FALSE
LBX1	0	0	0	FALSE
ATAD1	9.17654	5.35298	0.382356	FALSE
BTBD16	0.0584493	0.0340954	0.00243539	FALSE
KIF11	0.642942	0.37505	0.0267893	TRUE
CUZD1	0.233797	0.136382	0.00974155	FALSE
TACC2	12.9173	7.53509	0.538221	FALSE
DUSP5	22.6783	13.229	0.94493	FALSE
CALHM2	29.0493	16.9454	1.21039	FALSE
ARL3	4.73439	2.76173	0.197266	FALSE
CEP55	0.759841	0.44324	0.03166	FALSE
KIF20B	0.759841	0.44324	0.03166	FALSE
ENTPD1	6.89702	4.02326	0.287376	FALSE
EXOC6	5.08509	2.9663	0.211879	FALSE
PLCE1	2.22107	1.29563	0.0925447	FALSE
RBP4	427.089	249.135	17.7954	FALSE
DBR1	3.85765	2.2503	0.160736	TRUE
DNAJC13	6.83857	3.98916	0.28494	FALSE
GPR87	0	0	0	FALSE
ANXA7	46.1749	26.9354	1.92396	FALSE
FAM149B1	7.18926	4.19374	0.299553	FALSE
ASCC1	11.1054	6.47813	0.462724	FALSE
PLA2G12B	0	0	0	FALSE
ZNF365	0.0584493	0.0340954	0.00243539	FALSE
OIT3	0	0	0	FALSE
ADAMTS14	0.467594	0.272763	0.0194831	FALSE
RPS24	1436.92	838.202	59.8716	FALSE
TET1	0.233797	0.136382	0.00974155	FALSE
DNA2	0.759841	0.44324	0.03166	FALSE
MYPN	0.0584493	0.0340954	0.00243539	FALSE
AOX1	51.2016	29.8676	2.1334	FALSE
ATIC	14.4954	8.45566	0.603976	TRUE
SMARCAL1	5.37733	3.13678	0.224056	FALSE
BARD1	1.05209	0.613718	0.043837	FALSE
STAT4	2.74712	1.60248	0.114463	FALSE
MSTN	0.233797	0.136382	0.00974155	FALSE
CARF	2.63022	1.53429	0.109592	FALSE
ASNSD1	15.8398	9.23986	0.65999	FALSE
METTL5	29.8676	17.4228	1.24448	FALSE
SSB	66.6906	38.9029	2.77878	FALSE
NAB1	17.1256	9.98996	0.713568	FALSE
CDK15	0.409145	0.238668	0.0170477	FALSE
PPIG	15.1968	8.86481	0.633201	FALSE
FASTKD1	3.50696	2.04573	0.146123	FALSE
MDH1B	0.233797	0.136382	0.00974155	FALSE
HECW2	2.39642	1.39791	0.0998509	FALSE
IDH1	88.1415	51.4159	3.67256	FALSE
OLA1	24.6656	14.3883	1.02773	FALSE
CIR1	15.606	9.10348	0.650248	FALSE
ITPRID2	18.0024	10.5014	0.750099	FALSE
CHRNA1	0.116899	0.0681908	0.00487077	FALSE
FAM117B	1.81193	1.05696	0.075497	FALSE
WDR12	1.51968	0.886481	0.0633201	TRUE
ABI2	6.13718	3.58002	0.255716	FALSE
ITGAV	23.3213	13.6041	0.971719	FALSE
SLC40A1	34.8358	20.3209	1.45149	FALSE
SLC35A5	9.05964	5.28479	0.377485	FALSE
SLC49A4	2.57177	1.5002	0.107157	FALSE
SENP7	8.82584	5.14841	0.367743	FALSE
GUCA1C	0	0	0	FALSE
CCDC54	0	0	0	FALSE
COX17	47.6946	27.8219	1.98728	TRUE
PARP9	11.7483	6.85318	0.489513	FALSE
MNS1	1.11054	0.647813	0.0462724	FALSE
USP8	11.8652	6.92137	0.494384	FALSE
SECISBP2L	10.9885	6.40994	0.457853	FALSE
TMOD3	7.13081	4.15964	0.297117	FALSE
SPPL2A	24.0227	14.0132	1.00094	FALSE
GLCE	5.31889	3.10268	0.22162	FALSE
SHF	3.56541	2.07982	0.148559	FALSE
APH1B	5.90338	3.44364	0.245974	FALSE
INTS14	7.30616	4.26193	0.304423	FALSE
CILP	29.1077	16.9795	1.21282	FALSE
PARP16	3.85765	2.2503	0.160736	FALSE
PPCDC	6.48787	3.78459	0.270328	TRUE
HCN4	0	0	0	FALSE
SEMA7A	1.16899	0.681908	0.0487077	FALSE
UBL7	19.7559	11.5243	0.823161	FALSE
ARHGAP24	8.5336	4.97793	0.355567	FALSE
FAM13A	28.7571	16.7749	1.19821	FALSE
HERC3	6.78012	3.95507	0.282505	FALSE
HERC6	2.39642	1.39791	0.0998509	FALSE
HERC5	3.21471	1.87525	0.133946	FALSE
PCDH10	0.292246	0.170477	0.0121769	FALSE
NDST4	0	0	0	FALSE
ZGRF1	0.584493	0.340954	0.0243539	FALSE
AP1AR	5.26044	3.06859	0.219185	FALSE
COPS4	14.963	8.72843	0.623459	FALSE
HNRNPD	86.1543	50.2566	3.58976	FALSE
PRKG2	0.584493	0.340954	0.0243539	FALSE
RASGEF1B	8.066	4.70517	0.336083	FALSE
SEC31A	57.6895	33.6522	2.40373	FALSE
FGF5	0	0	0	FALSE
GPAT3	8.1829	4.77336	0.340954	FALSE
IL21	0	0	0	FALSE
FGF2	14.2032	8.28519	0.591799	FALSE
BBS7	4.033	2.35258	0.168042	FALSE
KIAA1109	17.1256	9.98996	0.713568	FALSE
BMPR1B	0.409145	0.238668	0.0170477	FALSE
RAP1GDS1	9.11809	5.31889	0.37992	FALSE
LARP1B	6.13718	3.58002	0.255716	FALSE
MMRN1	13.2095	7.70556	0.550397	FALSE
PDE5A	9.00119	5.25069	0.37505	FALSE
PRDM5	1.75348	1.02286	0.0730616	FALSE
TRPC3	0.175348	0.102286	0.00730616	FALSE
NAAA	11.1054	6.47813	0.462724	FALSE
NUP54	10.2286	5.9667	0.426193	FALSE
CXCL9	3.21471	1.87525	0.133946	FALSE
BMP2K	3.50696	2.04573	0.146123	FALSE
G3BP2	21.9769	12.8199	0.915706	FALSE
SEPTIN11	49.565	28.9129	2.06521	FALSE
FRAS1	1.16899	0.681908	0.0487077	FALSE
SCARB2	35.4203	20.6618	1.47584	FALSE
CCNG2	27.1205	15.8203	1.13002	FALSE
CNOT6L	6.89702	4.02326	0.287376	FALSE
USO1	20.4573	11.9334	0.852385	FALSE
CDKL2	0.0584493	0.0340954	0.00243539	FALSE
SHROOM3	0.584493	0.340954	0.0243539	FALSE
ANXA3	30.9197	18.0365	1.28832	FALSE
PPA2	4.32525	2.52306	0.180219	FALSE
CENPE	0.233797	0.136382	0.00974155	FALSE
GSTCD	1.51968	0.886481	0.0633201	FALSE
INTS12	8.88429	5.1825	0.370179	FALSE
ENPEP	6.78012	3.95507	0.282505	FALSE
CASP6	3.7992	2.2162	0.1583	FALSE
LEF1	0.584493	0.340954	0.0243539	FALSE
HADH	83.5825	48.7565	3.4826	FALSE
EGF	0	0	0	FALSE
PAPSS1	15.3722	8.9671	0.640507	FALSE
SEC24B	11.2807	6.58042	0.47003	FALSE
C4orf17	0	0	0	FALSE
PPP3CA	14.437	8.42157	0.601541	FALSE
SLC39A8	26.5944	15.5134	1.1081	FALSE
MTTP	0.175348	0.102286	0.00730616	FALSE
FBN2	0.0584493	0.0340954	0.00243539	FALSE
MAPK8IP3	14.6708	8.55795	0.611282	FALSE
RGS3	35.3618	20.6277	1.47341	FALSE
GUCD1	21.5678	12.5812	0.898658	FALSE
TTLL8	0	0	0	FALSE
RNF185	11.573	6.75089	0.482207	FALSE
SHISAL1	0.584493	0.340954	0.0243539	FALSE
PARVG	2.04573	1.19334	0.0852385	FALSE
B4GALNT3	0.116899	0.0681908	0.00487077	FALSE
PDE6H	0	0	0	FALSE
ERP27	0.526044	0.306859	0.0219185	FALSE
ETV6	9.87793	5.76213	0.41158	FALSE
GABARAPL1	108.365	63.2129	4.51521	FALSE
KIF21A	3.7992	2.2162	0.1583	FALSE
CPNE8	7.01391	4.09145	0.292246	FALSE
YARS2	3.56541	2.07982	0.148559	TRUE
FGD4	7.36461	4.29602	0.306859	FALSE
ALG10	1.34433	0.784195	0.0560139	FALSE
PIK3C2G	0	0	0	FALSE
SINHCAF	9.46879	5.52346	0.394533	FALSE
PLCZ1	0	0	0	FALSE
AEBP2	11.1054	6.47813	0.462724	FALSE
SLCO1C1	0.935189	0.545527	0.0389662	FALSE
ETFBKMT	1.40278	0.81829	0.0584493	FALSE
ETNK1	5.90338	3.44364	0.245974	FALSE
ZCRB1	27.2374	15.8885	1.13489	FALSE
TMEM117	1.05209	0.613718	0.043837	FALSE
PRICKLE1	3.68231	2.14801	0.153429	FALSE
C1RL	22.3861	13.0585	0.932753	FALSE
NDUFA9	11.4561	6.6827	0.477336	FALSE
CLSTN3	7.53996	4.39831	0.314165	FALSE
KLRG1	2.39642	1.39791	0.0998509	FALSE
VAMP1	6.83857	3.98916	0.28494	FALSE
TAPBPL	6.66322	3.88688	0.277634	FALSE
CD27	1.22744	0.716004	0.0511431	FALSE
RBP5	3.74075	2.18211	0.155865	FALSE
PEX5	19.3467	11.2856	0.806113	FALSE
PIANP	0.233797	0.136382	0.00974155	FALSE
SLC38A4	0.467594	0.272763	0.0194831	FALSE
AMIGO2	6.31252	3.68231	0.263022	FALSE
SCAF11	18.1777	10.6037	0.757405	FALSE
COL2A1	0	0	0	TRUE
PPFIA2	1.05209	0.613718	0.043837	FALSE
ANP32D	0	0	0	FALSE
LLPH	12.625	7.36461	0.526044	FALSE
LRIG3	12.1575	7.09185	0.506561	FALSE
MARCHF9	5.14354	3.0004	0.214314	FALSE
INHBE	0	0	0	FALSE
GLIPR1	10.0533	5.86441	0.418887	FALSE
TPH2	0	0	0	FALSE
PHLDA1	12.4497	7.26232	0.518737	FALSE
TMEM19	6.66322	3.88688	0.277634	FALSE
LGR5	0.81829	0.477336	0.0340954	FALSE
PTPRQ	1.87038	1.09105	0.0779324	FALSE
DUSP6	66.5737	38.8347	2.77391	FALSE
POC1B	3.50696	2.04573	0.146123	FALSE
TMTC3	3.44851	2.01163	0.143688	FALSE
LUM	94.3956	55.0641	3.93315	FALSE
KERA	0.0584493	0.0340954	0.00243539	FALSE
SNRPF	13.1511	7.67147	0.547962	TRUE
AMDHD1	1.05209	0.613718	0.043837	FALSE
NEDD1	5.31889	3.10268	0.22162	FALSE
SYCP3	0	0	0	FALSE
ASCL1	0	0	0	FALSE
GAS2L3	1.05209	0.613718	0.043837	FALSE
TMEM132B	0.0584493	0.0340954	0.00243539	FALSE
SLC15A4	6.42942	3.7505	0.267893	FALSE
TDG	6.31252	3.68231	0.263022	FALSE
RITA1	3.97455	2.31849	0.165606	FALSE
SDSL	2.63022	1.53429	0.109592	FALSE
MMAB	9.05964	5.28479	0.377485	FALSE
GLTP	11.1054	6.47813	0.462724	FALSE
GIT2	9.70258	5.65984	0.404274	FALSE
TCHP	3.7992	2.2162	0.1583	FALSE
FAM222A	0.409145	0.238668	0.0170477	FALSE
FOXN4	0.175348	0.102286	0.00730616	FALSE
NUP58	7.71531	4.5006	0.321471	FALSE
MTMR6	7.8322	4.56879	0.326342	FALSE
SLC46A3	8.066	4.70517	0.336083	FALSE
SLC7A1	3.62386	2.11392	0.150994	FALSE
PDX1	0	0	0	FALSE
LNX2	1.87038	1.09105	0.0779324	FALSE
SUOX	11.2223	6.54632	0.467594	FALSE
CCDC65	0.233797	0.136382	0.00974155	FALSE
SLC39A5	0.175348	0.102286	0.00730616	FALSE
TARBP2	5.37733	3.13678	0.224056	FALSE
RDH16	0.175348	0.102286	0.00730616	FALSE
DHH	0.467594	0.272763	0.0194831	FALSE
ACVRL1	28.7571	16.7749	1.19821	FALSE
GPR84	2.63022	1.53429	0.109592	FALSE
NPFF	0.116899	0.0681908	0.00487077	FALSE
NABP2	12.6835	7.39871	0.528479	FALSE
N4BP2L1	14.4954	8.45566	0.603976	FALSE
CELA1	0	0	0	FALSE
SMARCC2	21.3924	12.4789	0.891352	FALSE
BRCA2	0.116899	0.0681908	0.00487077	FALSE
KANSL2	6.95547	4.05735	0.289811	FALSE
CERS5	15.3137	8.933	0.638071	FALSE
MAP3K12	7.36461	4.29602	0.306859	FALSE
ITGB7	0.935189	0.545527	0.0389662	FALSE
GALNT6	0.993638	0.579622	0.0414016	FALSE
CSAD	39.7455	23.1849	1.65606	FALSE
LMBR1L	3.7992	2.2162	0.1583	FALSE
MYG1	19.7559	11.5243	0.823161	FALSE
ESYT1	63.0668	36.789	2.62778	FALSE
TMBIM6	194.87	113.674	8.11958	FALSE
ANKRD52	4.90974	2.86402	0.204573	FALSE
KRT71	1.34433	0.784195	0.0560139	FALSE
ZNF740	3.27316	1.90934	0.136382	FALSE
SMIM2	0.116899	0.0681908	0.00487077	FALSE
WDFY2	3.9161	2.28439	0.163171	FALSE
HNRNPA1L2	2.80557	1.63658	0.116899	FALSE
LPAR6	23.9642	13.9791	0.998509	FALSE
ESD	72.3602	42.2101	3.01501	FALSE
RB1	12.099	7.05775	0.504125	FALSE
SBNO1	3.21471	1.87525	0.133946	TRUE
MORN3	0.116899	0.0681908	0.00487077	FALSE
SETD1B	8.35825	4.87565	0.34826	FALSE
VPS33A	2.86402	1.67068	0.119334	FALSE
VPS37B	11.6314	6.78499	0.484642	FALSE
RHOF	3.7992	2.2162	0.1583	FALSE
DENR	14.8461	8.66024	0.618588	FALSE
DIAPH3	0.233797	0.136382	0.00974155	FALSE
SLAIN1	1.69503	0.988767	0.0706262	FALSE
RBM26	12.6835	7.39871	0.528479	FALSE
SRRM4	0	0	0	FALSE
METTL21C	0	0	0	FALSE
MBNL2	37.6413	21.9575	1.56839	FALSE
RNF113B	0	0	0	FALSE
ZIC5	0	0	0	FALSE
ABHD13	4.09145	2.38668	0.170477	FALSE
RAB20	18.1777	10.6037	0.757405	FALSE
GRTP1	2.57177	1.5002	0.107157	FALSE
CUL4A	22.9706	13.3995	0.957107	FALSE
TTC6	0	0	0	FALSE
SSTR1	0.584493	0.340954	0.0243539	FALSE
CDH24	2.51332	1.4661	0.104722	TRUE
REM2	0.409145	0.238668	0.0170477	FALSE
CBLN3	4.2668	2.48897	0.177783	FALSE
TSSK4	0.584493	0.340954	0.0243539	FALSE
NOVA1	13.6771	7.97833	0.569881	FALSE
FITM1	0.584493	0.340954	0.0243539	FALSE
MDGA2	0.0584493	0.0340954	0.00243539	FALSE
TMX1	6.42942	3.7505	0.267893	FALSE
FRMD6	7.07236	4.12555	0.294682	FALSE
PELI2	6.78012	3.95507	0.282505	FALSE
RTN1	6.48787	3.78459	0.270328	FALSE
ARMH4	0.701391	0.409145	0.0292246	FALSE
SYT16	0	0	0	FALSE
SLC38A6	4.44215	2.59125	0.185089	FALSE
NAA30	5.61113	3.27316	0.233797	FALSE
ADAM21	0.0584493	0.0340954	0.00243539	FALSE
RDH12	0.0584493	0.0340954	0.00243539	FALSE
DCAF5	17.5348	10.2286	0.730616	FALSE
RAB15	1.63658	0.954672	0.0681908	FALSE
WDR89	2.86402	1.67068	0.119334	FALSE
ESR2	0.876739	0.511431	0.0365308	FALSE
KCNH5	0.116899	0.0681908	0.00487077	FALSE
STON2	1.98728	1.15924	0.0828032	FALSE
EFCAB11	2.92246	1.70477	0.121769	FALSE
GPR65	1.16899	0.681908	0.0487077	FALSE
PTGR2	4.033	2.35258	0.168042	FALSE
JDP2	31.2704	18.241	1.30293	FALSE
AK7	0.409145	0.238668	0.0170477	FALSE
FAM181A	0	0	0	FALSE
SLC24A4	0.292246	0.170477	0.0121769	FALSE
FBLN5	106.495	62.1219	4.43728	FALSE
SERPINA10	0.233797	0.136382	0.00974155	FALSE
CLBA1	2.10417	1.22744	0.0876739	FALSE
WARS1	58.8584	34.3341	2.45243	FALSE
SLC25A47	0.0584493	0.0340954	0.00243539	FALSE
WDR20	7.13081	4.15964	0.297117	FALSE
NIPA2	14.0278	8.1829	0.584493	FALSE
SLC12A6	3.74075	2.18211	0.155865	FALSE
DUOXA1	0.642942	0.37505	0.0267893	FALSE
MFAP1	9.29344	5.42117	0.387227	FALSE
TCF12	15.2553	8.8989	0.635636	FALSE
SORD	1.16899	0.681908	0.0487077	FALSE
SERF2	444.565	259.33	18.5236	FALSE
ZSCAN29	3.68231	2.14801	0.153429	FALSE
DUOXA2	0.0584493	0.0340954	0.00243539	FALSE
DUOX2	0.292246	0.170477	0.0121769	FALSE
LYSMD2	6.78012	3.95507	0.282505	FALSE
SLC27A2	2.80557	1.63658	0.116899	FALSE
FGF7	25.6008	14.9338	1.0667	FALSE
HDC	1.34433	0.784195	0.0560139	FALSE
GCNT3	0.116899	0.0681908	0.00487077	FALSE
BNIP2	28.9908	16.9113	1.20795	FALSE
GTF2A2	31.7964	18.5479	1.32485	FALSE
SRP14	180.667	105.389	7.52778	FALSE
BAHD1	5.61113	3.27316	0.233797	FALSE
DISP2	0.116899	0.0681908	0.00487077	FALSE
CDAN1	2.33797	1.36382	0.0974155	FALSE
TLE3	9.41034	5.48936	0.392097	FALSE
ANP32A	29.6922	17.3205	1.23718	FALSE
COMMD4	21.1586	12.3425	0.88161	FALSE
UBE2Q2	14.2032	8.28519	0.591799	FALSE
PSTPIP1	3.50696	2.04573	0.146123	FALSE
ETFA	54.3578	31.7087	2.26491	FALSE
BCL2A1	16.7165	9.75129	0.696521	FALSE
HMG20A	7.13081	4.15964	0.297117	FALSE
SCAPER	3.21471	1.87525	0.133946	FALSE
TSPAN3	195.104	113.811	8.12932	FALSE
WDR61	22.6783	13.229	0.94493	TRUE
NCOA2	4.90974	2.86402	0.204573	FALSE
NEIL1	4.67594	2.72763	0.194831	FALSE
MAN2C1	28.8155	16.809	1.20065	FALSE
DNAJA4	9.64413	5.62574	0.401839	FALSE
TLNRD1	7.89065	4.60288	0.328777	FALSE
TPM1	217.431	126.835	9.05964	FALSE
IGF1R	4.2668	2.48897	0.177783	FALSE
ARRDC4	7.30616	4.26193	0.304423	FALSE
PIF1	0.409145	0.238668	0.0170477	FALSE
USP3	7.42306	4.33012	0.309294	FALSE
CYP11A1	1.16899	0.681908	0.0487077	FALSE
BBS4	5.55268	3.23906	0.231362	FALSE
PML	49.3312	28.7765	2.05547	FALSE
CYP1A1	10.8131	6.30765	0.450547	FALSE
ADAMTS17	0.467594	0.272763	0.0194831	FALSE
LINS1	2.45487	1.43201	0.102286	FALSE
ULK3	4.1499	2.42077	0.172912	FALSE
GOLGA6D	0	0	0	FALSE
PCSK6	3.09781	1.80706	0.129076	FALSE
CCDC33	0	0	0	FALSE
CELF6	3.03936	1.77296	0.12664	FALSE
SCAMP2	25.1916	14.6951	1.04965	FALSE
CYP1A2	0.116899	0.0681908	0.00487077	FALSE
LMAN1L	0	0	0	FALSE
HAPLN3	6.02028	3.51183	0.250845	FALSE
RHCG	0.759841	0.44324	0.03166	FALSE
POLG	7.77376	4.53469	0.323906	FALSE
RLBP1	0	0	0	FALSE
FANCI	1.87038	1.09105	0.0779324	FALSE
ABHD2	10.8131	6.30765	0.450547	FALSE
WDR93	0.233797	0.136382	0.00974155	FALSE
TICRR	0.175348	0.102286	0.00730616	TRUE
NTRK3	7.48151	4.36421	0.31173	FALSE
DET1	2.16262	1.26153	0.0901093	FALSE
MFGE8	138.642	80.8743	5.77674	FALSE
ZNF710	2.10417	1.22744	0.0876739	FALSE
UNC45A	14.6123	8.52385	0.608847	FALSE
ST8SIA2	0	0	0	FALSE
MCTP2	2.39642	1.39791	0.0998509	FALSE
FURIN	31.8549	18.582	1.32729	FALSE
IQGAP1	33.4914	19.5367	1.39548	FALSE
CRTC3	15.7813	9.20576	0.657555	FALSE
EFL1	3.62386	2.11392	0.150994	FALSE
SH3GL3	0.0584493	0.0340954	0.00243539	FALSE
SEC11A	83.524	48.7224	3.48017	FALSE
SEPTIN12	0	0	0	FALSE
GLYR1	20.1066	11.7288	0.837773	FALSE
PMM2	10.8131	6.30765	0.450547	FALSE
SLC5A2	0.0584493	0.0340954	0.00243539	FALSE
ITGAX	7.53996	4.39831	0.314165	FALSE
TGFB1I1	38.2843	22.3325	1.59518	FALSE
RUSF1	15.8398	9.23986	0.65999	FALSE
ARMC5	3.68231	2.14801	0.153429	FALSE
PARN	9.70258	5.65984	0.404274	FALSE
FTO	14.2616	8.31928	0.594234	FALSE
UQCRC2	92.8175	54.1435	3.86739	TRUE
CDR2	11.1638	6.51223	0.465159	FALSE
IGSF6	1.51968	0.886481	0.0633201	FALSE
ARHGAP17	26.8867	15.6839	1.12028	FALSE
MYLK3	0	0	0	FALSE
ABCC12	0	0	0	FALSE
NKD1	0.993638	0.579622	0.0414016	FALSE
DHX38	15.0799	8.79662	0.62833	TRUE
TXNL4B	5.55268	3.23906	0.231362	FALSE
MARVELD3	0.116899	0.0681908	0.00487077	FALSE
CHST4	0.233797	0.136382	0.00974155	FALSE
ZFHX3	3.50696	2.04573	0.146123	FALSE
CLEC18B	0.0584493	0.0340954	0.00243539	FALSE
CPNE2	20.5157	11.9675	0.854821	FALSE
NLRC5	3.39006	1.97753	0.141252	FALSE
KATNB1	5.78648	3.37545	0.241103	FALSE
KIFC3	17.827	10.3991	0.742793	FALSE
ADAMTS18	1.81193	1.05696	0.075497	FALSE
NUDT7	8.4167	4.90974	0.350696	FALSE
GCSH	16.7749	9.78539	0.698956	FALSE
CMTM3	28.8155	16.809	1.20065	FALSE
CMTM2	0.116899	0.0681908	0.00487077	FALSE
CDH11	8.82584	5.14841	0.367743	FALSE
NOL3	20.1066	11.7288	0.837773	FALSE
MAP1LC3B	53.7733	31.3678	2.24056	FALSE
MBTPS1	26.7698	15.6157	1.11541	TRUE
CDH13	11.8652	6.92137	0.494384	FALSE
ZCCHC14	7.30616	4.26193	0.304423	FALSE
MEAK7	1.75348	1.02286	0.0730616	FALSE
ADAD2	0.409145	0.238668	0.0170477	FALSE
OSGIN1	4.96819	2.89811	0.207008	FALSE
IRF8	15.1384	8.83071	0.630765	FALSE
RHOT2	18.8791	11.0128	0.78663	FALSE
RPL3L	0.175348	0.102286	0.00730616	FALSE
ZSCAN32	2.80557	1.63658	0.116899	FALSE
RPS2	987.968	576.315	41.1653	TRUE
NDUFB10	77.1531	45.006	3.21471	FALSE
PDPK1	6.78012	3.95507	0.282505	FALSE
TIGD7	1.69503	0.988767	0.0706262	FALSE
DEF8	21.6262	12.6153	0.901093	FALSE
TCF25	42.025	24.5146	1.75104	FALSE
GALNS	5.37733	3.13678	0.224056	FALSE
GAS8	3.03936	1.77296	0.12664	FALSE
MED9	5.43578	3.17087	0.226491	FALSE
NCOR1	12.9173	7.53509	0.538221	FALSE
COPS3	18.0024	10.5014	0.750099	FALSE
GID4	4.44215	2.59125	0.185089	FALSE
ZNF287	1.40278	0.81829	0.0584493	FALSE
MYOCD	1.87038	1.09105	0.0779324	FALSE
KSR1	13.2095	7.70556	0.550397	FALSE
UTP4	14.8461	8.66024	0.618588	FALSE
RANBP10	5.61113	3.27316	0.233797	FALSE
CTRL	0.701391	0.409145	0.0292246	FALSE
DPEP3	0.233797	0.136382	0.00974155	FALSE
GFOD2	7.30616	4.26193	0.304423	FALSE
NOB1	19.4636	11.3538	0.810984	TRUE
PRPSAP2	6.07873	3.54592	0.25328	FALSE
UNC45B	0.0584493	0.0340954	0.00243539	FALSE
PCTP	8.94274	5.2166	0.372614	FALSE
OR4D1	0	0	0	FALSE
TOM1L1	4.55904	2.65944	0.18996	FALSE
KIF2B	0	0	0	FALSE
C17orf80	5.02664	2.93221	0.209443	FALSE
TOB1	24.8994	14.5246	1.03747	FALSE
VPS53	2.51332	1.4661	0.104722	TRUE
SPATA22	0.642942	0.37505	0.0267893	FALSE
SGSM2	12.9757	7.56918	0.540656	FALSE
NPEPPS	18.8207	10.9787	0.784195	FALSE
SKAP1	0.81829	0.477336	0.0340954	FALSE
LRRC46	0.116899	0.0681908	0.00487077	FALSE
SCRN2	47.4608	27.6855	1.97753	FALSE
SSH2	9.11809	5.31889	0.37992	FALSE
RHBDL3	0.233797	0.136382	0.00974155	FALSE
SPACA3	0.0584493	0.0340954	0.00243539	FALSE
ARSG	1.51968	0.886481	0.0633201	FALSE
ABCA8	22.8537	13.3313	0.952236	FALSE
G6PC3	33.1407	19.3321	1.38086	FALSE
CLTC	61.6056	35.9366	2.5669	FALSE
C17orf64	0.175348	0.102286	0.00730616	FALSE
BCAS3	5.66958	3.30726	0.236233	FALSE
PTRH2	12.1575	7.09185	0.506561	FALSE
SS18	17.2425	10.0581	0.718439	FALSE
TAF4B	0.876739	0.511431	0.0365308	FALSE
AFG3L2	15.2553	8.8989	0.635636	TRUE
PRELID3A	3.56541	2.07982	0.148559	FALSE
IMPA2	11.573	6.75089	0.482207	FALSE
GNAL	4.5006	2.62535	0.187525	FALSE
SLC39A6	15.9567	9.30805	0.664861	FALSE
RPRD1A	13.6187	7.94423	0.567445	FALSE
C18orf21	9.58568	5.59165	0.399403	FALSE
GALNT1	16.8918	9.85358	0.703827	FALSE
ASXL3	0.116899	0.0681908	0.00487077	FALSE
ADCYAP1	1.05209	0.613718	0.043837	FALSE
MEP1B	0	0	0	FALSE
SLC25A52	0.116899	0.0681908	0.00487077	FALSE
GAREM1	2.92246	1.70477	0.121769	FALSE
ESCO1	3.50696	2.04573	0.146123	FALSE
OSBPL1A	42.0835	24.5487	1.75348	FALSE
GATA6	12.9757	7.56918	0.540656	FALSE
GREB1L	1.51968	0.886481	0.0633201	FALSE
RMC1	7.48151	4.36421	0.31173	FALSE
PELP1	8.2998	4.84155	0.345825	TRUE
NPC1	10.2286	5.9667	0.426193	FALSE
SLC14A1	1.98728	1.15924	0.0828032	FALSE
ARRB2	28.4064	16.5704	1.1836	FALSE
SLC13A5	0.175348	0.102286	0.00730616	FALSE
ZMYND15	1.05209	0.613718	0.043837	FALSE
WRAP53	2.39642	1.39791	0.0998509	FALSE
MINK1	13.3264	7.77376	0.555268	FALSE
SAT2	16.5411	9.649	0.689215	FALSE
ASGR1	1.51968	0.886481	0.0633201	FALSE
PIK3R5	3.7992	2.2162	0.1583	FALSE
TP53	11.2807	6.58042	0.47003	FALSE
CCDC40	1.16899	0.681908	0.0487077	FALSE
ARHGDIA	160.443	93.5919	6.68514	FALSE
TMC6	17.2425	10.0581	0.718439	FALSE
SLC16A3	17.7686	10.365	0.740358	TRUE
CARD14	0.175348	0.102286	0.00730616	FALSE
TTYH2	3.21471	1.87525	0.133946	FALSE
RAB40B	4.96819	2.89811	0.207008	FALSE
EIF4A3	38.4596	22.4348	1.60248	TRUE
CSNK1D	27.2958	15.9226	1.13733	FALSE
ANAPC11	65.5217	38.221	2.73007	TRUE
TBCD	20.0481	11.6947	0.835338	TRUE
FN3KRP	13.5602	7.91014	0.56501	FALSE
NARF	11.2223	6.54632	0.467594	FALSE
RPTOR	3.44851	2.01163	0.143688	TRUE
FOXK2	8.1829	4.77336	0.340954	FALSE
TRIM65	7.59841	4.4324	0.3166	FALSE
CBX8	2.51332	1.4661	0.104722	FALSE
SECTM1	12.099	7.05775	0.504125	FALSE
RNF157	7.9491	4.63698	0.331213	FALSE
CEP131	5.31889	3.10268	0.22162	FALSE
ZNF750	0.292246	0.170477	0.0121769	FALSE
WDR45B	23.029	13.4336	0.959543	FALSE
CBX4	5.43578	3.17087	0.226491	FALSE
RNF165	0.350696	0.204573	0.0146123	FALSE
DYM	10.4624	6.10308	0.435934	FALSE
MAPK4	0.526044	0.306859	0.0219185	FALSE
ELAC1	2.98091	1.73887	0.124205	FALSE
MBD1	16.658	9.71719	0.694085	FALSE
SMAD4	9.58568	5.59165	0.399403	FALSE
TNFRSF11A	1.05209	0.613718	0.043837	FALSE
ZCCHC2	6.25407	3.64821	0.260586	FALSE
FBXO15	0.0584493	0.0340954	0.00243539	FALSE
CBLN2	0.233797	0.136382	0.00974155	FALSE
PMAIP1	1.16899	0.681908	0.0487077	FALSE
P3H4	2.98091	1.73887	0.124205	FALSE
NT5C3B	4.61749	2.69354	0.192396	FALSE
RETREG3	9.46879	5.52346	0.394533	FALSE
ERBB2	7.59841	4.4324	0.3166	FALSE
GRB7	3.44851	2.01163	0.143688	FALSE
MIEN1	17.0087	9.92177	0.708698	FALSE
PNMT	3.09781	1.80706	0.129076	FALSE
ARL5C	0	0	0	FALSE
STAC2	1.28588	0.750099	0.0535785	FALSE
IGFBP4	517.101	301.642	21.5459	FALSE
FKBP10	23.029	13.4336	0.959543	FALSE
TXNL4A	35.7125	20.8323	1.48802	TRUE
CACNA1A	0.584493	0.340954	0.0243539	FALSE
MISP3	0.81829	0.477336	0.0340954	FALSE
SAMD1	14.437	8.42157	0.601541	FALSE
BRD4	14.2616	8.31928	0.594234	FALSE
SLC39A3	10.4624	6.10308	0.435934	FALSE
NFIC	25.0747	14.6269	1.04478	FALSE
TPGS1	9.11809	5.31889	0.37992	FALSE
PLPP2	2.80557	1.63658	0.116899	FALSE
ZIM3	0	0	0	FALSE
PRDM15	1.16899	0.681908	0.0487077	FALSE
PFKL	36.6477	21.3778	1.52699	FALSE
FEM1A	2.51332	1.4661	0.104722	FALSE
VAV1	3.85765	2.2503	0.160736	FALSE
MVB12A	12.4497	7.26232	0.518737	FALSE
CIB3	0	0	0	FALSE
SH3GL1	35.7125	20.8323	1.48802	FALSE
DUS3L	8.47515	4.94384	0.353131	FALSE
DPP9	11.4561	6.6827	0.477336	FALSE
DMRTC2	0	0	0	FALSE
CCDC97	8.5336	4.97793	0.355567	FALSE
TMEM91	14.0278	8.1829	0.584493	FALSE
ZFP14	1.05209	0.613718	0.043837	FALSE
SIRT3	6.48787	3.78459	0.270328	FALSE
IFITM3	1081.72	631.004	45.0717	FALSE
PGGHG	14.7877	8.62614	0.616153	FALSE
HUNK	0.409145	0.238668	0.0170477	FALSE
COL6A1	167.107	97.4788	6.96277	FALSE
IFNAR1	23.8473	13.9109	0.993638	FALSE
SOD1	150.565	87.8298	6.27356	FALSE
COL6A2	428.083	249.715	17.8368	FALSE
SIK1	14.3201	8.35338	0.59667	FALSE
DNMT3L	0	0	0	FALSE
TRPM2	2.80557	1.63658	0.116899	FALSE
SCYL1	25.367	14.7974	1.05696	FALSE
TMEM50B	13.6771	7.97833	0.569881	FALSE
APP	146.065	85.2045	6.08603	FALSE
DOP1B	2.04573	1.19334	0.0852385	FALSE
URB1	3.09781	1.80706	0.129076	FALSE
AKT1	41.7912	24.3782	1.7413	FALSE
IL19	0	0	0	FALSE
EMP3	62.9499	36.7208	2.62291	FALSE
SAE1	25.6592	14.9679	1.06913	TRUE
NTN5	0.175348	0.102286	0.00730616	FALSE
LMTK3	0	0	0	FALSE
GEMIN7	9.46879	5.52346	0.394533	FALSE
CBLC	0.0584493	0.0340954	0.00243539	FALSE
WTIP	14.2032	8.28519	0.591799	FALSE
ADAMTS10	9.29344	5.42117	0.387227	FALSE
SLC6A3	0.233797	0.136382	0.00974155	FALSE
RNPEPL1	23.5551	13.7405	0.981461	FALSE
CAPN10	5.84493	3.40954	0.243539	FALSE
MYO1F	5.61113	3.27316	0.233797	FALSE
ERVK3-1	17.5932	10.2627	0.733052	FALSE
NLRP12	0.526044	0.306859	0.0219185	FALSE
CACNG8	0	0	0	FALSE
ZNF787	10.6962	6.23946	0.445676	FALSE
TIMM29	4.90974	2.86402	0.204573	FALSE
FBN3	0.0584493	0.0340954	0.00243539	FALSE
CARM1	11.8652	6.92137	0.494384	FALSE
EVI5L	3.97455	2.31849	0.165606	FALSE
TM4SF5	0	0	0	FALSE
SLC47A1	1.11054	0.647813	0.0462724	FALSE
PSMB6	54.1825	31.6065	2.2576	TRUE
GPR32	0	0	0	FALSE
SIGLEC10	2.04573	1.19334	0.0852385	FALSE
ACP4	0	0	0	FALSE
KLK3	2.51332	1.4661	0.104722	FALSE
ZNF473	2.22107	1.29563	0.0925447	FALSE
FAM71E1	0.233797	0.136382	0.00974155	FALSE
RPS11	1644.94	959.547	68.5391	TRUE
PTH2	0	0	0	FALSE
AC020909.1	0	0	0	FALSE
RPL13A	1278.87	746.008	53.2863	TRUE
CTU1	1.81193	1.05696	0.075497	FALSE
NOSIP	24.7825	14.4565	1.0326	FALSE
IGLON5	0.993638	0.579622	0.0414016	FALSE
RCN3	39.6871	23.1508	1.65363	FALSE
ZNF614	2.39642	1.39791	0.0998509	FALSE
SLC2A5	4.5006	2.62535	0.187525	FALSE
RERE	33.6083	19.6049	1.40035	FALSE
MMEL1	1.69503	0.988767	0.0706262	FALSE
CFAP74	0.116899	0.0681908	0.00487077	FALSE
PRDM16	0.935189	0.545527	0.0389662	FALSE
CELA2A	4.61749	2.69354	0.192396	FALSE
PADI3	0	0	0	FALSE
FHAD1	0.233797	0.136382	0.00974155	FALSE
PADI1	0	0	0	FALSE
EPHA2	12.5081	7.29642	0.521173	FALSE
ARHGEF19	1.69503	0.988767	0.0706262	FALSE
EFHD2	22.0354	12.854	0.918141	FALSE
PEX14	9.29344	5.42117	0.387227	FALSE
PGD	67.6843	39.4825	2.82018	TRUE
MYOM3	0.233797	0.136382	0.00974155	FALSE
SH3BGRL3	129.699	75.6577	5.40412	FALSE
CNKSR1	0.409145	0.238668	0.0170477	FALSE
RPL11	1284.42	749.247	53.5176	TRUE
IL22RA1	0.409145	0.238668	0.0170477	FALSE
ZNF593	20.9248	12.2062	0.871869	FALSE
C1orf216	6.13718	3.58002	0.255716	FALSE
KIAA0319L	8.35825	4.87565	0.34826	FALSE
EVA1B	15.6644	9.13757	0.652684	FALSE
C1orf94	0	0	0	FALSE
DMRTA2	0	0	0	FALSE
PLK4	0.584493	0.340954	0.0243539	FALSE
MAP3K6	25.0747	14.6269	1.04478	FALSE
FCN3	36.5893	21.3437	1.52455	FALSE
GPN2	8.88429	5.1825	0.370179	TRUE
SYTL1	1.16899	0.681908	0.0487077	FALSE
WDTC1	9.64413	5.62574	0.401839	FALSE
CELA3A	11.6899	6.81908	0.487077	FALSE
NBPF3	0.81829	0.477336	0.0340954	FALSE
HSPG2	82.2382	47.9723	3.42659	FALSE
ITGB3BP	3.97455	2.31849	0.165606	FALSE
SERBP1	67.9181	39.6189	2.82992	FALSE
BCL10	5.90338	3.44364	0.245974	FALSE
CCN1	333.804	194.719	13.9085	FALSE
PRKACB	9.64413	5.62574	0.401839	FALSE
PIGK	5.72803	3.34135	0.238668	FALSE
TINAGL1	101.526	59.2237	4.23027	FALSE
AZIN2	0.81829	0.477336	0.0340954	FALSE
RPS8	1074.36	626.708	44.7649	TRUE
KIF2C	0.409145	0.238668	0.0170477	FALSE
PTPRF	53.598	31.2655	2.23325	FALSE
BEST4	0.116899	0.0681908	0.00487077	FALSE
MOB3C	12.3912	7.22823	0.516302	FALSE
CYP4B1	47.8115	27.8901	1.99215	FALSE
TMEM61	0.233797	0.136382	0.00974155	FALSE
DMRTB1	0	0	0	FALSE
LMO4	28.6402	16.7068	1.19334	FALSE
SYPL2	1.63658	0.954672	0.0681908	FALSE
BARHL2	0	0	0	FALSE
MTF2	3.21471	1.87525	0.133946	FALSE
SLC44A3	1.28588	0.750099	0.0535785	FALSE
IGSF3	0.876739	0.511431	0.0365308	FALSE
ZNF697	2.39642	1.39791	0.0998509	FALSE
CTTNBP2NL	8.47515	4.94384	0.353131	FALSE
STRIP1	8.70894	5.08022	0.362873	FALSE
KCNA10	0	0	0	FALSE
PSMA5	2.04573	1.19334	0.0852385	FALSE
FNDC7	0	0	0	FALSE
C1orf162	26.536	15.4793	1.10567	FALSE
CD53	37.0569	21.6165	1.54404	FALSE
PROK1	2.33797	1.36382	0.0974155	FALSE
CELSR2	0.526044	0.306859	0.0219185	FALSE
ITGA10	2.22107	1.29563	0.0925447	FALSE
GPR161	2.04573	1.19334	0.0852385	FALSE
ALDH9A1	69.6716	40.6417	2.90298	FALSE
ATP1B1	7.24771	4.22783	0.301988	FALSE
TIPRL	9.52723	5.55755	0.396968	FALSE
NME7	3.9161	2.28439	0.163171	FALSE
POGK	6.60477	3.85278	0.275199	FALSE
MPC2	31.3288	18.2751	1.30537	FALSE
CREG1	76.2763	44.4945	3.17818	FALSE
DCAF6	17.0087	9.92177	0.708698	FALSE
GPA33	0.233797	0.136382	0.00974155	FALSE
RXRG	1.40278	0.81829	0.0584493	FALSE
TBX19	1.05209	0.613718	0.043837	FALSE
UCK2	7.48151	4.36421	0.31173	FALSE
TMCO1	39.4533	23.0144	1.64389	FALSE
XCL1	0.292246	0.170477	0.0121769	FALSE
XCL2	0.642942	0.37505	0.0267893	FALSE
POU2F1	2.33797	1.36382	0.0974155	FALSE
MAEL	0.0584493	0.0340954	0.00243539	FALSE
ILDR2	0.175348	0.102286	0.00730616	FALSE
DPT	195.571	114.083	8.14881	FALSE
MGST3	152.085	88.7163	6.33688	FALSE
ADCY10	0.0584493	0.0340954	0.00243539	FALSE
COP1	8.2998	4.84155	0.345825	FALSE
NECTIN4	0.233797	0.136382	0.00974155	FALSE
UFC1	49.8572	29.0834	2.07739	FALSE
PPOX	5.43578	3.17087	0.226491	FALSE
FCGR2A	39.7455	23.1849	1.65606	FALSE
NUF2	0.467594	0.272763	0.0194831	TRUE
RGS5	80.7185	47.0858	3.36327	FALSE
SDHC	75.3411	43.949	3.13921	TRUE
PFDN2	58.0401	33.8568	2.41834	FALSE
NR1I3	0.0584493	0.0340954	0.00243539	FALSE
USP21	7.13081	4.15964	0.297117	FALSE
F13B	0	0	0	FALSE
PRCC	18.6453	10.8764	0.776888	FALSE
FCRL5	0.233797	0.136382	0.00974155	FALSE
RRNAD1	9.99483	5.83032	0.416451	FALSE
MRPL24	45.6489	26.6285	1.90204	FALSE
PIGM	1.87038	1.09105	0.0779324	FALSE
CASQ1	0.526044	0.306859	0.0219185	FALSE
ISG20L2	7.01391	4.09145	0.292246	TRUE
CRABP2	12.9757	7.56918	0.540656	FALSE
HDGF	56.2867	32.8339	2.34528	FALSE
ABL2	5.43578	3.17087	0.226491	FALSE
XPR1	4.5006	2.62535	0.187525	FALSE
RGS16	23.1459	13.5018	0.964413	FALSE
TOR1AIP1	23.2044	13.5359	0.966849	FALSE
FAM163A	0.116899	0.0681908	0.00487077	FALSE
HMCN1	5.66958	3.30726	0.236233	FALSE
RGL1	14.437	8.42157	0.601541	FALSE
LYPLAL1	5.43578	3.17087	0.226491	FALSE
LHX9	0.0584493	0.0340954	0.00243539	FALSE
PRUNE1	5.90338	3.44364	0.245974	FALSE
RORC	1.69503	0.988767	0.0706262	FALSE
TUFT1	3.27316	1.90934	0.136382	FALSE
SF3B4	20.8079	12.138	0.866998	TRUE
ECM1	28.8155	16.809	1.20065	FALSE
ZNF687	4.96819	2.89811	0.207008	FALSE
TARS2	5.72803	3.34135	0.238668	TRUE
CGN	3.39006	1.97753	0.141252	FALSE
SNX27	4.44215	2.59125	0.185089	FALSE
SETDB1	7.89065	4.60288	0.328777	FALSE
ADAMTSL4	18.7038	10.9105	0.779324	FALSE
MCL1	174.062	101.536	7.25258	FALSE
CTSK	130.985	76.4078	5.4577	FALSE
RFX5	10.7547	6.27356	0.448111	FALSE
PI4KB	26.6529	15.5475	1.11054	FALSE
PIP5K1A	11.7483	6.85318	0.489513	FALSE
ANP32E	11.6899	6.81908	0.487077	FALSE
MINDY1	8.066	4.70517	0.336083	FALSE
ANXA9	1.87038	1.09105	0.0779324	FALSE
SELENBP1	74.9904	43.7444	3.1246	FALSE
CERS2	55.5268	32.3906	2.31362	FALSE
ENSA	82.1213	47.9041	3.42172	FALSE
SEMA6C	5.14354	3.0004	0.214314	FALSE
MRPL9	19.4052	11.3197	0.808549	FALSE
ARNT	15.0799	8.79662	0.62833	FALSE
POGZ	15.7813	9.20576	0.657555	FALSE
C1orf56	2.68867	1.56839	0.112028	FALSE
OAZ3	0.876739	0.511431	0.0365308	FALSE
HORMAD1	0.116899	0.0681908	0.00487077	FALSE
GOLPH3L	6.37097	3.7164	0.265457	FALSE
GABPB2	3.21471	1.87525	0.133946	FALSE
SYT14	0	0	0	FALSE
KCNH1	0.116899	0.0681908	0.00487077	FALSE
DTL	0.350696	0.204573	0.0146123	TRUE
DYRK3	4.44215	2.59125	0.185089	FALSE
EIF2D	19.1129	11.1492	0.796372	FALSE
INTS7	3.21471	1.87525	0.133946	FALSE
VASH2	0.993638	0.579622	0.0414016	FALSE
TAF1A	1.75348	1.02286	0.0730616	FALSE
SMYD2	9.05964	5.28479	0.377485	FALSE
SUSD4	0.233797	0.136382	0.00974155	FALSE
DUSP10	2.22107	1.29563	0.0925447	FALSE
HHIPL2	0.116899	0.0681908	0.00487077	FALSE
TP53BP2	6.83857	3.98916	0.28494	FALSE
ATP8B2	10.0533	5.86441	0.418887	FALSE
FLG2	0.175348	0.102286	0.00730616	FALSE
CRNN	0.584493	0.340954	0.0243539	FALSE
ADAM15	40.973	23.9009	1.70721	FALSE
JTB	61.7225	36.0048	2.57177	FALSE
RAB13	88.4922	51.6205	3.68718	FALSE
S100A8	340.35	198.538	14.1813	FALSE
TPM3	82.2382	47.9723	3.42659	FALSE
NUP210L	0.0584493	0.0340954	0.00243539	FALSE
SNAPIN	20.2235	11.797	0.842644	FALSE
SLC27A3	11.0469	6.44403	0.460288	FALSE
S100A7	0.584493	0.340954	0.0243539	FALSE
UBAP2L	31.6211	18.4456	1.31754	FALSE
SLC39A1	39.2195	22.878	1.63414	FALSE
HAX1	34.2513	19.9799	1.42714	FALSE
CREB3L4	3.68231	2.14801	0.153429	FALSE
EFNA3	0.759841	0.44324	0.03166	FALSE
AQP10	0	0	0	FALSE
KCNN3	0.526044	0.306859	0.0219185	FALSE
C1orf43	74.0553	43.1989	3.08564	FALSE
GATAD2B	5.84493	3.40954	0.243539	FALSE
ILF2	47.5777	27.7537	1.98241	TRUE
RIT1	11.573	6.75089	0.482207	FALSE
INTS3	8.35825	4.87565	0.34826	TRUE
PKLR	0	0	0	FALSE
HCN3	0.876739	0.511431	0.0365308	FALSE
FLG	0.175348	0.102286	0.00730616	FALSE
ACTA1	8.94274	5.2166	0.372614	FALSE
C1orf131	5.02664	2.93221	0.209443	FALSE
GALNT2	19.2298	11.2174	0.801242	FALSE
TTC13	4.55904	2.65944	0.18996	FALSE
SCCPDH	15.5475	9.06938	0.647813	FALSE
LYST	3.03936	1.77296	0.12664	FALSE
MAP3K21	0.409145	0.238668	0.0170477	FALSE
CEP170	4.67594	2.72763	0.194831	FALSE
ACP1	24.0811	14.0473	1.00338	FALSE
SNAP47	8.2998	4.84155	0.345825	FALSE
SRP9	89.4859	52.2001	3.72858	FALSE
NVL	4.09145	2.38668	0.170477	TRUE
SDE2	10.1702	5.9326	0.423757	TRUE
DEGS1	35.2449	20.5595	1.46854	FALSE
FBXO28	6.37097	3.7164	0.265457	FALSE
ARF1	156.819	91.478	6.53414	FALSE
LEFTY2	1.05209	0.613718	0.043837	FALSE
CNIH4	12.8004	7.4669	0.53335	FALSE
ITPKB	17.301	10.0922	0.720875	FALSE
GUK1	132.505	77.2943	5.52102	TRUE
CDC42BPA	9.11809	5.31889	0.37992	FALSE
CNIH3	0.526044	0.306859	0.0219185	FALSE
C1orf35	6.60477	3.85278	0.275199	FALSE
MBOAT2	1.28588	0.750099	0.0535785	FALSE
PARP1	18.7038	10.9105	0.779324	FALSE
PSEN2	6.54632	3.81869	0.272763	FALSE
PYCR2	22.2107	12.9563	0.925447	FALSE
LBR	16.7165	9.75129	0.696521	FALSE
WNT9A	1.92883	1.12515	0.0803678	FALSE
EPHX1	143.668	83.8065	5.98618	FALSE
REN	0.584493	0.340954	0.0243539	FALSE
SOX13	23.3213	13.6041	0.971719	FALSE
ETNK2	8.4167	4.90974	0.350696	FALSE
PPFIA4	0.292246	0.170477	0.0121769	FALSE
PLEKHA6	2.98091	1.73887	0.124205	FALSE
PTPN7	0.759841	0.44324	0.03166	FALSE
SYT2	0.116899	0.0681908	0.00487077	FALSE
ARL8A	24.3734	14.2178	1.01556	FALSE
OSR1	22.5614	13.1608	0.940059	FALSE
GDF7	0.233797	0.136382	0.00974155	FALSE
PDIA6	69.1455	40.3349	2.88106	FALSE
RHOB	346.078	201.879	14.4199	FALSE
ATP6V1C2	1.98728	1.15924	0.0828032	FALSE
HNRNPLL	9.35189	5.45527	0.389662	FALSE
GALM	5.26044	3.06859	0.219185	FALSE
CAMKMT	2.45487	1.43201	0.102286	FALSE
ABCG8	0.0584493	0.0340954	0.00243539	FALSE
EML4	6.54632	3.81869	0.272763	FALSE
CALM2	297.682	173.648	12.4034	FALSE
CHAC2	2.92246	1.70477	0.121769	FALSE
RPS27A	842.079	491.213	35.0866	TRUE
WDPCP	2.74712	1.60248	0.114463	FALSE
VPS54	6.83857	3.98916	0.28494	FALSE
REG3G	0.584493	0.340954	0.0243539	FALSE
ASXL2	3.97455	2.31849	0.165606	FALSE
ETAA1	2.74712	1.60248	0.114463	FALSE
SNRPG	39.1026	22.8098	1.62927	TRUE
ABHD1	0.701391	0.409145	0.0292246	FALSE
MEIS1	12.7419	7.4328	0.530914	FALSE
TRIM43B	0	0	0	FALSE
TRIM43	0	0	0	FALSE
CIAO1	10.7547	6.27356	0.448111	TRUE
ZNF514	5.43578	3.17087	0.226491	FALSE
SNRNP200	15.4891	9.03529	0.645378	TRUE
MRPS5	15.1968	8.86481	0.633201	TRUE
ANKRD53	4.3837	2.55716	0.182654	FALSE
TPRKB	13.268	7.73966	0.552833	FALSE
NAT8	0.0584493	0.0340954	0.00243539	FALSE
EXOC6B	6.60477	3.85278	0.275199	FALSE
SFXN5	1.87038	1.09105	0.0779324	FALSE
TEX261	23.0875	13.4677	0.961978	FALSE
DQX1	0	0	0	FALSE
DUSP11	9.35189	5.45527	0.389662	FALSE
ST6GAL2	0.292246	0.170477	0.0121769	FALSE
NPHP1	1.81193	1.05696	0.075497	FALSE
MALL	10.0533	5.86441	0.418887	FALSE
THNSL2	8.12445	4.73926	0.338519	FALSE
RALB	31.4457	18.3433	1.31024	FALSE
C1QL2	0	0	0	FALSE
TMEM177	1.87038	1.09105	0.0779324	FALSE
NT5DC4	0	0	0	FALSE
RABL2A	1.46123	0.852385	0.0608847	FALSE
SLC20A1	21.1002	12.3084	0.879175	TRUE
FBLN7	3.7992	2.2162	0.1583	FALSE
ZC3H8	2.10417	1.22744	0.0876739	FALSE
LIPT1	4.1499	2.42077	0.172912	FALSE
CNGA3	0.0584493	0.0340954	0.00243539	FALSE
FAHD2B	6.25407	3.64821	0.260586	FALSE
LYG1	1.11054	0.647813	0.0462724	FALSE
AFF3	1.92883	1.12515	0.0803678	FALSE
UBXN4	30.3352	17.6955	1.26397	FALSE
NXPH2	0.116899	0.0681908	0.00487077	FALSE
SPOPL	4.61749	2.69354	0.192396	FALSE
THSD7B	1.11054	0.647813	0.0462724	FALSE
GPR17	5.72803	3.34135	0.238668	FALSE
POLR2D	7.18926	4.19374	0.299553	TRUE
AMMECR1L	7.24771	4.22783	0.301988	FALSE
GALNT13	1.22744	0.716004	0.0511431	FALSE
PKP4	7.8322	4.56879	0.326342	FALSE
SCN1A	0	0	0	FALSE
SLC4A10	0	0	0	FALSE
SCRN3	9.58568	5.59165	0.399403	FALSE
LNPK	7.89065	4.60288	0.328777	FALSE
ZNF385B	1.34433	0.784195	0.0560139	FALSE
TMEFF2	0.175348	0.102286	0.00730616	FALSE
CDCA7	0.993638	0.579622	0.0414016	FALSE
DLX1	0.0584493	0.0340954	0.00243539	FALSE
UBR3	8.2998	4.84155	0.345825	FALSE
PHOSPHO2	2.92246	1.70477	0.121769	FALSE
GULP1	5.49423	3.20497	0.228926	FALSE
FAM171B	1.69503	0.988767	0.0706262	FALSE
HSPD1	104.858	61.1672	4.36908	TRUE
CCDC150	0.0584493	0.0340954	0.00243539	FALSE
METTL21A	6.48787	3.78459	0.270328	FALSE
UNC80	0	0	0	FALSE
PTH2R	0.701391	0.409145	0.0292246	FALSE
CPO	0.409145	0.238668	0.0170477	FALSE
NBEAL1	1.75348	1.02286	0.0730616	FALSE
KANSL1L	6.78012	3.95507	0.282505	FALSE
SPAG16	9.52723	5.55755	0.396968	FALSE
ABCA12	0	0	0	FALSE
SUMF1	12.099	7.05775	0.504125	FALSE
NYAP2	0	0	0	FALSE
RHBDD1	6.02028	3.51183	0.250845	FALSE
ACKR3	67.9181	39.6189	2.82992	FALSE
TRPM8	0	0	0	FALSE
HES6	1.98728	1.15924	0.0828032	FALSE
ESPNL	0.233797	0.136382	0.00974155	FALSE
ANKMY1	2.86402	1.67068	0.119334	FALSE
COPS7B	6.31252	3.68231	0.263022	FALSE
DIS3L2	5.20199	3.03449	0.216749	FALSE
CPNE9	0.0584493	0.0340954	0.00243539	FALSE
FANCD2	0.642942	0.37505	0.0267893	FALSE
TAMM41	4.85129	2.82992	0.202137	FALSE
VGLL4	21.1586	12.3425	0.88161	FALSE
RAB5A	20.8664	12.1721	0.869433	FALSE
RETREG2	20.1066	11.7288	0.837773	FALSE
CTDSP1	49.3897	28.8106	2.0579	FALSE
CNOT9	10.0533	5.86441	0.418887	FALSE
MARCHF4	0	0	0	FALSE
STK11IP	4.44215	2.59125	0.185089	FALSE
GMPPA	13.2095	7.70556	0.550397	FALSE
GRIP2	0.642942	0.37505	0.0267893	FALSE
EAF1	7.53996	4.39831	0.314165	FALSE
CNTN4	1.98728	1.15924	0.0828032	FALSE
DYNC1LI1	10.4624	6.10308	0.435934	FALSE
RBMS3	9.23499	5.38708	0.384791	FALSE
GADL1	0.175348	0.102286	0.00730616	FALSE
OSBPL10	4.85129	2.82992	0.202137	FALSE
POMGNT2	6.42942	3.7505	0.267893	FALSE
ACKR2	3.9161	2.28439	0.163171	FALSE
GASK1A	3.21471	1.87525	0.133946	FALSE
CSRNP1	51.9614	30.3108	2.16506	TRUE
SLC25A38	11.1638	6.51223	0.465159	FALSE
ITGA9	5.14354	3.0004	0.214314	FALSE
SLC22A14	0.0584493	0.0340954	0.00243539	FALSE
GOLGA4	22.5614	13.1608	0.940059	FALSE
CTDSPL	12.3328	7.19413	0.513867	FALSE
STAC	1.63658	0.954672	0.0681908	FALSE
IQSEC1	15.6644	9.13757	0.652684	FALSE
CAND2	1.75348	1.02286	0.0730616	FALSE
RPL32	1115.1	650.472	46.4623	TRUE
PTPRG	10.5209	6.13718	0.43837	FALSE
IL17RD	1.11054	0.647813	0.0462724	FALSE
SHQ1	3.44851	2.01163	0.143688	TRUE
SLC25A26	9.23499	5.38708	0.384791	FALSE
UBA3	20.0481	11.6947	0.835338	TRUE
ARL6IP5	92.1745	53.7685	3.84061	FALSE
TMF1	6.02028	3.51183	0.250845	FALSE
LRIG1	18.1193	10.5696	0.75497	FALSE
LRTM1	0.0584493	0.0340954	0.00243539	FALSE
AC073896.1	4.09145	2.38668	0.170477	FALSE
LIMD1	4.1499	2.42077	0.172912	FALSE
ZNF660	0.642942	0.37505	0.0267893	FALSE
NFKBIZ	33.6083	19.6049	1.40035	FALSE
COL8A1	19.2883	11.2515	0.803678	FALSE
NXPE3	4.55904	2.65944	0.18996	FALSE
ADGRG7	0.0584493	0.0340954	0.00243539	FALSE
MYH15	0.0584493	0.0340954	0.00243539	FALSE
PHLDB2	14.963	8.72843	0.623459	FALSE
ABHD10	6.42942	3.7505	0.267893	FALSE
TAGLN3	0.175348	0.102286	0.00730616	FALSE
PLA1A	2.86402	1.67068	0.119334	FALSE
RABL3	6.31252	3.68231	0.263022	FALSE
ADPRH	6.19562	3.61411	0.258151	FALSE
IGSF11	0.175348	0.102286	0.00730616	FALSE
ATG3	19.3467	11.2856	0.806113	FALSE
NR1I2	0.0584493	0.0340954	0.00243539	FALSE
BOC	24.3149	14.1837	1.01312	FALSE
SRPRB	11.9237	6.95547	0.496819	FALSE
TMEM108	0.81829	0.477336	0.0340954	FALSE
AGTR1	38.5181	22.4689	1.60492	FALSE
MED12L	0.409145	0.238668	0.0170477	FALSE
EIF2A	33.3161	19.4344	1.38817	FALSE
ALDH1L1	44.6553	26.0489	1.86064	FALSE
OSBPL11	5.84493	3.40954	0.243539	FALSE
TRPC1	3.03936	1.77296	0.12664	FALSE
NCEH1	2.22107	1.29563	0.0925447	FALSE
SPATA16	0	0	0	FALSE
FAM86B2	0.175348	0.102286	0.00730616	TRUE
LPP	17.1256	9.98996	0.713568	FALSE
TMEM44	6.02028	3.51183	0.250845	FALSE
RUBCN	4.85129	2.82992	0.202137	FALSE
AMT	2.74712	1.60248	0.114463	FALSE
TCTA	12.6835	7.39871	0.528479	FALSE
NICN1	4.55904	2.65944	0.18996	FALSE
UCN2	0.0584493	0.0340954	0.00243539	FALSE
DCAF1	6.66322	3.88688	0.277634	FALSE
MANF	23.029	13.4336	0.959543	FALSE
STXBP5L	0	0	0	FALSE
EAF2	2.51332	1.4661	0.104722	FALSE
ILDR1	0	0	0	FALSE
TM4SF19	3.50696	2.04573	0.146123	FALSE
MUC4	0	0	0	FALSE
SLIT2	4.67594	2.72763	0.194831	FALSE
EIF2B5	9.41034	5.48936	0.392097	TRUE
AHSG	0.175348	0.102286	0.00730616	FALSE
ECE2	0	0	0	FALSE
VWA5B2	0	0	0	FALSE
DGKQ	3.7992	2.2162	0.1583	FALSE
FIP1L1	11.1638	6.51223	0.465159	TRUE
SLC26A1	1.05209	0.613718	0.043837	FALSE
LYAR	8.6505	5.04612	0.360437	FALSE
CENPC	0.876739	0.511431	0.0365308	FALSE
EPHA5	0	0	0	FALSE
CORIN	0.233797	0.136382	0.00974155	FALSE
ATP10D	2.86402	1.67068	0.119334	FALSE
OCIAD2	5.37733	3.13678	0.224056	FALSE
SLC10A4	0.0584493	0.0340954	0.00243539	FALSE
SLC10A6	3.03936	1.77296	0.12664	FALSE
SCD5	3.97455	2.31849	0.165606	FALSE
PLAC8	5.37733	3.13678	0.224056	FALSE
ENOPH1	9.93638	5.79622	0.414016	FALSE
CABS1	0	0	0	FALSE
GC	0.175348	0.102286	0.00730616	FALSE
TRMT10A	2.51332	1.4661	0.104722	FALSE
KLHL8	3.9161	2.28439	0.163171	FALSE
SNCA	9.35189	5.45527	0.389662	FALSE
PYURF	41.6159	24.2759	1.734	FALSE
TBCK	4.32525	2.52306	0.180219	FALSE
CAMK2D	16.7165	9.75129	0.696521	FALSE
CISD2	6.54632	3.81869	0.272763	FALSE
DDIT4L	1.81193	1.05696	0.075497	FALSE
ANK2	18.1193	10.5696	0.75497	FALSE
TIFA	3.74075	2.18211	0.155865	FALSE
SPATA5	0.759841	0.44324	0.03166	FALSE
FABP2	0.116899	0.0681908	0.00487077	FALSE
CCNA2	0.876739	0.511431	0.0365308	FALSE
METTL14	5.20199	3.03449	0.216749	FALSE
USP53	22.0938	12.8881	0.920576	FALSE
SETD7	26.1268	15.2407	1.08862	FALSE
NAF1	5.55268	3.23906	0.231362	FALSE
MARCHF1	3.74075	2.18211	0.155865	FALSE
SFRP2	110.002	64.1676	4.5834	FALSE
RPS3A	1305.7	761.658	54.4041	TRUE
RNF175	0.876739	0.511431	0.0365308	FALSE
PDGFC	2.80557	1.63658	0.116899	FALSE
CBR4	5.31889	3.10268	0.22162	FALSE
GLRA3	0	0	0	FALSE
CYP4V2	4.32525	2.52306	0.180219	FALSE
ROPN1L	0.409145	0.238668	0.0170477	FALSE
NDUFS6	64.7618	37.7777	2.69841	FALSE
MARCHF6	12.9173	7.53509	0.538221	FALSE
NKD2	2.74712	1.60248	0.114463	FALSE
CDH18	0	0	0	FALSE
ADAMTS16	3.15626	1.84115	0.131511	FALSE
SRD5A1	0.876739	0.511431	0.0365308	FALSE
MYO10	8.066	4.70517	0.336083	FALSE
OTULINL	1.81193	1.05696	0.075497	FALSE
RPL37	225.848	131.745	9.41034	TRUE
SKP2	2.86402	1.67068	0.119334	FALSE
OSMR	34.6604	20.2186	1.44418	FALSE
UGT3A1	0	0	0	FALSE
PLK2	14.2032	8.28519	0.591799	FALSE
SHISAL2B	0.116899	0.0681908	0.00487077	FALSE
GZMA	3.27316	1.90934	0.136382	FALSE
PIK3R1	35.4203	20.6618	1.47584	FALSE
HAPLN1	0.0584493	0.0340954	0.00243539	FALSE
LHFPL2	10.6378	6.20537	0.44324	FALSE
SSBP2	16.8334	9.81948	0.701391	FALSE
BHMT	0.409145	0.238668	0.0170477	FALSE
ANKRD31	0.0584493	0.0340954	0.00243539	FALSE
IQGAP2	4.61749	2.69354	0.192396	FALSE
CRHBP	12.9757	7.56918	0.540656	FALSE
RASA1	9.58568	5.59165	0.399403	FALSE
LIX1	0	0	0	FALSE
GIN1	1.28588	0.750099	0.0535785	FALSE
PPIP5K2	9.17654	5.35298	0.382356	FALSE
PAM	69.73	40.6758	2.90542	FALSE
BDP1	1.46123	0.852385	0.0608847	FALSE
GTF2H2	1.81193	1.05696	0.075497	FALSE
SLC30A5	15.0799	8.79662	0.62833	FALSE
BTF3	370.159	215.926	15.4233	FALSE
FBXL17	9.00119	5.25069	0.37505	FALSE
SPATA9	0.642942	0.37505	0.0267893	FALSE
TSLP	0.935189	0.545527	0.0389662	FALSE
TNFAIP8	42.3173	24.6851	1.76322	FALSE
FEM1C	7.9491	4.63698	0.331213	FALSE
COMMD10	11.3392	6.61451	0.472465	FALSE
ATG12	9.05964	5.28479	0.377485	FALSE
MEGF10	0.116899	0.0681908	0.00487077	FALSE
ADAMTS19	0	0	0	FALSE
YIPF5	12.9757	7.56918	0.540656	FALSE
ARHGAP26	6.42942	3.7505	0.267893	FALSE
CXCL14	213.983	124.823	8.91595	FALSE
LECT2	0.116899	0.0681908	0.00487077	FALSE
SLC25A48	0.526044	0.306859	0.0219185	FALSE
DDX46	9.64413	5.62574	0.401839	TRUE
IL9	0	0	0	FALSE
TIMD4	8.70894	5.08022	0.362873	FALSE
RNF145	16.0151	9.34214	0.667296	FALSE
C1QTNF2	1.63658	0.954672	0.0681908	FALSE
GABRA6	0	0	0	FALSE
GABRB2	0.409145	0.238668	0.0170477	FALSE
FBXO38	7.48151	4.36421	0.31173	FALSE
SPINK7	0.0584493	0.0340954	0.00243539	FALSE
PCYOX1L	1.87038	1.09105	0.0779324	FALSE
GLRA1	0	0	0	FALSE
TNIP1	70.1391	40.9145	2.92246	FALSE
G3BP1	30.569	17.8319	1.27371	FALSE
ZNF300	2.10417	1.22744	0.0876739	FALSE
N4BP3	1.11054	0.647813	0.0462724	FALSE
NHP2	59.0922	34.4705	2.46218	TRUE
RMND5B	11.0469	6.44403	0.460288	FALSE
BOD1	24.6656	14.3883	1.02773	FALSE
CPLX2	0.409145	0.238668	0.0170477	FALSE
TENM2	0.0584493	0.0340954	0.00243539	FALSE
KCNMB1	3.33161	1.94344	0.138817	FALSE
FAM50B	4.033	2.35258	0.168042	FALSE
MYLK4	0.701391	0.409145	0.0292246	FALSE
FAM217A	0	0	0	FALSE
TBC1D7	5.49423	3.20497	0.228926	FALSE
FARS2	5.49423	3.20497	0.228926	TRUE
GFOD1	6.13718	3.58002	0.255716	FALSE
CDKAL1	3.27316	1.90934	0.136382	FALSE
PSD2	0.0584493	0.0340954	0.00243539	FALSE
LRRTM2	0.526044	0.306859	0.0219185	FALSE
ZMAT2	30.1014	17.5591	1.25422	TRUE
GFRA3	1.05209	0.613718	0.043837	FALSE
KLHL3	2.57177	1.5002	0.107157	FALSE
DCDC2	0	0	0	FALSE
SLC17A4	0	0	0	FALSE
H2BC1	0	0	0	FALSE
KAAG1	0	0	0	FALSE
TRIM7	1.22744	0.716004	0.0511431	FALSE
TRIM41	4.61749	2.69354	0.192396	FALSE
HIGD2A	85.3944	49.8134	3.5581	FALSE
FAM193B	21.6262	12.6153	0.901093	FALSE
PLA2G7	2.63022	1.53429	0.109592	FALSE
TNFRSF21	32.5563	18.9911	1.35651	FALSE
RNF44	9.76103	5.69394	0.40671	FALSE
MMUT	11.573	6.75089	0.482207	FALSE
RASGEF1C	0.175348	0.102286	0.00730616	FALSE
DOK3	6.42942	3.7505	0.267893	FALSE
ABT1	5.43578	3.17087	0.226491	FALSE
PPP1R18	20.691	12.0698	0.862127	FALSE
DAAM2	19.6974	11.4902	0.820725	FALSE
PRIM2	2.51332	1.4661	0.104722	FALSE
MLIP	2.16262	1.26153	0.0901093	FALSE
HMGCLL1	0.81829	0.477336	0.0340954	FALSE
LGSN	0	0	0	FALSE
FGD2	3.56541	2.07982	0.148559	FALSE
SCUBE3	0.993638	0.579622	0.0414016	FALSE
ANO7	0.175348	0.102286	0.00730616	FALSE
CRIP3	0.467594	0.272763	0.0194831	FALSE
TTBK1	0	0	0	FALSE
TCTE1	0.116899	0.0681908	0.00487077	FALSE
RPL7L1	21.7431	12.6835	0.905964	TRUE
NFKBIE	3.97455	2.31849	0.165606	FALSE
CYP39A1	1.75348	1.02286	0.0730616	FALSE
TPBG	11.6314	6.78499	0.484642	FALSE
IRAK1BP1	0.876739	0.511431	0.0365308	FALSE
PHIP	4.96819	2.89811	0.207008	FALSE
PRSS35	0.759841	0.44324	0.03166	FALSE
MMS22L	0.642942	0.37505	0.0267893	FALSE
FAXC	0.409145	0.238668	0.0170477	FALSE
GABRR1	0	0	0	FALSE
PNRC1	136.011	79.34	5.66715	FALSE
PM20D2	3.15626	1.84115	0.131511	FALSE
RARS2	14.0278	8.1829	0.584493	TRUE
SCML4	0.350696	0.204573	0.0146123	FALSE
TBC1D32	0.701391	0.409145	0.0292246	FALSE
CLVS2	0	0	0	FALSE
GPR6	0	0	0	FALSE
RNF217	4.67594	2.72763	0.194831	FALSE
RSPO3	18.0608	10.5355	0.752535	FALSE
ARHGAP18	11.9821	6.98956	0.499254	FALSE
TAAR2	0	0	0	FALSE
TAAR6	0	0	0	FALSE
TAAR8	0	0	0	FALSE
ABRACL	11.7483	6.85318	0.489513	FALSE
TAAR1	0	0	0	FALSE
SLC18B1	5.78648	3.37545	0.241103	FALSE
MTFR2	0.467594	0.272763	0.0194831	FALSE
SLC2A12	0.292246	0.170477	0.0121769	FALSE
SHPRH	2.86402	1.67068	0.119334	FALSE
AIG1	24.5487	14.3201	1.02286	FALSE
DYNLT1	47.227	27.5491	1.96779	FALSE
TIAM2	0.233797	0.136382	0.00974155	FALSE
TMEM181	8.5336	4.97793	0.355567	FALSE
PNLDC1	0.116899	0.0681908	0.00487077	FALSE
WTAP	50.3833	29.3903	2.0993	FALSE
ZMYM4	7.07236	4.12555	0.294682	FALSE
VIP	1.57813	0.920576	0.0657555	FALSE
ARMT1	9.99483	5.83032	0.416451	FALSE
SLC22A3	6.83857	3.98916	0.28494	FALSE
VWDE	0	0	0	FALSE
GNA12	10.404	6.06898	0.433499	FALSE
C7orf50	24.7241	14.4224	1.03017	FALSE
SDK1	2.10417	1.22744	0.0876739	FALSE
CCZ1B	16.8918	9.85358	0.703827	FALSE
C7orf26	10.5793	6.17127	0.440805	FALSE
RBAK	2.51332	1.4661	0.104722	FALSE
CREB5	6.13718	3.58002	0.255716	FALSE
FERD3L	0	0	0	FALSE
EGFR	16.3074	9.51262	0.679473	FALSE
CDCA5	0.81829	0.477336	0.0340954	FALSE
IGFBP3	204.923	119.539	8.53847	FALSE
PURB	6.19562	3.61411	0.258151	FALSE
IGFBP1	1.51968	0.886481	0.0633201	FALSE
SSC4D	0.409145	0.238668	0.0170477	FALSE
MDH2	44.9475	26.2194	1.87281	FALSE
POMZP3	8.00755	4.67107	0.333648	FALSE
NIPSNAP2	35.771	20.8664	1.49046	FALSE
CCT6A	34.1928	19.9458	1.4247	TRUE
PSPH	2.74712	1.60248	0.114463	FALSE
TRIM50	0.292246	0.170477	0.0121769	FALSE
ZNF92	1.57813	0.920576	0.0657555	FALSE
ATXN7L1	2.92246	1.70477	0.121769	FALSE
TMEM168	7.53996	4.39831	0.314165	FALSE
ASB15	0	0	0	FALSE
MAP11	4.3837	2.55716	0.182654	FALSE
SLC12A9	4.033	2.35258	0.168042	FALSE
GIGYF1	15.0215	8.76252	0.625894	FALSE
TRIM4	10.93	6.37584	0.455417	FALSE
MEPCE	15.4306	9.00119	0.642942	FALSE
ZAN	0	0	0	FALSE
TMEM209	5.20199	3.03449	0.216749	FALSE
AGBL3	0.584493	0.340954	0.0243539	FALSE
STRA8	0.0584493	0.0340954	0.00243539	FALSE
ZC3HAV1L	1.81193	1.05696	0.075497	FALSE
TMEM140	20.8664	12.1721	0.869433	FALSE
TLK2	11.6314	6.78499	0.484642	FALSE
EPHA1	0.0584493	0.0340954	0.00243539	FALSE
NOM1	2.92246	1.70477	0.121769	FALSE
CNPY1	0.0584493	0.0340954	0.00243539	FALSE
NCAPG2	2.16262	1.26153	0.0901093	FALSE
ASB10	0	0	0	FALSE
NLGN4X	1.98728	1.15924	0.0828032	FALSE
SHROOM2	0.409145	0.238668	0.0170477	FALSE
RAB19	0.0584493	0.0340954	0.00243539	FALSE
LUC7L2	22.5614	13.1608	0.940059	FALSE
DENND2A	9.00119	5.25069	0.37505	FALSE
CLTRN	0.292246	0.170477	0.0121769	FALSE
SH3KBP1	26.3606	15.377	1.09836	FALSE
TMEM47	23.3797	13.6382	0.974155	FALSE
LANCL3	0.116899	0.0681908	0.00487077	FALSE
SYTL5	0	0	0	FALSE
CASK	5.96183	3.47773	0.248409	FALSE
KDM6A	5.61113	3.27316	0.233797	FALSE
SPIN2A	0.701391	0.409145	0.0292246	FALSE
MSN	124.672	72.7255	5.19468	FALSE
AKAP4	0	0	0	FALSE
CCNB3	0.116899	0.0681908	0.00487077	FALSE
HDAC8	5.37733	3.13678	0.224056	FALSE
SLC16A2	8.066	4.70517	0.336083	FALSE
DIPK2B	23.8473	13.9109	0.993638	FALSE
ZNF157	0.0584493	0.0340954	0.00243539	FALSE
ZNF182	2.63022	1.53429	0.109592	FALSE
CHST7	7.71531	4.5006	0.321471	FALSE
KRBOX4	7.65686	4.4665	0.319036	FALSE
NDUFB11	41.5574	24.2418	1.73156	FALSE
ZNF41	2.45487	1.43201	0.102286	FALSE
RAB41	0.116899	0.0681908	0.00487077	FALSE
ZMYM3	5.84493	3.40954	0.243539	FALSE
TAF1	6.37097	3.7164	0.265457	TRUE
GPR174	0.467594	0.272763	0.0194831	FALSE
NONO	62.19	36.2775	2.59125	FALSE
CCDC120	1.81193	1.05696	0.075497	FALSE
LPAR4	0.292246	0.170477	0.0121769	FALSE
EBP	5.96183	3.47773	0.248409	FALSE
AWAT2	0	0	0	FALSE
OGT	34.6604	20.2186	1.44418	FALSE
SNX12	15.5475	9.06938	0.647813	FALSE
ITGB1BP2	0.409145	0.238668	0.0170477	FALSE
IL2RG	7.48151	4.36421	0.31173	FALSE
GCNA	1.11054	0.647813	0.0462724	FALSE
ZNF711	0.81829	0.477336	0.0340954	FALSE
CPXCR1	0	0	0	FALSE
DIAPH2	6.25407	3.64821	0.260586	FALSE
NXF3	0.350696	0.204573	0.0146123	FALSE
RIPPLY1	0.0584493	0.0340954	0.00243539	FALSE
PRPS1	13.3849	7.80785	0.557704	FALSE
RADX	0.584493	0.340954	0.0243539	FALSE
FRMPD3	0	0	0	FALSE
HTR2C	0	0	0	FALSE
DOCK11	31.738	18.5138	1.32242	FALSE
IGSF1	1.11054	0.647813	0.0462724	FALSE
ARHGAP36	0.116899	0.0681908	0.00487077	FALSE
GPC3	58.3908	34.0613	2.43295	FALSE
GPR119	0	0	0	FALSE
RBMX	47.3439	27.6173	1.97266	TRUE
MCPH1	3.33161	1.94344	0.138817	FALSE
MFHAS1	3.39006	1.97753	0.141252	FALSE
FBXO25	8.4167	4.90974	0.350696	FALSE
FATE1	0.233797	0.136382	0.00974155	FALSE
MAGEA4	0.0584493	0.0340954	0.00243539	FALSE
NSDHL	14.0278	8.1829	0.584493	FALSE
ZNF185	3.03936	1.77296	0.12664	FALSE
CETN2	17.6517	10.2968	0.735487	FALSE
RPL10	2213.71	1291.33	92.2379	TRUE
CSGALNACT1	11.3392	6.61451	0.472465	FALSE
ATP6V1B2	27.1205	15.8203	1.13002	TRUE
CCDC25	8.1829	4.77336	0.340954	FALSE
HMBOX1	2.68867	1.56839	0.112028	FALSE
CHRNB3	0	0	0	FALSE
CHRNA6	0	0	0	FALSE
GNRH1	2.98091	1.73887	0.124205	FALSE
BIN3	10.8716	6.34175	0.452982	FALSE
DOK2	5.55268	3.23906	0.231362	FALSE
SLC25A37	8.47515	4.94384	0.353131	FALSE
CHMP7	2.68867	1.56839	0.112028	FALSE
DOCK5	2.86402	1.67068	0.119334	FALSE
STAR	0.993638	0.579622	0.0414016	FALSE
PLPBP	19.9897	11.6606	0.832902	FALSE
ERLIN2	11.8652	6.92137	0.494384	FALSE
SNTG1	0	0	0	FALSE
PXDNL	0.935189	0.545527	0.0389662	FALSE
ST18	0	0	0	FALSE
RGS20	0.0584493	0.0340954	0.00243539	FALSE
TACC1	88.726	51.7568	3.69692	FALSE
GOLGA7	24.1396	14.0814	1.00581	FALSE
PLPP5	7.36461	4.29602	0.306859	FALSE
GINS4	0.467594	0.272763	0.0194831	FALSE
NSD3	13.0926	7.63737	0.545527	FALSE
DNAJC5B	0.175348	0.102286	0.00730616	FALSE
CRH	0.876739	0.511431	0.0365308	FALSE
TRIM55	0.81829	0.477336	0.0340954	FALSE
ADHFE1	4.09145	2.38668	0.170477	FALSE
MRPS28	27.7634	16.1953	1.15681	FALSE
PMP2	1.05209	0.613718	0.043837	FALSE
LACTB2	11.9237	6.95547	0.496819	FALSE
PRDM14	0	0	0	FALSE
TERF1	8.066	4.70517	0.336083	FALSE
RPL7	1317.45	768.511	54.8936	TRUE
SLC26A7	0.876739	0.511431	0.0365308	FALSE
PSKH2	0	0	0	FALSE
ATP6V0D2	0.175348	0.102286	0.00730616	FALSE
SYBU	18.8207	10.9787	0.784195	FALSE
DPYS	5.02664	2.93221	0.209443	FALSE
MTDH	31.1535	18.1729	1.29806	FALSE
LRP12	3.33161	1.94344	0.138817	FALSE
EBAG9	13.6187	7.94423	0.567445	FALSE
RSPO2	0.116899	0.0681908	0.00487077	FALSE
POLR2K	32.264	18.8207	1.34433	TRUE
MAL2	8.24135	4.80745	0.34339	FALSE
EIF3H	124.088	72.3846	5.17033	FALSE
UTP23	6.89702	4.02326	0.287376	TRUE
NDUFB9	90.9471	53.0525	3.78946	FALSE
TATDN1	13.6771	7.97833	0.569881	FALSE
FAM83A	0.116899	0.0681908	0.00487077	FALSE
GSDMC	0.0584493	0.0340954	0.00243539	FALSE
FAM135B	0.0584493	0.0340954	0.00243539	FALSE
ZNF7	10.7547	6.27356	0.448111	FALSE
ARHGAP39	0.935189	0.545527	0.0389662	FALSE
SLC39A4	0.0584493	0.0340954	0.00243539	FALSE
NAPRT	9.17654	5.35298	0.382356	FALSE
VLDLR	9.17654	5.35298	0.382356	FALSE
AK3	44.1292	25.742	1.83872	FALSE
UHRF2	5.84493	3.40954	0.243539	FALSE
NFIB	16.5411	9.649	0.689215	FALSE
CER1	0	0	0	FALSE
PLIN2	363.145	211.835	15.1311	FALSE
IFNA5	0	0	0	FALSE
HAUS6	3.09781	1.80706	0.129076	FALSE
CDKN2B	10.93	6.37584	0.455417	FALSE
IFNA16	0	0	0	FALSE
CDKN2A	2.16262	1.26153	0.0901093	FALSE
C9orf72	6.83857	3.98916	0.28494	FALSE
IFNK	0	0	0	FALSE
ZCCHC7	4.85129	2.82992	0.202137	FALSE
FBXO10	1.69503	0.988767	0.0706262	FALSE
SIGMAR1	24.5487	14.3201	1.02286	FALSE
CBWD5	5.72803	3.34135	0.238668	TRUE
CEP78	1.28588	0.750099	0.0535785	FALSE
NTRK2	23.672	13.8086	0.986332	FALSE
IDNK	5.20199	3.03449	0.216749	FALSE
SHC3	0.584493	0.340954	0.0243539	FALSE
AUH	10.0533	5.86441	0.418887	FALSE
MFSD14B	14.2616	8.31928	0.594234	FALSE
AOPEP	3.27316	1.90934	0.136382	FALSE
PLPPR1	0	0	0	FALSE
OR13C4	0	0	0	FALSE
ZNF462	1.98728	1.15924	0.0828032	FALSE
INIP	4.32525	2.52306	0.180219	FALSE
UGCG	22.8537	13.3313	0.952236	FALSE
ACTL7B	0	0	0	FALSE
SNX30	2.04573	1.19334	0.0852385	FALSE
STOM	198.143	115.583	8.25596	FALSE
GSN	1106.39	645.392	46.0994	FALSE
MRRF	11.0469	6.44403	0.460288	FALSE
NR6A1	0.175348	0.102286	0.00730616	FALSE
CRB2	0.935189	0.545527	0.0389662	FALSE
OR5C1	0	0	0	FALSE
ALAD	31.9718	18.6502	1.33216	FALSE
ASTN2	1.92883	1.12515	0.0803678	FALSE
WDR31	0.701391	0.409145	0.0292246	FALSE
POLE3	14.8461	8.66024	0.618588	FALSE
SURF4	56.6958	33.0726	2.36233	FALSE
GBGT1	5.78648	3.37545	0.241103	FALSE
SURF1	24.4318	14.2519	1.01799	FALSE
SURF2	8.94274	5.2166	0.372614	FALSE
SURF6	6.07873	3.54592	0.25328	FALSE
MED22	8.24135	4.80745	0.34339	TRUE
REXO4	7.36461	4.29602	0.306859	FALSE
RPL7A	1089.67	635.641	45.4029	TRUE
GTF3C5	15.4891	9.03529	0.645378	FALSE
ASB6	7.18926	4.19374	0.299553	FALSE
PTGES2	10.5793	6.17127	0.440805	FALSE
NTMT1	15.4306	9.00119	0.642942	FALSE
CIZ1	33.7252	19.6731	1.40522	FALSE
SLC25A25	32.3225	18.8548	1.34677	FALSE
SH3GLB2	19.1129	11.1492	0.796372	FALSE
MIGA2	3.9161	2.28439	0.163171	FALSE
PTGES	21.4509	12.513	0.893787	FALSE
LCN2	2.86402	1.67068	0.119334	FALSE
LRSAM1	4.20835	2.45487	0.175348	FALSE
HMCN2	8.4167	4.90974	0.350696	FALSE
GPR107	11.0469	6.44403	0.460288	FALSE
PAXX	14.0863	8.217	0.586928	FALSE
IDI2	0	0	0	FALSE
INPP5E	7.07236	4.12555	0.294682	FALSE
LCN9	0	0	0	FALSE
SEC16A	9.81948	5.72803	0.409145	FALSE
DPH7	4.79284	2.79582	0.199702	FALSE
NOTCH1	10.6378	6.20537	0.44324	FALSE
CACNA1B	0	0	0	FALSE
NACC2	7.18926	4.19374	0.299553	FALSE
PROSER2	2.63022	1.53429	0.109592	FALSE
USP6NL	3.15626	1.84115	0.131511	FALSE
COMMD3	18.0608	10.5355	0.752535	FALSE
MSRB2	9.46879	5.52346	0.394533	FALSE
PDSS1	1.22744	0.716004	0.0511431	FALSE
FAM171A1	6.42942	3.7505	0.267893	FALSE
MINDY3	8.76739	5.11431	0.365308	FALSE
SLC39A12	0.0584493	0.0340954	0.00243539	FALSE
TMEM236	0.409145	0.238668	0.0170477	FALSE
RSU1	20.8079	12.138	0.866998	FALSE
ST8SIA6	0.409145	0.238668	0.0170477	FALSE
PARD3	7.65686	4.4665	0.319036	FALSE
ANKRD30A	0.584493	0.340954	0.0243539	FALSE
ZEB1	15.5475	9.06938	0.647813	FALSE
FAM13C	7.89065	4.60288	0.328777	FALSE
NRBF2	10.9885	6.40994	0.457853	FALSE
A1CF	0	0	0	FALSE
CDHR1	0.116899	0.0681908	0.00487077	FALSE
LRIT1	0	0	0	FALSE
RGR	0.116899	0.0681908	0.00487077	FALSE
POLR3A	2.51332	1.4661	0.104722	TRUE
HERC4	8.12445	4.73926	0.338519	FALSE
LRMDA	9.41034	5.48936	0.392097	FALSE
CAMK2G	12.8588	7.50099	0.535785	FALSE
ADIRF	724.128	422.408	30.172	FALSE
GLUD1	40.973	23.9009	1.70721	FALSE
ANKRD1	0.526044	0.306859	0.0219185	FALSE
HTR7	0.292246	0.170477	0.0121769	FALSE
RPP30	11.2223	6.54632	0.467594	TRUE
FRA10AC1	5.37733	3.13678	0.224056	FALSE
ADD3	33.7252	19.6731	1.40522	FALSE
HABP2	0	0	0	FALSE
VAX1	0	0	0	FALSE
DNAJB12	14.0863	8.217	0.586928	FALSE
EIF4EBP2	39.5702	23.0826	1.64876	FALSE
NPFFR1	0.116899	0.0681908	0.00487077	FALSE
PLEKHS1	0.175348	0.102286	0.00730616	FALSE
TCF7L2	16.4243	9.58081	0.684344	FALSE
MKI67	0.526044	0.306859	0.0219185	FALSE
CYP17A1	0.233797	0.136382	0.00974155	FALSE
INA	0.116899	0.0681908	0.00487077	FALSE
FUOM	7.53996	4.39831	0.314165	FALSE
LRRC27	1.87038	1.09105	0.0779324	FALSE
MTG1	8.82584	5.14841	0.367743	FALSE
NKX6-2	0.0584493	0.0340954	0.00243539	FALSE
PAOX	1.11054	0.647813	0.0462724	FALSE
GSTO1	55.5268	32.3906	2.31362	FALSE
TAF5	1.28588	0.750099	0.0535785	TRUE
PPRC1	18.1193	10.5696	0.75497	FALSE
ITPRIP	21.2171	12.3766	0.884046	FALSE
CNNM2	1.92883	1.12515	0.0803678	FALSE
PDCD11	4.73439	2.76173	0.197266	TRUE
ADAM12	6.66322	3.88688	0.277634	FALSE
RGS10	14.6708	8.55795	0.611282	FALSE
BTBD10	8.066	4.70517	0.336083	FALSE
ADM	198.844	115.993	8.28519	FALSE
GAS2	0.233797	0.136382	0.00974155	FALSE
SLC5A12	0.0584493	0.0340954	0.00243539	FALSE
LIN7C	5.31889	3.10268	0.22162	FALSE
LRRC4C	0.409145	0.238668	0.0170477	FALSE
IMMP1L	6.83857	3.98916	0.28494	FALSE
SAA4	4.32525	2.52306	0.180219	FALSE
PGAP2	5.20199	3.03449	0.216749	FALSE
TUT1	6.13718	3.58002	0.255716	TRUE
SCGB1A1	0.642942	0.37505	0.0267893	FALSE
SYT8	0.0584493	0.0340954	0.00243539	FALSE
ZNF214	0.350696	0.204573	0.0146123	FALSE
ZNF215	0.233797	0.136382	0.00974155	FALSE
HSD17B12	35.5956	20.7641	1.48315	TRUE
APIP	17.7686	10.365	0.740358	FALSE
PAMR1	19.1714	11.1833	0.798807	FALSE
DGKZ	12.099	7.05775	0.504125	FALSE
EIF3M	56.6374	33.0385	2.35989	FALSE
TNKS1BP1	36.6477	21.3778	1.52699	FALSE
GLYAT	27.4712	16.0248	1.14463	FALSE
SERPING1	567.835	331.237	23.6598	FALSE
OR5F1	0	0	0	FALSE
SSRP1	30.569	17.8319	1.27371	FALSE
SLC43A1	8.12445	4.73926	0.338519	FALSE
PTPRJ	3.50696	2.04573	0.146123	FALSE
C11orf49	4.73439	2.76173	0.197266	FALSE
ARFGAP2	22.2107	12.9563	0.925447	FALSE
CELF1	15.9567	9.30805	0.664861	FALSE
HIKESHI	20.2819	11.8311	0.845079	FALSE
CCDC81	0.409145	0.238668	0.0170477	FALSE
SESN3	5.61113	3.27316	0.233797	FALSE
ENDOD1	12.8004	7.4669	0.53335	FALSE
CCDC82	12.9757	7.56918	0.540656	FALSE
KLHL35	0.350696	0.204573	0.0146123	FALSE
TENM4	1.11054	0.647813	0.0462724	FALSE
SERPINH1	125.14	72.9983	5.21416	FALSE
CAPN5	3.9161	2.28439	0.163171	FALSE
INTS4	7.48151	4.36421	0.31173	FALSE
PAK1	7.42306	4.33012	0.309294	FALSE
RPS3	665.971	388.483	27.7488	TRUE
ZC3H12C	2.68867	1.56839	0.112028	FALSE
TTC12	2.39642	1.39791	0.0998509	FALSE
NCAM1	2.68867	1.56839	0.112028	FALSE
DRD2	0.175348	0.102286	0.00730616	FALSE
C11orf52	1.92883	1.12515	0.0803678	FALSE
HTR3B	0	0	0	FALSE
NPAT	2.68867	1.56839	0.112028	TRUE
ATM	3.62386	2.11392	0.150994	FALSE
AASDHPPT	9.87793	5.76213	0.41158	FALSE
GLB1L2	0.876739	0.511431	0.0365308	FALSE
SLX4IP	0.876739	0.511431	0.0365308	FALSE
LAMTOR1	58.8584	34.3341	2.45243	FALSE
P4HA3	0.935189	0.545527	0.0389662	FALSE
GRIK4	0	0	0	FALSE
ST14	2.51332	1.4661	0.104722	FALSE
HYOU1	22.3276	13.0245	0.930318	TRUE
GGTLC1	0	0	0	FALSE
ADAM33	31.1535	18.1729	1.29806	FALSE
SLC22A8	0	0	0	FALSE
KAT14	3.74075	2.18211	0.155865	FALSE
TKFC	5.55268	3.23906	0.231362	FALSE
MTA2	24.3149	14.1837	1.01312	FALSE
TMEM138	8.066	4.70517	0.336083	FALSE
FADS1	15.3137	8.933	0.638071	FALSE
TMC2	0.467594	0.272763	0.0194831	FALSE
ROM1	7.48151	4.36421	0.31173	FALSE
EML3	22.5614	13.1608	0.940059	FALSE
INCENP	1.81193	1.05696	0.075497	TRUE
ZP1	0	0	0	FALSE
OOSP2	0	0	0	FALSE
MS4A3	0.0584493	0.0340954	0.00243539	FALSE
PLCH2	0.350696	0.204573	0.0146123	FALSE
CPSF7	25.2501	14.7292	1.05209	FALSE
MS4A2	1.51968	0.886481	0.0633201	FALSE
B3GAT3	16.4827	9.61491	0.686779	FALSE
EI24	31.2119	18.207	1.3005	FALSE
CCDC15	0.409145	0.238668	0.0170477	FALSE
CHEK1	0.935189	0.545527	0.0389662	TRUE
FEZ1	9.87793	5.76213	0.41158	FALSE
ESAM	56.9881	33.243	2.3745	FALSE
KIRREL3	0.116899	0.0681908	0.00487077	FALSE
MPZL2	16.7165	9.75129	0.696521	FALSE
SCN2B	0.350696	0.204573	0.0146123	FALSE
SIDT2	23.4966	13.7064	0.979026	FALSE
TMEM25	4.033	2.35258	0.168042	FALSE
TAGLN	1306.75	762.271	54.4479	FALSE
JPH2	3.50696	2.04573	0.146123	FALSE
DUSP15	0.993638	0.579622	0.0414016	FALSE
COMMD7	20.2235	11.797	0.842644	FALSE
C20orf144	0	0	0	FALSE
KIAA1755	3.27316	1.90934	0.136382	FALSE
SPATA25	1.75348	1.02286	0.0730616	FALSE
OCSTAMP	0	0	0	FALSE
DSN1	3.44851	2.01163	0.143688	FALSE
SOGA1	3.85765	2.2503	0.160736	FALSE
CNBD2	1.46123	0.852385	0.0608847	FALSE
SPINT4	0	0	0	FALSE
CDH22	0.0584493	0.0340954	0.00243539	FALSE
LSM14B	11.5145	6.7168	0.479771	FALSE
YTHDF1	12.9173	7.53509	0.538221	FALSE
CABLES2	1.40278	0.81829	0.0584493	FALSE
LTO1	6.37097	3.7164	0.265457	FALSE
GPHA2	0	0	0	FALSE
SLC22A9	0.0584493	0.0340954	0.00243539	FALSE
TRPT1	16.132	9.41034	0.672167	FALSE
NUDT22	12.2744	7.16004	0.511431	FALSE
FERMT3	14.6708	8.55795	0.611282	FALSE
PLCB3	7.48151	4.36421	0.31173	FALSE
MRPL49	13.5018	7.87604	0.562574	FALSE
CDC42EP2	24.6072	14.3542	1.0253	FALSE
FAU	477.531	278.56	19.8971	TRUE
TM7SF2	37.0569	21.6165	1.54404	FALSE
VPS51	28.3479	16.5363	1.18116	FALSE
TBX6	0.642942	0.37505	0.0267893	FALSE
PPP4C	25.893	15.1043	1.07888	TRUE
ALDOA	332.752	194.105	13.8647	TRUE
TLCD3B	0.0584493	0.0340954	0.00243539	FALSE
DOC2A	1.57813	0.920576	0.0657555	FALSE
HIRIP3	7.18926	4.19374	0.299553	FALSE
TAOK2	18.3531	10.706	0.764712	FALSE
TMEM219	69.9638	40.8122	2.91516	FALSE
HMGA2	0.233797	0.136382	0.00974155	FALSE
MMP3	53.0135	30.9245	2.2089	FALSE
CNKSR2	0.876739	0.511431	0.0365308	FALSE
CNTN5	0	0	0	FALSE
KLRF1	0.876739	0.511431	0.0365308	FALSE
CLEC1A	9.46879	5.52346	0.394533	FALSE
MKX	1.57813	0.920576	0.0657555	FALSE
MPP7	2.22107	1.29563	0.0925447	FALSE
ITGB1	287.512	167.715	11.9797	FALSE
FXYD4	0.0584493	0.0340954	0.00243539	FALSE
TRIM48	0	0	0	FALSE
OR8K1	0	0	0	FALSE
OR5M9	0	0	0	FALSE
PCDH15	0.116899	0.0681908	0.00487077	FALSE
CTF1	3.74075	2.18211	0.155865	FALSE
CWC15	13.5018	7.87604	0.562574	FALSE
FCGR1A	7.13081	4.15964	0.297117	FALSE
ARID5B	29.2246	17.0477	1.21769	FALSE
KLHL1	0	0	0	FALSE
CDH8	0.0584493	0.0340954	0.00243539	FALSE
DCUN1D2	4.73439	2.76173	0.197266	FALSE
TMCO3	14.1447	8.25109	0.589364	FALSE
TMEM218	10.3455	6.03489	0.431064	FALSE
TIRAP	2.51332	1.4661	0.104722	FALSE
EEF1AKMT1	5.61113	3.27316	0.233797	FALSE
LATS2	11.573	6.75089	0.482207	FALSE
SAP18	73.4708	42.8579	3.06128	TRUE
ADGRL3	4.1499	2.42077	0.172912	FALSE
KIAA1328	4.033	2.35258	0.168042	FALSE
FAM124A	2.68867	1.56839	0.112028	FALSE
MIA2	7.07236	4.12555	0.294682	FALSE
HNMT	41.1483	24.0032	1.71451	FALSE
LYPD1	0.350696	0.204573	0.0146123	FALSE
LYPD6B	0.175348	0.102286	0.00730616	FALSE
PDCD4	26.7113	15.5816	1.11297	FALSE
ADRA2A	29.5169	17.2182	1.22987	FALSE
GPM6A	2.22107	1.29563	0.0925447	FALSE
WDR17	0.467594	0.272763	0.0194831	FALSE
SPATA4	0	0	0	FALSE
VEGFC	14.6123	8.52385	0.608847	FALSE
CCDC102B	4.1499	2.42077	0.172912	FALSE
CD226	0.642942	0.37505	0.0267893	FALSE
CNDP1	0	0	0	FALSE
FSIP1	0.116899	0.0681908	0.00487077	FALSE
DLG2	0.935189	0.545527	0.0389662	FALSE
CCDC83	0	0	0	FALSE
RGS18	2.51332	1.4661	0.104722	FALSE
PRSS23	32.1471	18.7525	1.33946	FALSE
MTMR12	10.7547	6.27356	0.448111	FALSE
PPP1R1C	0	0	0	FALSE
C11orf53	0.526044	0.306859	0.0219185	FALSE
CCT5	49.8572	29.0834	2.07739	TRUE
ATPSCKMT	4.96819	2.89811	0.207008	FALSE
DOCK1	11.6314	6.78499	0.484642	FALSE
DIXDC1	10.404	6.06898	0.433499	FALSE
DLAT	14.437	8.42157	0.601541	FALSE
PIH1D2	0.467594	0.272763	0.0194831	FALSE
NKAPD1	8.2998	4.84155	0.345825	FALSE
TIMM8B	20.5742	12.0016	0.857256	FALSE
IL18	11.6314	6.78499	0.484642	FALSE
TEX12	0.175348	0.102286	0.00730616	FALSE
PTS	6.83857	3.98916	0.28494	FALSE
PIP4K2A	16.5996	9.6831	0.69165	FALSE
C2orf50	0.0584493	0.0340954	0.00243539	FALSE
FREM2	0.116899	0.0681908	0.00487077	FALSE
FOXO1	25.2501	14.7292	1.05209	FALSE
CRIM1	51.6107	30.1063	2.15045	FALSE
SEC24D	12.3328	7.19413	0.513867	FALSE
ABCB9	1.75348	1.02286	0.0730616	FALSE
RILPL2	12.5081	7.29642	0.521173	FALSE
DHX37	2.51332	1.4661	0.104722	FALSE
UBC	737.805	430.386	30.7419	FALSE
ITPR1	6.19562	3.61411	0.258151	FALSE
TKTL2	0	0	0	FALSE
PRSS53	0.116899	0.0681908	0.00487077	FALSE
SLC7A11	0.116899	0.0681908	0.00487077	FALSE
NOCT	4.79284	2.79582	0.199702	FALSE
ENKUR	0.0584493	0.0340954	0.00243539	FALSE
GPR158	0	0	0	FALSE
LYZL2	0	0	0	FALSE
CACNA2D4	0.175348	0.102286	0.00730616	FALSE
DCP1B	5.37733	3.13678	0.224056	FALSE
CACNA1C	1.75348	1.02286	0.0730616	FALSE
KCNA6	0.233797	0.136382	0.00974155	FALSE
THRB	6.48787	3.78459	0.270328	FALSE
NGLY1	6.31252	3.68231	0.263022	FALSE
OXSM	3.56541	2.07982	0.148559	FALSE
UEVLD	5.90338	3.44364	0.245974	FALSE
TMEM86A	1.63658	0.954672	0.0681908	FALSE
C12orf45	6.95547	4.05735	0.289811	FALSE
TMEM263	12.0406	7.02366	0.50169	FALSE
BTBD11	0.233797	0.136382	0.00974155	FALSE
UBE3B	8.066	4.70517	0.336083	FALSE
ANK3	3.68231	2.14801	0.153429	FALSE
IPMK	2.86402	1.67068	0.119334	FALSE
RAD9B	0.175348	0.102286	0.00730616	FALSE
PLBD2	15.606	9.10348	0.650248	FALSE
DLG5	6.95547	4.05735	0.289811	FALSE
MAT1A	0.292246	0.170477	0.0121769	FALSE
SLC2A13	2.22107	1.29563	0.0925447	FALSE
GXYLT1	3.39006	1.97753	0.141252	FALSE
TWF1	26.4191	15.4111	1.10079	FALSE
DIP2C	7.42306	4.33012	0.309294	FALSE
EIF4E	22.2107	12.9563	0.925447	FALSE
MAGI1	6.60477	3.85278	0.275199	FALSE
TEX30	4.90974	2.86402	0.204573	FALSE
CSNK1G3	7.89065	4.60288	0.328777	FALSE
SRFBP1	3.97455	2.31849	0.165606	FALSE
AKAP6	0.935189	0.545527	0.0389662	FALSE
NPAS3	0.467594	0.272763	0.0194831	FALSE
FAM177A1	26.4775	15.4452	1.10323	FALSE
MBIP	9.46879	5.52346	0.394533	FALSE
MIPOL1	1.46123	0.852385	0.0608847	FALSE
EXT2	19.5805	11.422	0.815855	FALSE
TMEM18	10.8131	6.30765	0.450547	FALSE
ALLC	0	0	0	FALSE
KCTD14	1.98728	1.15924	0.0828032	FALSE
THRSP	122.744	71.6004	5.11431	FALSE
NDUFC2	118.243	68.975	4.92679	FALSE
ME3	10.1702	5.9326	0.423757	FALSE
MSGN1	0	0	0	FALSE
ADAMTS12	5.26044	3.06859	0.219185	FALSE
NUBPL	5.66958	3.30726	0.236233	FALSE
NEK7	37.2906	21.7529	1.55378	FALSE
ATP6V1G3	0	0	0	FALSE
FER	2.45487	1.43201	0.102286	FALSE
VIPAS39	7.24771	4.22783	0.301988	FALSE
ANKRD50	3.50696	2.04573	0.146123	FALSE
UPF2	7.48151	4.36421	0.31173	TRUE
CDC123	26.2437	15.3088	1.09349	TRUE
SCLT1	2.10417	1.22744	0.0876739	FALSE
CCDC3	53.6564	31.2996	2.23569	FALSE
C4orf33	4.55904	2.65944	0.18996	FALSE
FRMD4A	35.5372	20.73	1.48072	FALSE
SLC25A31	0	0	0	FALSE
PTPRO	1.05209	0.613718	0.043837	FALSE
EPS8	36.4139	21.2414	1.51725	FALSE
ACAD8	6.42942	3.7505	0.267893	FALSE
THYN1	24.7241	14.4224	1.03017	FALSE
VPS26B	10.3455	6.03489	0.431064	FALSE
NCAPD3	2.74712	1.60248	0.114463	FALSE
VTI1A	3.85765	2.2503	0.160736	FALSE
QDPR	38.9272	22.7075	1.62197	FALSE
FAM160B1	8.76739	5.11431	0.365308	FALSE
ANO4	0.116899	0.0681908	0.00487077	FALSE
TEX9	1.05209	0.613718	0.043837	FALSE
QTRT2	4.033	2.35258	0.168042	FALSE
DRD3	0	0	0	FALSE
MMAA	2.39642	1.39791	0.0998509	FALSE
ZNF827	1.69503	0.988767	0.0706262	FALSE
POU4F2	0	0	0	FALSE
EDNRA	8.1829	4.77336	0.340954	FALSE
NR3C2	2.68867	1.56839	0.112028	FALSE
AKR1C2	199.604	116.436	8.31685	FALSE
DPYSL4	0.759841	0.44324	0.03166	FALSE
VENTX	2.80557	1.63658	0.116899	FALSE
ADAM8	3.27316	1.90934	0.136382	FALSE
ITIH2	0.0584493	0.0340954	0.00243539	FALSE
KIN	1.22744	0.716004	0.0511431	TRUE
PIGF	9.76103	5.69394	0.40671	FALSE
ANKAR	0.116899	0.0681908	0.00487077	FALSE
INPP1	14.0278	8.1829	0.584493	FALSE
MFSD6	12.1575	7.09185	0.506561	FALSE
RNF144A	5.66958	3.30726	0.236233	FALSE
ASAP2	7.24771	4.22783	0.301988	FALSE
ADAM17	6.02028	3.51183	0.250845	FALSE
FLI1	5.96183	3.47773	0.248409	FALSE
KCNJ1	0.116899	0.0681908	0.00487077	FALSE
TMEM45B	0.409145	0.238668	0.0170477	FALSE
WWC2	5.26044	3.06859	0.219185	FALSE
CENPU	0.876739	0.511431	0.0365308	FALSE
ACSL1	450.293	262.671	18.7622	FALSE
SLC25A4	2.74712	1.60248	0.114463	FALSE
AMN1	3.62386	2.11392	0.150994	FALSE
BICD1	3.39006	1.97753	0.141252	FALSE
SAV1	18.8207	10.9787	0.784195	FALSE
CCDC122	1.34433	0.784195	0.0560139	FALSE
SERP2	0.701391	0.409145	0.0292246	FALSE
NBAS	9.81948	5.72803	0.409145	FALSE
ZNF385D	2.22107	1.29563	0.0925447	FALSE
TDO2	0.175348	0.102286	0.00730616	FALSE
GUF1	3.03936	1.77296	0.12664	FALSE
SLC35F4	0	0	0	FALSE
GABRA2	0.701391	0.409145	0.0292246	FALSE
SACS	2.80557	1.63658	0.116899	FALSE
CCDC175	0	0	0	FALSE
PABPC3	0.233797	0.136382	0.00974155	FALSE
CENPJ	1.51968	0.886481	0.0633201	FALSE
FBXO4	5.84493	3.40954	0.243539	FALSE
TMEM267	4.44215	2.59125	0.185089	FALSE
CCL28	0.993638	0.579622	0.0414016	FALSE
PARP8	6.83857	3.98916	0.28494	FALSE
GFRA1	6.37097	3.7164	0.265457	FALSE
CACUL1	3.68231	2.14801	0.153429	FALSE
DST	35.5956	20.7641	1.48315	FALSE
BEND6	0.701391	0.409145	0.0292246	FALSE
TIAL1	18.8207	10.9787	0.784195	FALSE
BAG3	42.9602	25.0601	1.79001	FALSE
GLT1D1	1.46123	0.852385	0.0608847	FALSE
TMEM132D	0	0	0	FALSE
RBM46	0	0	0	FALSE
SCHIP1	3.56541	2.07982	0.148559	FALSE
MCHR2	0	0	0	FALSE
KCNE4	7.77376	4.53469	0.323906	FALSE
AP1S3	0.409145	0.238668	0.0170477	FALSE
RABGAP1L	7.07236	4.12555	0.294682	FALSE
CCDC74B	0.876739	0.511431	0.0365308	FALSE
TLCD4	3.09781	1.80706	0.129076	FALSE
MZT2B	73.237	42.7216	3.05154	FALSE
TUBA3E	0	0	0	FALSE
ASTN1	0.467594	0.272763	0.0194831	FALSE
CFC1B	0.116899	0.0681908	0.00487077	FALSE
FAM168B	24.2565	14.1496	1.01069	FALSE
PTPN14	4.3837	2.55716	0.182654	FALSE
MGAT5	5.49423	3.20497	0.228926	FALSE
TMEM163	1.98728	1.15924	0.0828032	FALSE
GPATCH11	13.4433	7.84195	0.560139	FALSE
HSPB8	33.3161	19.4344	1.38817	FALSE
GEMIN6	3.7992	2.2162	0.1583	FALSE
TMEM178A	3.44851	2.01163	0.143688	FALSE
POU4F1	0	0	0	FALSE
OBI1	3.39006	1.97753	0.141252	FALSE
CYSLTR2	1.40278	0.81829	0.0584493	FALSE
GRID2	0	0	0	FALSE
ARL11	0.467594	0.272763	0.0194831	FALSE
RIT2	0	0	0	FALSE
SETBP1	4.2668	2.48897	0.177783	FALSE
ARL14EP	8.12445	4.73926	0.338519	FALSE
EPG5	3.85765	2.2503	0.160736	FALSE
PSTPIP2	2.57177	1.5002	0.107157	FALSE
ATP5F1A	146.883	85.6818	6.12013	FALSE
HAUS1	8.35825	4.87565	0.34826	TRUE
C18orf25	4.96819	2.89811	0.207008	FALSE
SPC25	0.350696	0.204573	0.0146123	TRUE
G6PC2	0	0	0	FALSE
PDK1	4.5006	2.62535	0.187525	FALSE
PTH	0	0	0	FALSE
PDE3B	37.6998	21.9915	1.57082	FALSE
TCF7L1	22.0938	12.8881	0.920576	FALSE
TGOLN2	40.9145	23.8668	1.70477	FALSE
SH2D6	0	0	0	FALSE
KCNK13	0.175348	0.102286	0.00730616	FALSE
UHMK1	15.6644	9.13757	0.652684	FALSE
ATG10	2.33797	1.36382	0.0974155	FALSE
POC5	3.39006	1.97753	0.141252	FALSE
SPOCK1	17.3594	10.1263	0.72331	FALSE
FAM151B	0.409145	0.238668	0.0170477	FALSE
TADA1	2.98091	1.73887	0.124205	FALSE
GUCY1A2	1.98728	1.15924	0.0828032	FALSE
CWF19L2	5.14354	3.0004	0.214314	FALSE
JMY	2.63022	1.53429	0.109592	FALSE
HOMER1	1.63658	0.954672	0.0681908	FALSE
XRCC4	2.57177	1.5002	0.107157	FALSE
BOLL	0	0	0	FALSE
ZNF547	0.935189	0.545527	0.0389662	FALSE
ZNF773	2.33797	1.36382	0.0974155	FALSE
ZNF776	2.57177	1.5002	0.107157	FALSE
ZNF256	2.04573	1.19334	0.0852385	FALSE
SUV39H2	1.22744	0.716004	0.0511431	FALSE
DCLRE1C	2.45487	1.43201	0.102286	FALSE
OLAH	0.876739	0.511431	0.0365308	FALSE
RPP38	8.1829	4.77336	0.340954	TRUE
NMT2	15.1384	8.83071	0.630765	FALSE
ZSCAN1	0.0584493	0.0340954	0.00243539	FALSE
ZNF837	0.701391	0.409145	0.0292246	FALSE
USP12	11.9237	6.95547	0.496819	FALSE
CCDC50	36.94	21.5483	1.53916	FALSE
CAMK4	0.233797	0.136382	0.00974155	FALSE
TRIM36	0.292246	0.170477	0.0121769	FALSE
ZFP36L2	109.3	63.7584	4.55417	FALSE
PAN3	9.99483	5.83032	0.416451	FALSE
PLEKHH2	7.65686	4.4665	0.319036	FALSE
PFKM	10.93	6.37584	0.455417	FALSE
TMEM123	32.7316	19.0934	1.36382	FALSE
GRIA4	0.0584493	0.0340954	0.00243539	FALSE
IGSF10	2.27952	1.32972	0.0949801	FALSE
SPEF2	0.876739	0.511431	0.0365308	FALSE
SPARCL1	441.643	257.625	18.4018	FALSE
DSPP	0	0	0	FALSE
DMP1	0	0	0	FALSE
MEPE	0	0	0	FALSE
MBNL1	68.035	39.6871	2.83479	FALSE
CAPSL	0	0	0	FALSE
NADK2	7.9491	4.63698	0.331213	FALSE
GPD1L	22.7952	13.2972	0.949801	FALSE
GJA1	70.8405	41.3236	2.95169	FALSE
CCNO	0.0584493	0.0340954	0.00243539	FALSE
DDX4	0	0	0	FALSE
CLEC4F	0.876739	0.511431	0.0365308	FALSE
SLC30A6	6.02028	3.51183	0.250845	FALSE
PELO	5.49423	3.20497	0.228926	TRUE
RASGRP3	4.55904	2.65944	0.18996	FALSE
SAR1B	18.0608	10.5355	0.752535	FALSE
CATSPER3	0.292246	0.170477	0.0121769	FALSE
GPR180	3.39006	1.97753	0.141252	FALSE
TCTEX1D1	0.642942	0.37505	0.0267893	FALSE
DNAI4	0.876739	0.511431	0.0365308	FALSE
ANKRD22	0.116899	0.0681908	0.00487077	FALSE
FARP1	10.4624	6.10308	0.435934	FALSE
IFIT5	7.77376	4.53469	0.323906	FALSE
SLC16A12	1.05209	0.613718	0.043837	FALSE
PANK1	1.22744	0.716004	0.0511431	FALSE
PRDM8	2.80557	1.63658	0.116899	FALSE
BMP3	0.876739	0.511431	0.0365308	FALSE
HNRNPDL	156.586	91.3416	6.5244	FALSE
HHEX	9.46879	5.52346	0.394533	FALSE
UTRN	30.7443	17.9342	1.28101	FALSE
GRM1	0	0	0	FALSE
PTPRK	6.25407	3.64821	0.260586	FALSE
GGPS1	14.0278	8.1829	0.584493	TRUE
CNTNAP4	0.175348	0.102286	0.00730616	FALSE
ZNF117	12.0406	7.02366	0.50169	FALSE
RAB3C	0.642942	0.37505	0.0267893	FALSE
LMNTD1	0.233797	0.136382	0.00974155	FALSE
MARVELD2	0.175348	0.102286	0.00730616	FALSE
RAD17	5.61113	3.27316	0.233797	TRUE
MED21	9.76103	5.69394	0.40671	TRUE
PLOD2	36.8815	21.5142	1.53673	FALSE
STK32B	2.04573	1.19334	0.0852385	FALSE
NRSN1	0	0	0	FALSE
JAKMIP1	0.175348	0.102286	0.00730616	FALSE
ZIC1	1.98728	1.15924	0.0828032	FALSE
ADGRA3	4.73439	2.76173	0.197266	FALSE
CPB1	9.17654	5.35298	0.382356	FALSE
SREK1IP1	3.62386	2.11392	0.150994	FALSE
LGI2	1.98728	1.15924	0.0828032	FALSE
CWC27	7.8322	4.56879	0.326342	FALSE
MR1	5.02664	2.93221	0.209443	FALSE
SRP19	17.6517	10.2968	0.735487	TRUE
CENPH	2.45487	1.43201	0.102286	FALSE
CDYL	8.1829	4.77336	0.340954	FALSE
CARHSP1	59.2676	34.5728	2.46948	FALSE
TEKT5	0	0	0	FALSE
BANK1	4.96819	2.89811	0.207008	FALSE
TXNDC11	9.17654	5.35298	0.382356	FALSE
DAB2	44.9475	26.2194	1.87281	FALSE
ACMSD	0	0	0	FALSE
ACOXL	0.642942	0.37505	0.0267893	FALSE
BCL2L11	4.73439	2.76173	0.197266	FALSE
ANAPC1	3.74075	2.18211	0.155865	FALSE
CAST	84.4008	49.2338	3.5167	FALSE
SCOC	26.1853	15.2747	1.09105	FALSE
CLGN	0.233797	0.136382	0.00974155	FALSE
CETN3	10.1702	5.9326	0.423757	FALSE
SMARCA5	9.87793	5.76213	0.41158	FALSE
SYCP2L	0.350696	0.204573	0.0146123	FALSE
BMP6	9.64413	5.62574	0.401839	FALSE
RGPD3	0.116899	0.0681908	0.00487077	FALSE
RASSF3	19.3467	11.2856	0.806113	FALSE
HNRNPU	64.4696	37.6072	2.68623	TRUE
RANBP2	11.8652	6.92137	0.494384	FALSE
AHCTF1	7.36461	4.29602	0.306859	FALSE
MERTK	11.7483	6.85318	0.489513	FALSE
TMEM87B	6.13718	3.58002	0.255716	FALSE
OR14K1	0	0	0	FALSE
PTPRR	0	0	0	FALSE
NR4A2	23.3797	13.6382	0.974155	FALSE
CCDC148	0.116899	0.0681908	0.00487077	FALSE
PLA2R1	2.74712	1.60248	0.114463	FALSE
RBMS1	34.0175	19.8435	1.4174	FALSE
SCN3A	0.584493	0.340954	0.0243539	FALSE
FEZF2	0.0584493	0.0340954	0.00243539	FALSE
CD96	3.03936	1.77296	0.12664	FALSE
SLC25A27	19.6974	11.4902	0.820725	FALSE
ADGRF1	0.0584493	0.0340954	0.00243539	FALSE
ADGRF4	0.116899	0.0681908	0.00487077	FALSE
FRMD1	2.10417	1.22744	0.0876739	FALSE
CYRIB	24.1396	14.0814	1.00581	FALSE
ASAP1	20.5157	11.9675	0.854821	FALSE
TRAPPC8	6.13718	3.58002	0.255716	FALSE
FAM81B	0	0	0	FALSE
INO80C	10.5209	6.13718	0.43837	FALSE
LPCAT1	6.48787	3.78459	0.270328	FALSE
PLEKHG4B	0.0584493	0.0340954	0.00243539	FALSE
NMRAL1	12.1575	7.09185	0.506561	FALSE
UBALD1	14.9046	8.69433	0.621024	FALSE
C16orf89	10.404	6.06898	0.433499	FALSE
TMEM251	9.70258	5.65984	0.404274	FALSE
ING1	8.00755	4.67107	0.333648	FALSE
TEX29	0.292246	0.170477	0.0121769	FALSE
SPACA7	0	0	0	FALSE
ADPRHL1	1.75348	1.02286	0.0730616	FALSE
CMTM7	13.3264	7.77376	0.555268	FALSE
FBXL2	0.526044	0.306859	0.0219185	FALSE
UBP1	13.794	8.04652	0.574751	FALSE
RMND5A	10.404	6.06898	0.433499	FALSE
CD8A	3.09781	1.80706	0.129076	FALSE
RPIA	10.0533	5.86441	0.418887	FALSE
GOLGA8F	0	0	0	FALSE
PTPRD	1.22744	0.716004	0.0511431	FALSE
LURAP1L	8.5336	4.97793	0.355567	FALSE
CNKSR3	2.16262	1.26153	0.0901093	FALSE
GTF2E1	3.03936	1.77296	0.12664	FALSE
CFDP1	26.3022	15.3429	1.09592	FALSE
TGIF2LX	0	0	0	FALSE
ZDHHC7	19.2883	11.2515	0.803678	FALSE
CIBAR2	0.0584493	0.0340954	0.00243539	FALSE
C7orf31	1.81193	1.05696	0.075497	FALSE
TMPRSS11D	0	0	0	FALSE
JAZF1	9.00119	5.25069	0.37505	FALSE
CMIP	16.3074	9.51262	0.679473	FALSE
SPHKAP	0	0	0	FALSE
KCNJ16	0.175348	0.102286	0.00730616	FALSE
PID1	18.2362	10.6378	0.759841	FALSE
TRIP12	28.1726	16.434	1.17386	TRUE
FBXO36	1.11054	0.647813	0.0462724	FALSE
CEBPG	11.1638	6.51223	0.465159	FALSE
KCTD15	11.2223	6.54632	0.467594	FALSE
ZNF599	2.57177	1.5002	0.107157	FALSE
MCOLN2	0.409145	0.238668	0.0170477	FALSE
LGI4	45.3566	26.458	1.88986	FALSE
DDAH1	6.02028	3.51183	0.250845	FALSE
SREK1	3.27316	1.90934	0.136382	FALSE
CHD1	8.59205	5.01203	0.358002	FALSE
ANKFN1	0.409145	0.238668	0.0170477	FALSE
DGKE	2.39642	1.39791	0.0998509	FALSE
HS2ST1	4.67594	2.72763	0.194831	FALSE
MSI2	4.3837	2.55716	0.182654	FALSE
CACNA2D1	6.78012	3.95507	0.282505	FALSE
ZUP1	2.57177	1.5002	0.107157	FALSE
HS3ST3A1	0.233797	0.136382	0.00974155	FALSE
GDPD1	0.467594	0.272763	0.0194831	FALSE
NUS1	10.404	6.06898	0.433499	TRUE
SEMA3D	1.87038	1.09105	0.0779324	FALSE
PPP2R5E	7.42306	4.33012	0.309294	FALSE
ASB17	0	0	0	FALSE
GRAP	3.68231	2.14801	0.153429	FALSE
SLC5A10	0.116899	0.0681908	0.00487077	FALSE
AK5	0.584493	0.340954	0.0243539	FALSE
CABYR	0.876739	0.511431	0.0365308	FALSE
IMPACT	11.2807	6.58042	0.47003	FALSE
ANKRD29	10.404	6.06898	0.433499	FALSE
SDHAF4	6.54632	3.81869	0.272763	FALSE
CHST9	0	0	0	FALSE
THY1	52.9551	30.8905	2.20646	FALSE
DNAAF1	0.175348	0.102286	0.00730616	FALSE
C16orf74	2.10417	1.22744	0.0876739	FALSE
TBCEL	4.32525	2.52306	0.180219	FALSE
JPH3	0.116899	0.0681908	0.00487077	FALSE
ANKH	5.78648	3.37545	0.241103	FALSE
OTULIN	2.92246	1.70477	0.121769	FALSE
UBASH3B	1.98728	1.15924	0.0828032	FALSE
ROBO4	24.198	14.1155	1.00825	FALSE
ROBO3	1.63658	0.954672	0.0681908	FALSE
PANX3	0	0	0	FALSE
TBRG1	3.21471	1.87525	0.133946	FALSE
NRGN	8.066	4.70517	0.336083	FALSE
RETREG1	9.11809	5.31889	0.37992	FALSE
CDH12	0	0	0	FALSE
GPR15	0.350696	0.204573	0.0146123	FALSE
TOMM70	17.3594	10.1263	0.72331	FALSE
ABI3BP	24.1396	14.0814	1.00581	FALSE
ANGPT1	14.6708	8.55795	0.611282	FALSE
PITPNC1	15.0215	8.76252	0.625894	FALSE
CC2D1B	7.8322	4.56879	0.326342	FALSE
CERS3	0.0584493	0.0340954	0.00243539	FALSE
PRKCA	1.81193	1.05696	0.075497	FALSE
LRRK1	1.69503	0.988767	0.0706262	FALSE
CEP112	6.60477	3.85278	0.275199	FALSE
GAL3ST2	0.292246	0.170477	0.0121769	FALSE
ABCA9	19.6974	11.4902	0.820725	FALSE
ABCA6	13.6187	7.94423	0.567445	FALSE
ABCA10	5.08509	2.9663	0.211879	FALSE
ABCA5	4.44215	2.59125	0.185089	FALSE
ENPP3	0.701391	0.409145	0.0292246	FALSE
C4orf19	1.98728	1.15924	0.0828032	FALSE
UCHL1	17.5932	10.2627	0.733052	FALSE
MIA3	14.963	8.72843	0.623459	FALSE
DISP1	3.97455	2.31849	0.165606	FALSE
TNIK	0.81829	0.477336	0.0340954	FALSE
FAM167A	0.350696	0.204573	0.0146123	FALSE
NEIL2	5.55268	3.23906	0.231362	FALSE
PGM5	16.8918	9.85358	0.703827	FALSE
WNT3A	0	0	0	FALSE
OBSCN	2.04573	1.19334	0.0852385	FALSE
LONRF1	9.46879	5.52346	0.394533	FALSE
TRIM11	5.96183	3.47773	0.248409	FALSE
ENAH	15.3722	8.9671	0.640507	FALSE
PPP1R3A	0	0	0	FALSE
CCSAP	1.51968	0.886481	0.0633201	FALSE
ASZ1	0	0	0	FALSE
SH3RF1	5.72803	3.34135	0.238668	FALSE
GBP5	2.16262	1.26153	0.0901093	FALSE
BUB3	21.3924	12.4789	0.891352	TRUE
GPR26	0	0	0	FALSE
CCDC173	0.175348	0.102286	0.00730616	FALSE
MMP21	0.116899	0.0681908	0.00487077	FALSE
C10orf90	0.409145	0.238668	0.0170477	FALSE
DIPK1A	10.9885	6.40994	0.457853	FALSE
ATP5MC3	114.385	66.7247	4.76605	FALSE
CNTNAP3B	5.20199	3.03449	0.216749	FALSE
MAGED4	0.0584493	0.0340954	0.00243539	FALSE
SRSF12	0.233797	0.136382	0.00974155	FALSE
PDLIM3	21.2171	12.3766	0.884046	FALSE
SORBS2	16.0151	9.34214	0.667296	FALSE
ELOC	45.7658	26.6967	1.90691	FALSE
LY96	16.7165	9.75129	0.696521	FALSE
PSMA8	0	0	0	FALSE
TMSB4Y	0.526044	0.306859	0.0219185	FALSE
CXADR	2.10417	1.22744	0.0876739	FALSE
BTG3	18.0024	10.5014	0.750099	FALSE
C21orf91	3.68231	2.14801	0.153429	FALSE
CHODL	1.92883	1.12515	0.0803678	FALSE
TMPRSS15	0	0	0	FALSE
NCAM2	0.409145	0.238668	0.0170477	FALSE
L3MBTL4	1.75348	1.02286	0.0730616	FALSE
PDE1C	1.40278	0.81829	0.0584493	FALSE
RABGEF1	9.46879	5.52346	0.394533	FALSE
MRPL39	13.5018	7.87604	0.562574	FALSE
JAM2	11.9821	6.98956	0.499254	FALSE
ATP5PF	160.502	93.626	6.68757	FALSE
GABPA	9.93638	5.79622	0.414016	FALSE
ADAMTS1	137.122	79.9879	5.71342	FALSE
ADAMTS5	10.2286	5.9667	0.426193	FALSE
TSEN2	5.20199	3.03449	0.216749	FALSE
SLFN13	1.81193	1.05696	0.075497	FALSE
WNT7A	0	0	0	FALSE
XPC	13.3849	7.80785	0.557704	FALSE
CCDC174	5.55268	3.23906	0.231362	FALSE
FGD5	11.573	6.75089	0.482207	FALSE
FLCN	12.7419	7.4328	0.530914	FALSE
DPH3	8.2998	4.84155	0.345825	FALSE
OXNAD1	3.39006	1.97753	0.141252	FALSE
PLCL2	4.55904	2.65944	0.18996	FALSE
CXXC1	10.5793	6.17127	0.440805	FALSE
SKA1	0.233797	0.136382	0.00974155	FALSE
PPP4R1	12.099	7.05775	0.504125	FALSE
APCDD1	30.6859	17.9001	1.27858	FALSE
PIEZO2	0.701391	0.409145	0.0292246	FALSE
MPPE1	8.70894	5.08022	0.362873	FALSE
USP43	0.175348	0.102286	0.00730616	FALSE
RAB6B	3.97455	2.31849	0.165606	FALSE
EME1	0.292246	0.170477	0.0121769	FALSE
EPHB1	0.584493	0.340954	0.0243539	FALSE
ACSS1	7.48151	4.36421	0.31173	FALSE
ANKRD40	25.0163	14.5928	1.04235	FALSE
ZNF18	4.20835	2.45487	0.175348	FALSE
CA10	0	0	0	FALSE
VOPP1	17.7686	10.365	0.740358	FALSE
SEPTIN14	0.526044	0.306859	0.0219185	FALSE
APOOL	3.44851	2.01163	0.143688	FALSE
DKK2	0.81829	0.477336	0.0340954	FALSE
CYP2U1	4.5006	2.62535	0.187525	FALSE
RSPH10B	0.0584493	0.0340954	0.00243539	FALSE
FBXL18	1.34433	0.784195	0.0560139	FALSE
CNTNAP5	0	0	0	FALSE
PROM2	0.409145	0.238668	0.0170477	FALSE
AK9	2.04573	1.19334	0.0852385	FALSE
ODF1	0	0	0	FALSE
KLF10	38.2258	22.2984	1.59274	FALSE
PTPRN2	2.22107	1.29563	0.0925447	FALSE
AZIN1	36.0632	21.0369	1.50263	FALSE
ATP6V1C1	13.9109	8.11471	0.579622	FALSE
PIP4P2	6.95547	4.05735	0.289811	FALSE
OTUD6B	3.85765	2.2503	0.160736	FALSE
CDK19	3.62386	2.11392	0.150994	FALSE
GTF3C6	31.095	18.1388	1.29563	FALSE
TTC39B	1.11054	0.647813	0.0462724	FALSE
AGPAT5	3.15626	1.84115	0.131511	FALSE
MMS19	15.1384	8.83071	0.630765	FALSE
OR4K1	0	0	0	FALSE
PI4K2A	7.01391	4.09145	0.292246	FALSE
MARVELD1	20.9833	12.2403	0.874304	FALSE
ZFYVE27	8.4167	4.90974	0.350696	FALSE
GOLGA7B	0.701391	0.409145	0.0292246	FALSE
GPR78	0	0	0	FALSE
TRMT44	3.39006	1.97753	0.141252	FALSE
SLC25A28	32.4978	18.9571	1.35408	FALSE
HSPA13	7.89065	4.60288	0.328777	FALSE
SAMSN1	18.8791	11.0128	0.78663	FALSE
USP25	15.0799	8.79662	0.62833	FALSE
GRAMD2B	7.48151	4.36421	0.31173	FALSE
ZCCHC10	9.23499	5.38708	0.384791	FALSE
C16orf87	2.16262	1.26153	0.0901093	FALSE
MOV10	4.44215	2.59125	0.185089	FALSE
RHOC	155.008	90.4211	6.45865	FALSE
PPM1J	0.642942	0.37505	0.0267893	FALSE
DBI	209.424	122.164	8.72599	FALSE
SLC16A1	12.099	7.05775	0.504125	TRUE
HEATR3	4.1499	2.42077	0.172912	FALSE
TRIM74	0.526044	0.306859	0.0219185	FALSE
NIFK	17.1256	9.98996	0.713568	FALSE
OXA1L	45.4151	26.4921	1.8923	FALSE
SLC7A7	8.82584	5.14841	0.367743	FALSE
MAGEC1	0	0	0	FALSE
LARP1	24.8409	14.4906	1.03504	FALSE
CNOT8	36.4139	21.2414	1.51725	FALSE
GRIA1	0.701391	0.409145	0.0292246	FALSE
LRGUK	0.116899	0.0681908	0.00487077	FALSE
SETD9	2.98091	1.73887	0.124205	FALSE
MIER3	3.97455	2.31849	0.165606	FALSE
NUP205	4.3837	2.55716	0.182654	FALSE
ZKSCAN2	0.701391	0.409145	0.0292246	FALSE
C9orf85	4.3837	2.55716	0.182654	FALSE
XAGE2	0.0584493	0.0340954	0.00243539	FALSE
PIK3AP1	4.73439	2.76173	0.197266	FALSE
RBM45	2.80557	1.63658	0.116899	FALSE
TTN	0.350696	0.204573	0.0146123	FALSE
VSIG4	80.134	46.7448	3.33892	FALSE
PDIA4	29.4	17.15	1.225	FALSE
KDM8	1.22744	0.716004	0.0511431	FALSE
PDZD9	0.0584493	0.0340954	0.00243539	FALSE
OTOA	0.0584493	0.0340954	0.00243539	FALSE
KCTD18	5.78648	3.37545	0.241103	FALSE
FAM126B	4.55904	2.65944	0.18996	FALSE
FLACC1	0.526044	0.306859	0.0219185	FALSE
C2CD6	0.350696	0.204573	0.0146123	FALSE
TMEM237	2.39642	1.39791	0.0998509	FALSE
FZD7	5.96183	3.47773	0.248409	FALSE
SPAG17	0.292246	0.170477	0.0121769	FALSE
DEPTOR	8.4167	4.90974	0.350696	FALSE
FMN2	0.701391	0.409145	0.0292246	FALSE
RNF20	10.404	6.06898	0.433499	FALSE
CYLC2	0	0	0	FALSE
PPARGC1B	1.28588	0.750099	0.0535785	FALSE
ELMO1	16.0736	9.37624	0.669731	FALSE
SLC26A2	3.03936	1.77296	0.12664	FALSE
LSM11	1.16899	0.681908	0.0487077	TRUE
MED7	5.90338	3.44364	0.245974	FALSE
SAXO1	0	0	0	FALSE
RRAGA	46.3503	27.0377	1.93126	FALSE
SLC24A2	0.0584493	0.0340954	0.00243539	FALSE
TRIM42	0	0	0	FALSE
PXYLP1	2.45487	1.43201	0.102286	FALSE
ADCY8	0	0	0	FALSE
RASA2	4.2668	2.48897	0.177783	FALSE
RMND1	7.36461	4.29602	0.306859	FALSE
RAET1L	0	0	0	FALSE
SLA	14.7292	8.59205	0.613718	FALSE
TMBIM4	46.5841	27.174	1.941	FALSE
VBP1	18.7622	10.9446	0.781759	FALSE
RAB39B	0.116899	0.0681908	0.00487077	FALSE
CLIC2	13.5018	7.87604	0.562574	FALSE
AFF2	0.526044	0.306859	0.0219185	FALSE
MICU3	3.74075	2.18211	0.155865	FALSE
GRIP1	0.292246	0.170477	0.0121769	FALSE
VPS37A	11.0469	6.44403	0.460288	FALSE
KIF5A	0.233797	0.136382	0.00974155	FALSE
NAT2	0.0584493	0.0340954	0.00243539	FALSE
MAGEA8	0	0	0	FALSE
PSD3	1.40278	0.81829	0.0584493	FALSE
CARNMT1	2.98091	1.73887	0.124205	FALSE
MCU	3.56541	2.07982	0.148559	FALSE
MIDEAS	5.26044	3.06859	0.219185	FALSE
CFAP70	0.759841	0.44324	0.03166	FALSE
GNA14	1.98728	1.15924	0.0828032	FALSE
FAM161B	1.57813	0.920576	0.0657555	FALSE
GNAQ	13.7356	8.01242	0.572316	FALSE
WIF1	0.759841	0.44324	0.03166	FALSE
UGT2B4	0.467594	0.272763	0.0194831	FALSE
GPR61	0	0	0	FALSE
MMP16	0.409145	0.238668	0.0170477	FALSE
ADK	13.9694	8.14881	0.582058	FALSE
KCNMA1	6.37097	3.7164	0.265457	FALSE
BATF	3.21471	1.87525	0.133946	FALSE
DCK	6.48787	3.78459	0.270328	FALSE
ADAMTS3	1.34433	0.784195	0.0560139	FALSE
ALX3	0.642942	0.37505	0.0267893	FALSE
DPY19L4	6.72167	3.92097	0.28007	FALSE
NDUFAF6	2.74712	1.60248	0.114463	FALSE
DRAM2	22.2107	12.9563	0.925447	FALSE
C8orf37	0.993638	0.579622	0.0414016	FALSE
PPEF2	0	0	0	FALSE
CFAP161	0.233797	0.136382	0.00974155	FALSE
ADAMTSL3	3.68231	2.14801	0.153429	FALSE
ART3	0.584493	0.340954	0.0243539	FALSE
SLC28A1	0.116899	0.0681908	0.00487077	FALSE
WHAMM	4.5006	2.62535	0.187525	FALSE
CXCL13	1.51968	0.886481	0.0633201	FALSE
N6AMT1	1.40278	0.81829	0.0584493	FALSE
RWDD2B	0.350696	0.204573	0.0146123	FALSE
USP16	15.7813	9.20576	0.657555	FALSE
CCT8	42.4926	24.7874	1.77053	FALSE
MAP3K7CL	3.15626	1.84115	0.131511	FALSE
NAA11	0	0	0	FALSE
BACH1	9.23499	5.38708	0.384791	FALSE
CLDN17	0	0	0	FALSE
CLDN8	0.0584493	0.0340954	0.00243539	FALSE
TSPAN7	32.7901	19.1275	1.36625	FALSE
TIAM1	4.20835	2.45487	0.175348	FALSE
SCAF4	8.24135	4.80745	0.34339	FALSE
RPGR	11.2223	6.54632	0.467594	FALSE
CDK20	1.69503	0.988767	0.0706262	FALSE
PCGF6	4.2668	2.48897	0.177783	FALSE
ANKRD9	7.07236	4.12555	0.294682	FALSE
SFR1	2.80557	1.63658	0.116899	FALSE
SORCS3	0.116899	0.0681908	0.00487077	FALSE
SFXN2	0.876739	0.511431	0.0365308	FALSE
ATP5MPL	63.0083	36.7549	2.62535	FALSE
FUT6	0.0584493	0.0340954	0.00243539	FALSE
TDRD9	0.233797	0.136382	0.00974155	FALSE
FGF18	2.45487	1.43201	0.102286	FALSE
PCDH1	14.0278	8.1829	0.584493	FALSE
SH3RF2	1.11054	0.647813	0.0462724	FALSE
GDF6	0.759841	0.44324	0.03166	FALSE
UQCRB	116.197	67.7817	4.84155	FALSE
MTERF3	8.76739	5.11431	0.365308	FALSE
PTDSS1	0.935189	0.545527	0.0389662	FALSE
PPP2R2B	0.759841	0.44324	0.03166	FALSE
RPL30	1267.82	739.564	52.826	TRUE
KCNS2	0.350696	0.204573	0.0146123	FALSE
FAM122C	1.34433	0.784195	0.0560139	FALSE
SUPV3L1	5.90338	3.44364	0.245974	TRUE
FAM122B	9.35189	5.45527	0.389662	FALSE
EEF1A1	4246.4	2477.07	176.933	TRUE
FBXO43	0	0	0	FALSE
HKDC1	0.0584493	0.0340954	0.00243539	FALSE
HK1	27.4712	16.0248	1.14463	FALSE
TYSND1	3.33161	1.94344	0.138817	FALSE
PHF6	3.9161	2.28439	0.163171	FALSE
CD109	5.02664	2.93221	0.209443	FALSE
LRFN2	0	0	0	FALSE
NODAL	0.409145	0.238668	0.0170477	FALSE
PRG3	0	0	0	FALSE
UBE2L6	41.3236	24.1055	1.72182	FALSE
ZDHHC5	16.9503	9.88767	0.706262	FALSE
MED19	6.60477	3.85278	0.275199	FALSE
ZFAND3	25.8346	15.0702	1.07644	FALSE
NPTN	49.4481	28.8447	2.06034	FALSE
KAT6B	4.44215	2.59125	0.185089	FALSE
SAMD8	8.1829	4.77336	0.340954	FALSE
RAB11FIP1	4.3837	2.55716	0.182654	FALSE
UNC5D	0	0	0	FALSE
GLYATL2	0.116899	0.0681908	0.00487077	FALSE
UTP14A	6.72167	3.92097	0.28007	FALSE
AIFM1	12.2744	7.16004	0.511431	FALSE
MAPK13	5.08509	2.9663	0.211879	FALSE
BAG4	6.02028	3.51183	0.250845	FALSE
MS4A1	2.10417	1.22744	0.0876739	FALSE
TBC1D31	2.27952	1.32972	0.0949801	FALSE
NTAQ1	4.1499	2.42077	0.172912	FALSE
ATAD2	1.69503	0.988767	0.0706262	FALSE
FBXO32	6.37097	3.7164	0.265457	FALSE
NSMCE2	11.6314	6.78499	0.484642	FALSE
ZNF689	2.04573	1.19334	0.0852385	FALSE
PRR14	11.9821	6.98956	0.499254	FALSE
FBRS	14.963	8.72843	0.623459	FALSE
FRRS1	0.993638	0.579622	0.0414016	FALSE
PHKG2	5.26044	3.06859	0.219185	FALSE
MFSD14A	17.0087	9.92177	0.708698	FALSE
SASS6	0.759841	0.44324	0.03166	FALSE
COX6A2	1.11054	0.647813	0.0462724	FALSE
ITGAD	0.116899	0.0681908	0.00487077	FALSE
ADGRG4	0.0584493	0.0340954	0.00243539	FALSE
ZIC3	0	0	0	FALSE
MALSU1	1.51968	0.886481	0.0633201	FALSE
VPS8	6.37097	3.7164	0.265457	FALSE
GALK2	6.02028	3.51183	0.250845	FALSE
LHFPL4	0	0	0	FALSE
B3GNT7	1.81193	1.05696	0.075497	FALSE
MPV17L	1.05209	0.613718	0.043837	FALSE
BUB1B	0.233797	0.136382	0.00974155	FALSE
PDE6D	9.81948	5.72803	0.409145	FALSE
EIF4A2	104.274	60.8262	4.34473	FALSE
BRPF1	4.67594	2.72763	0.194831	FALSE
RPUSD3	10.9885	6.40994	0.457853	FALSE
SST	3.21471	1.87525	0.133946	FALSE
TATDN2	9.05964	5.28479	0.377485	FALSE
GHRL	0.292246	0.170477	0.0121769	FALSE
SEC13	36.297	21.1733	1.51238	TRUE
EXOG	2.27952	1.32972	0.0949801	FALSE
NTAN1	22.5614	13.1608	0.940059	FALSE
SHCBP1L	0	0	0	FALSE
NMNAT2	4.96819	2.89811	0.207008	FALSE
ZFYVE9	5.43578	3.17087	0.226491	FALSE
ATP2B2	0	0	0	FALSE
LYZL4	0	0	0	FALSE
SLC6A1	1.11054	0.647813	0.0462724	FALSE
SMG1	7.53996	4.39831	0.314165	TRUE
FCHO2	9.70258	5.65984	0.404274	FALSE
RBPMS	139.285	81.2494	5.80353	FALSE
TMEM171	0.0584493	0.0340954	0.00243539	FALSE
KLHL40	0.0584493	0.0340954	0.00243539	FALSE
C8A	0	0	0	FALSE
TIMP4	103.864	60.5876	4.32768	FALSE
SYN2	4.09145	2.38668	0.170477	FALSE
NRG1	0.292246	0.170477	0.0121769	FALSE
ODR4	6.95547	4.05735	0.289811	FALSE
CPT2	7.53996	4.39831	0.314165	FALSE
NECAP2	22.2692	12.9904	0.927882	FALSE
LRP8	1.11054	0.647813	0.0462724	FALSE
CDCP2	0	0	0	FALSE
PAXIP1	2.51332	1.4661	0.104722	FALSE
STEAP2	11.6899	6.81908	0.487077	FALSE
SSBP3	15.3722	8.9671	0.640507	TRUE
HTR5A	0	0	0	FALSE
CLDN12	4.85129	2.82992	0.202137	FALSE
MMP14	88.5507	51.6546	3.68961	FALSE
FZD1	3.15626	1.84115	0.131511	FALSE
GATAD1	13.268	7.73966	0.552833	FALSE
SUSD3	3.56541	2.07982	0.148559	FALSE
TMED6	0.292246	0.170477	0.0121769	FALSE
CLEC18A	0.116899	0.0681908	0.00487077	FALSE
DHRS4	19.9312	11.6265	0.830467	FALSE
C1orf158	0	0	0	FALSE
CLEC18C	0	0	0	FALSE
ARMC12	0.935189	0.545527	0.0389662	FALSE
DDX19B	15.7229	9.17167	0.655119	FALSE
ST3GAL2	5.02664	2.93221	0.209443	FALSE
FCSK	2.27952	1.32972	0.0949801	FALSE
IL34	2.57177	1.5002	0.107157	FALSE
DHRS1	7.24771	4.22783	0.301988	FALSE
CACNA1D	0.0584493	0.0340954	0.00243539	FALSE
ARSL	0.233797	0.136382	0.00974155	FALSE
KIT	3.85765	2.2503	0.160736	FALSE
HYDIN	0.175348	0.102286	0.00730616	FALSE
AASDH	2.51332	1.4661	0.104722	FALSE
ZNF19	1.92883	1.12515	0.0803678	FALSE
CACNA2D3	0.116899	0.0681908	0.00487077	FALSE
RNF111	4.79284	2.79582	0.199702	FALSE
CCNB2	0.584493	0.340954	0.0243539	FALSE
FAM81A	0.233797	0.136382	0.00974155	FALSE
MYO1E	17.8855	10.4332	0.745228	FALSE
APPL1	9.11809	5.31889	0.37992	FALSE
PWWP3B	2.04573	1.19334	0.0852385	FALSE
AFAP1L1	13.9694	8.14881	0.582058	FALSE
TSC22D3	313.522	182.888	13.0634	FALSE
VPS26C	11.573	6.75089	0.482207	FALSE
DYRK1A	13.5018	7.87604	0.562574	FALSE
KCNJ6	0	0	0	FALSE
KCNJ15	5.08509	2.9663	0.211879	FALSE
ERG	14.3785	8.38747	0.599105	FALSE
ETS2	64.2358	37.4709	2.67649	FALSE
TSPAN18	12.9757	7.56918	0.540656	FALSE
LCA5L	0.233797	0.136382	0.00974155	FALSE
SLC35B2	11.7483	6.85318	0.489513	FALSE
TMEM164	9.87793	5.76213	0.41158	FALSE
MX1	14.963	8.72843	0.623459	FALSE
CREB3L1	5.02664	2.93221	0.209443	FALSE
C2CD2	23.3213	13.6041	0.971719	FALSE
TAB3	4.73439	2.76173	0.197266	FALSE
SLC38A10	21.9769	12.8199	0.915706	FALSE
C9orf43	0.175348	0.102286	0.00730616	FALSE
PALM2AKAP2	56.6958	33.0726	2.36233	FALSE
ZNF618	1.92883	1.12515	0.0803678	FALSE
DGKI	0.292246	0.170477	0.0121769	FALSE
TMEM268	4.2668	2.48897	0.177783	FALSE
SVOPL	0	0	0	FALSE
SNX22	0.233797	0.136382	0.00974155	FALSE
UBN2	1.98728	1.15924	0.0828032	FALSE
BRAF	5.14354	3.0004	0.214314	FALSE
SLC34A2	0.233797	0.136382	0.00974155	FALSE
ACAN	0.701391	0.409145	0.0292246	FALSE
PSMG3	15.3137	8.933	0.638071	TRUE
CABP1	6.78012	3.95507	0.282505	FALSE
WDR19	4.3837	2.55716	0.182654	FALSE
SLC37A3	11.2223	6.54632	0.467594	FALSE
AP3S2	14.1447	8.25109	0.589364	FALSE
FMNL2	15.4306	9.00119	0.642942	FALSE
GAREM2	1.28588	0.750099	0.0535785	FALSE
SPPL3	12.2159	7.12594	0.508996	FALSE
DPYSL5	0	0	0	FALSE
DRC1	0	0	0	FALSE
RAB28	9.99483	5.83032	0.416451	FALSE
PRXL2B	4.85129	2.82992	0.202137	FALSE
TNFRSF14	21.6262	12.6153	0.901093	FALSE
PANK4	5.90338	3.44364	0.245974	FALSE
CIB4	0	0	0	FALSE
MEGF11	0	0	0	FALSE
C12orf43	5.72803	3.34135	0.238668	FALSE
PEX10	8.70894	5.08022	0.362873	FALSE
RER1	58.6831	34.2318	2.44513	FALSE
RADIL	1.98728	1.15924	0.0828032	FALSE
SKI	22.3861	13.0585	0.932753	FALSE
WIPI2	18.1777	10.6037	0.757405	FALSE
LDLRAP1	6.42942	3.7505	0.267893	FALSE
AGAP1	3.09781	1.80706	0.129076	FALSE
KRTCAP3	1.28588	0.750099	0.0535785	FALSE
ANKRD61	0.233797	0.136382	0.00974155	FALSE
PAFAH2	2.68867	1.56839	0.112028	FALSE
EXTL1	0.116899	0.0681908	0.00487077	TRUE
SLC30A2	0.0584493	0.0340954	0.00243539	FALSE
BABAM2	18.0608	10.5355	0.752535	FALSE
TRIM63	0.701391	0.409145	0.0292246	FALSE
CFAP251	0.642942	0.37505	0.0267893	FALSE
MRPL17	11.573	6.75089	0.482207	TRUE
DUSP2	9.93638	5.79622	0.414016	FALSE
GRHL3	0.116899	0.0681908	0.00487077	FALSE
UBXN11	6.13718	3.58002	0.255716	FALSE
NLRP14	0	0	0	FALSE
PTPDC1	2.16262	1.26153	0.0901093	FALSE
GALNT14	0.701391	0.409145	0.0292246	FALSE
NCK1	20.1066	11.7288	0.837773	FALSE
HPD	1.34433	0.784195	0.0560139	FALSE
RHPN1	1.51968	0.886481	0.0633201	FALSE
TPRG1L	26.7113	15.5816	1.11297	FALSE
LRRC43	0.292246	0.170477	0.0121769	FALSE
PRXL2C	7.77376	4.53469	0.323906	FALSE
XDH	0.116899	0.0681908	0.00487077	FALSE
XKR8	3.39006	1.97753	0.141252	FALSE
CNNM4	1.63658	0.954672	0.0681908	TRUE
EYA3	2.74712	1.60248	0.114463	FALSE
DZIP1L	2.86402	1.67068	0.119334	FALSE
TMSB15A	0.584493	0.340954	0.0243539	FALSE
FANCC	1.51968	0.886481	0.0633201	FALSE
MRAS	53.7149	31.3337	2.23812	FALSE
WASF2	32.264	18.8207	1.34433	FALSE
ABHD3	9.99483	5.83032	0.416451	FALSE
ESYT3	0.0584493	0.0340954	0.00243539	FALSE
FAIM	10.6962	6.23946	0.445676	FALSE
TENT5B	4.96819	2.89811	0.207008	FALSE
CLSTN2	10.6378	6.20537	0.44324	FALSE
COLEC12	7.24771	4.22783	0.301988	FALSE
RNF207	1.92883	1.12515	0.0803678	FALSE
CUL4B	10.93	6.37584	0.455417	FALSE
GPR153	7.71531	4.5006	0.321471	FALSE
SLC13A3	0.759841	0.44324	0.03166	FALSE
GPRASP2	2.98091	1.73887	0.124205	FALSE
RHBDL2	1.28588	0.750099	0.0535785	FALSE
AUTS2	5.08509	2.9663	0.211879	FALSE
SHROOM4	4.73439	2.76173	0.197266	FALSE
H2BC5	14.8461	8.66024	0.618588	FALSE
CDC25C	0.116899	0.0681908	0.00487077	FALSE
H4C8	0.292246	0.170477	0.0121769	FALSE
MITD1	10.4624	6.10308	0.435934	FALSE
EIF5B	23.029	13.4336	0.959543	TRUE
RIBC1	0.409145	0.238668	0.0170477	FALSE
TMSB15B	2.74712	1.60248	0.114463	FALSE
CATIP	0.0584493	0.0340954	0.00243539	FALSE
CNOT11	9.17654	5.35298	0.382356	FALSE
KCNB1	6.25407	3.64821	0.260586	FALSE
TSPAN33	1.87038	1.09105	0.0779324	FALSE
NRG2	1.34433	0.784195	0.0560139	FALSE
AHCYL2	4.1499	2.42077	0.172912	FALSE
B4GALT5	16.7749	9.78539	0.698956	FALSE
CD1D	1.57813	0.920576	0.0657555	FALSE
CD1A	0.0584493	0.0340954	0.00243539	FALSE
SPATA2	2.27952	1.32972	0.0949801	FALSE
CD1C	1.57813	0.920576	0.0657555	FALSE
CD1B	0.0584493	0.0340954	0.00243539	FALSE
DNAH3	0	0	0	FALSE
CD1E	0.409145	0.238668	0.0170477	FALSE
HMHB1	0.175348	0.102286	0.00730616	FALSE
CPA2	3.21471	1.87525	0.133946	FALSE
NCF1	4.3837	2.55716	0.182654	FALSE
CPA5	0.175348	0.102286	0.00730616	FALSE
TSR2	20.5742	12.0016	0.857256	TRUE
PPP1R9A	0.993638	0.579622	0.0414016	FALSE
ZC3H18	8.24135	4.80745	0.34339	TRUE
ZFAND2B	16.658	9.71719	0.694085	FALSE
POM121L2	0	0	0	FALSE
GDPD5	18.1193	10.5696	0.75497	FALSE
DYNC1I1	1.46123	0.852385	0.0608847	FALSE
PFKFB1	16.5411	9.649	0.689215	FALSE
ALAS2	1.11054	0.647813	0.0462724	FALSE
TMED4	20.5742	12.0016	0.857256	FALSE
PPP1R15B	23.7889	13.8768	0.991203	FALSE
COPG2	7.07236	4.12555	0.294682	FALSE
EMSY	3.97455	2.31849	0.165606	FALSE
PAGE5	0	0	0	FALSE
GPAT4	13.794	8.04652	0.574751	FALSE
PKD1L1	0.993638	0.579622	0.0414016	FALSE
ZSCAN12	1.40278	0.81829	0.0584493	FALSE
TAGLN2	234.908	137.029	9.78782	FALSE
ELK4	5.26044	3.06859	0.219185	FALSE
SLAMF8	4.033	2.35258	0.168042	FALSE
SLC45A3	0.81829	0.477336	0.0340954	FALSE
DUSP23	43.837	25.5716	1.82654	FALSE
RNF166	13.268	7.73966	0.552833	FALSE
NBL1	97.2012	56.7007	4.05005	FALSE
HTR6	0	0	0	FALSE
ITLN2	4.033	2.35258	0.168042	FALSE
F11R	12.3328	7.19413	0.513867	FALSE
USF1	8.94274	5.2166	0.372614	FALSE
PLA2G2F	0	0	0	FALSE
SPATA2L	3.9161	2.28439	0.163171	FALSE
NIT1	13.0926	7.63737	0.545527	FALSE
DEDD	20.1066	11.7288	0.837773	FALSE
ZNF276	5.78648	3.37545	0.241103	FALSE
NPM2	0.350696	0.204573	0.0146123	FALSE
EDA	2.45487	1.43201	0.102286	FALSE
FGF17	0.292246	0.170477	0.0121769	FALSE
VWA5B1	0	0	0	FALSE
CDA	4.1499	2.42077	0.172912	FALSE
PINK1	29.6338	17.2864	1.23474	FALSE
B4GALT3	16.5996	9.6831	0.69165	FALSE
DMTN	20.8664	12.1721	0.869433	FALSE
ADAMTS4	68.2688	39.8235	2.84453	FALSE
FAM160B2	8.12445	4.73926	0.338519	FALSE
NDUFS2	35.1865	20.5254	1.4661	FALSE
SLC5A11	0.0584493	0.0340954	0.00243539	FALSE
FCER1G	147.117	85.8182	6.12987	FALSE
APOA2	2.22107	1.29563	0.0925447	FALSE
TOMM40L	4.96819	2.89811	0.207008	FALSE
MPZ	11.1638	6.51223	0.465159	FALSE
WFDC8	0	0	0	FALSE
CCAR2	37.466	21.8552	1.56108	FALSE
WNT9B	0.175348	0.102286	0.00730616	FALSE
CACHD1	6.48787	3.78459	0.270328	FALSE
CDC42SE2	9.64413	5.62574	0.401839	FALSE
RAPGEF6	2.27952	1.32972	0.0949801	FALSE
EPB41	6.42942	3.7505	0.267893	FALSE
MIS18A	2.51332	1.4661	0.104722	FALSE
ALG8	13.3264	7.77376	0.555268	FALSE
FBXW5	31.9718	18.6502	1.33216	FALSE
CFAP298	13.6187	7.94423	0.567445	FALSE
SYNJ1	4.44215	2.59125	0.185089	FALSE
PAXBP1	3.39006	1.97753	0.141252	FALSE
IFNAR2	12.4497	7.26232	0.518737	FALSE
MRPL10	18.7622	10.9446	0.781759	FALSE
IFNGR2	42.6095	24.8556	1.7754	FALSE
GART	14.0863	8.217	0.586928	TRUE
SON	40.3885	23.5599	1.68285	TRUE
DONSON	3.21471	1.87525	0.133946	TRUE
SV2A	0.876739	0.511431	0.0365308	FALSE
LAD1	0.292246	0.170477	0.0121769	FALSE
STC1	26.1268	15.2407	1.08862	FALSE
TNNI1	0.759841	0.44324	0.03166	FALSE
CSRP1	201.358	117.459	8.38991	FALSE
PRAC1	0	0	0	FALSE
HOXB13	0.175348	0.102286	0.00730616	FALSE
C1QC	166.697	97.2401	6.94572	FALSE
KCNE2	0.292246	0.170477	0.0121769	FALSE
ATP5MC1	57.9232	33.7886	2.41347	FALSE
RCAN1	34.1928	19.9458	1.4247	FALSE
UBE2Z	19.5805	11.422	0.815855	FALSE
CIART	4.033	2.35258	0.168042	FALSE
SNF8	16.7749	9.78539	0.698956	TRUE
CLIC6	6.66322	3.88688	0.277634	FALSE
CCDC24	0.935189	0.545527	0.0389662	FALSE
RUNX1	8.6505	5.04612	0.360437	FALSE
IGF2BP1	0	0	0	FALSE
GIP	0	0	0	FALSE
CBR1	18.9376	11.0469	0.789065	FALSE
CBR3	10.1117	5.89851	0.421322	FALSE
GJD2	0	0	0	FALSE
ACTC1	29.8676	17.4228	1.24448	FALSE
MORC3	6.54632	3.81869	0.272763	FALSE
CHAF1B	0.759841	0.44324	0.03166	FALSE
CLDN14	0.0584493	0.0340954	0.00243539	FALSE
SIM2	0.175348	0.102286	0.00730616	FALSE
HLCS	2.92246	1.70477	0.121769	FALSE
GOLGA6A	0.0584493	0.0340954	0.00243539	TRUE
SCUBE1	1.05209	0.613718	0.043837	FALSE
ARHGAP27	9.46879	5.52346	0.394533	FALSE
ADPGK	5.90338	3.44364	0.245974	FALSE
PTMS	80.8938	47.1881	3.37058	FALSE
PLA2G4D	0	0	0	FALSE
PADI4	1.05209	0.613718	0.043837	FALSE
ADIPOR1	34.9527	20.3891	1.45636	FALSE
CYB5R1	22.5614	13.1608	0.940059	FALSE
PSMD4	63.5928	37.0958	2.6497	FALSE
ATP13A2	8.94274	5.2166	0.372614	FALSE
M1AP	0.175348	0.102286	0.00730616	FALSE
PSMB4	110.761	64.6108	4.61506	TRUE
IRX6	5.72803	3.34135	0.238668	FALSE
BTG2	160.443	93.5919	6.68514	FALSE
CES5A	0	0	0	FALSE
HK2	34.0175	19.8435	1.4174	FALSE
C1R	315.977	184.32	13.1657	FALSE
CELF3	0.0584493	0.0340954	0.00243539	FALSE
ALDH4A1	41.3821	24.1396	1.72425	FALSE
STARD9	3.62386	2.11392	0.150994	FALSE
THEM4	2.68867	1.56839	0.112028	FALSE
TCHH	0.409145	0.238668	0.0170477	FALSE
LCE2B	0.292246	0.170477	0.0121769	FALSE
UBR1	5.31889	3.10268	0.22162	FALSE
AMFR	17.301	10.0922	0.720875	FALSE
MED8	17.7686	10.365	0.740358	TRUE
TGM7	0	0	0	FALSE
RGL4	2.22107	1.29563	0.0925447	FALSE
SPRR2G	1.28588	0.750099	0.0535785	FALSE
PGLYRP3	0	0	0	FALSE
ISL2	0.292246	0.170477	0.0121769	FALSE
RSPRY1	5.90338	3.44364	0.245974	FALSE
CCDC17	0.0584493	0.0340954	0.00243539	FALSE
GPBP1L1	16.7749	9.78539	0.698956	FALSE
NAE1	13.9694	8.14881	0.582058	TRUE
TMEM69	10.1702	5.9326	0.423757	FALSE
ADGRG5	0.175348	0.102286	0.00730616	FALSE
DRC7	0.0584493	0.0340954	0.00243539	FALSE
ACE	7.8322	4.56879	0.326342	FALSE
TEPP	0.0584493	0.0340954	0.00243539	FALSE
UROC1	0	0	0	FALSE
EFCAB14	29.1077	16.9795	1.21282	FALSE
SPON2	38.6934	22.5712	1.61223	FALSE
CHCHD6	5.49423	3.20497	0.228926	FALSE
CTBP1	44.4799	25.9466	1.85333	FALSE
LRRC36	0.0584493	0.0340954	0.00243539	FALSE
TPPP3	25.893	15.1043	1.07888	FALSE
ZDHHC1	10.3455	6.03489	0.431064	FALSE
ATP6V0D1	29.9845	17.491	1.24935	TRUE
AGRP	0	0	0	FALSE
ZFYVE28	3.21471	1.87525	0.133946	FALSE
CARMIL2	0.526044	0.306859	0.0219185	FALSE
C16orf86	2.04573	1.19334	0.0852385	FALSE
PIP	5.31889	3.10268	0.22162	FALSE
FAM131B	0.350696	0.204573	0.0146123	FALSE
RGS12	4.90974	2.86402	0.204573	FALSE
PSKH1	8.35825	4.87565	0.34826	FALSE
ZYX	123.62	72.1118	5.15084	FALSE
ABR	13.268	7.73966	0.552833	FALSE
LYPD5	0.642942	0.37505	0.0267893	FALSE
CCDC117	5.55268	3.23906	0.231362	FALSE
ZNF230	1.16899	0.681908	0.0487077	FALSE
CCDC107	53.5396	31.2314	2.23081	FALSE
ZNF222	1.63658	0.954672	0.0681908	FALSE
NPR2	7.24771	4.22783	0.301988	FALSE
ZNF221	0.526044	0.306859	0.0219185	FALSE
ZNF233	0.233797	0.136382	0.00974155	FALSE
ZNF235	1.16899	0.681908	0.0487077	FALSE
GNE	6.95547	4.05735	0.289811	FALSE
TNFRSF13C	0.467594	0.272763	0.0194831	FALSE
OR3A3	0	0	0	FALSE
ARHGAP35	7.9491	4.63698	0.331213	FALSE
PTGIR	8.00755	4.67107	0.333648	FALSE
CALM3	79.6664	46.4721	3.31943	FALSE
DFFA	7.77376	4.53469	0.323906	FALSE
CCDC28B	2.22107	1.29563	0.0925447	FALSE
IQCC	0.584493	0.340954	0.0243539	FALSE
TMEM234	3.7992	2.2162	0.1583	FALSE
BSDC1	21.5093	12.5471	0.896222	FALSE
ZBTB8A	2.22107	1.29563	0.0925447	FALSE
ATAD3B	5.31889	3.10268	0.22162	FALSE
SSU72	61.6056	35.9366	2.5669	TRUE
UBE2J2	18.3531	10.706	0.764712	FALSE
ZNF362	9.17654	5.35298	0.382356	FALSE
FNDC5	0.759841	0.44324	0.03166	FALSE
CPAMD8	3.97455	2.31849	0.165606	FALSE
NR2F6	9.93638	5.79622	0.414016	FALSE
ANKLE1	0.409145	0.238668	0.0170477	FALSE
CCDC58	8.59205	5.01203	0.358002	FALSE
VMA21	6.07873	3.54592	0.25328	FALSE
KALRN	5.49423	3.20497	0.228926	FALSE
CILP2	0.467594	0.272763	0.0194831	FALSE
ABCG1	10.0533	5.86441	0.418887	FALSE
TFF3	6.72167	3.92097	0.28007	FALSE
TFF2	0.81829	0.477336	0.0340954	FALSE
TFF1	1.34433	0.784195	0.0560139	FALSE
TMPRSS3	0.292246	0.170477	0.0121769	FALSE
UBASH3A	0.233797	0.136382	0.00974155	FALSE
RSPH1	0.233797	0.136382	0.00974155	FALSE
SLC37A1	2.45487	1.43201	0.102286	FALSE
PDE9A	5.49423	3.20497	0.228926	FALSE
WDR4	2.98091	1.73887	0.124205	FALSE
NDUFV3	11.9821	6.98956	0.499254	FALSE
PKNOX1	2.80557	1.63658	0.116899	FALSE
CBS	3.85765	2.2503	0.160736	FALSE
U2AF1	36.7646	21.446	1.53186	TRUE
CRYAA	0	0	0	FALSE
HSF2BP	0.175348	0.102286	0.00730616	FALSE
RRP1B	5.14354	3.0004	0.214314	FALSE
PDXK	14.963	8.72843	0.623459	FALSE
G6PD	23.7889	13.8768	0.991203	FALSE
CSTB	131.102	76.476	5.46257	FALSE
RRP1	4.67594	2.72763	0.194831	TRUE
AGPAT3	12.2159	7.12594	0.508996	FALSE
TRAPPC10	3.27316	1.90934	0.136382	FALSE
GAB3	2.16262	1.26153	0.0901093	FALSE
GATD3A	12.4497	7.26232	0.518737	FALSE
ICOSLG	1.81193	1.05696	0.075497	FALSE
AIRE	0	0	0	FALSE
CFAP410	11.573	6.75089	0.482207	FALSE
ZNF66	1.28588	0.750099	0.0535785	FALSE
LRRC3	1.11054	0.647813	0.0462724	FALSE
ITGB2	31.8549	18.582	1.32729	FALSE
FAM207A	11.573	6.75089	0.482207	FALSE
RALGDS	21.5093	12.5471	0.896222	FALSE
FTCD	0.233797	0.136382	0.00974155	FALSE
SPATC1L	4.44215	2.59125	0.185089	FALSE
LSS	17.1256	9.98996	0.713568	FALSE
VAV2	4.90974	2.86402	0.204573	FALSE
MCM3AP	9.81948	5.72803	0.409145	FALSE
C21orf58	0.876739	0.511431	0.0365308	FALSE
PCNT	5.66958	3.30726	0.236233	FALSE
DIP2A	3.27316	1.90934	0.136382	FALSE
S100B	88.3169	51.5182	3.67987	FALSE
PRMT2	21.86	12.7517	0.910835	FALSE
CLDND2	2.86402	1.67068	0.119334	FALSE
ZNF208	2.45487	1.43201	0.102286	FALSE
ADAMTS13	1.46123	0.852385	0.0608847	FALSE
CACFD1	2.98091	1.73887	0.124205	FALSE
SLC2A6	2.33797	1.36382	0.0974155	FALSE
ZNF761	4.85129	2.82992	0.202137	FALSE
FCN2	2.74712	1.60248	0.114463	FALSE
C9orf116	1.51968	0.886481	0.0633201	FALSE
LCN1	0	0	0	FALSE
ZNF714	0.876739	0.511431	0.0365308	FALSE
GPSM1	7.59841	4.4324	0.3166	FALSE
C19orf47	3.9161	2.28439	0.163171	FALSE
HIPK4	0.116899	0.0681908	0.00487077	FALSE
CFAP157	0.116899	0.0681908	0.00487077	FALSE
TOR2A	3.97455	2.31849	0.165606	FALSE
ST6GALNAC6	55.9944	32.6634	2.3331	FALSE
SHKBP1	19.6974	11.4902	0.820725	FALSE
RDH13	2.63022	1.53429	0.109592	FALSE
ZER1	14.2032	8.28519	0.591799	FALSE
ZDHHC12	10.9885	6.40994	0.457853	FALSE
PKN3	7.36461	4.29602	0.306859	FALSE
SPTBN4	0.642942	0.37505	0.0267893	FALSE
BRSK1	0.876739	0.511431	0.0365308	FALSE
COX6B2	0.409145	0.238668	0.0170477	FALSE
TMEM190	0.116899	0.0681908	0.00487077	FALSE
NLRP4	0.0584493	0.0340954	0.00243539	FALSE
PLPP7	2.80557	1.63658	0.116899	FALSE
TAOK1	8.00755	4.67107	0.333648	FALSE
MED27	8.5336	4.97793	0.355567	TRUE
DEDD2	4.09145	2.38668	0.170477	FALSE
SIK3	5.90338	3.44364	0.245974	FALSE
MPZL3	1.92883	1.12515	0.0803678	FALSE
JAML	8.12445	4.73926	0.338519	FALSE
NEK8	0.876739	0.511431	0.0365308	FALSE
TLCD1	1.51968	0.886481	0.0633201	FALSE
PCSK7	18.5869	10.8423	0.774453	FALSE
SAFB	25.367	14.7974	1.05696	FALSE
CD3G	0.409145	0.238668	0.0170477	FALSE
S100A1	105.033	61.2695	4.37639	FALSE
CHTOP	24.7825	14.4565	1.0326	FALSE
CXCR5	0.292246	0.170477	0.0121769	FALSE
ZBTB7B	14.5539	8.48976	0.606411	FALSE
FLAD1	12.8004	7.4669	0.53335	FALSE
SHC1	86.1543	50.2566	3.58976	FALSE
VPS11	12.625	7.36461	0.526044	FALSE
NLRX1	4.73439	2.76173	0.197266	FALSE
ADAR	24.4903	14.286	1.02043	FALSE
IL6R	6.42942	3.7505	0.267893	FALSE
UBE2Q1	14.8461	8.66024	0.618588	FALSE
CHRNB2	0	0	0	FALSE
CRTC2	19.2298	11.2174	0.801242	FALSE
ANO10	15.5475	9.06938	0.647813	FALSE
FDPS	42.9602	25.0601	1.79001	TRUE
RUSC1	15.7813	9.20576	0.657555	FALSE
FAM189B	7.07236	4.12555	0.294682	FALSE
PAQR6	1.11054	0.647813	0.0462724	FALSE
PMF1	22.9706	13.3995	0.957107	TRUE
SLC25A44	10.6962	6.23946	0.445676	FALSE
LMNA	163.775	95.5354	6.82395	FALSE
CCR5	1.05209	0.613718	0.043837	FALSE
NBEAL2	9.76103	5.69394	0.40671	FALSE
CCDC12	22.8537	13.3313	0.952236	FALSE
PTH1R	18.996	11.081	0.791501	FALSE
UBQLN4	11.0469	6.44403	0.460288	FALSE
MYL3	3.39006	1.97753	0.141252	FALSE
PPP1R35	5.14354	3.0004	0.214314	FALSE
GPATCH4	14.3201	8.35338	0.59667	FALSE
LRRC71	0.116899	0.0681908	0.00487077	FALSE
FCRL3	0.233797	0.136382	0.00974155	FALSE
AZGP1	75.1658	43.8467	3.13191	FALSE
FGFR4	0.701391	0.409145	0.0292246	FALSE
CYP3A4	0.175348	0.102286	0.00730616	FALSE
CYP3A7	0.116899	0.0681908	0.00487077	FALSE
NACC1	7.36461	4.29602	0.306859	FALSE
CYP11B1	0.116899	0.0681908	0.00487077	FALSE
HK3	4.90974	2.86402	0.204573	FALSE
LY6K	3.15626	1.84115	0.131511	FALSE
IER2	112.982	65.9064	4.7076	FALSE
ZNF394	7.77376	4.53469	0.323906	FALSE
CPSF4	11.9237	6.95547	0.496819	FALSE
LY6E	129.582	75.5895	5.39925	FALSE
VPS28	77.6207	45.2787	3.23419	TRUE
TONSL	0.584493	0.340954	0.0243539	TRUE
PTGER1	0.526044	0.306859	0.0219185	FALSE
PWWP3A	9.52723	5.55755	0.396968	FALSE
RECQL4	0.993638	0.579622	0.0414016	FALSE
LRRC14	5.02664	2.93221	0.209443	FALSE
ZNF333	3.68231	2.14801	0.153429	FALSE
COL26A1	0.0584493	0.0340954	0.00243539	FALSE
PPP1R16A	3.56541	2.07982	0.148559	FALSE
FOXH1	0.0584493	0.0340954	0.00243539	FALSE
ORAI2	5.14354	3.0004	0.214314	FALSE
ALKBH4	1.98728	1.15924	0.0828032	FALSE
CCDC105	0	0	0	FALSE
SH2B2	3.15626	1.84115	0.131511	FALSE
MRNIP	4.55904	2.65944	0.18996	FALSE
SQSTM1	195.805	114.22	8.15855	FALSE
MGAT4B	28.2895	16.5022	1.17873	FALSE
RPL8	643.176	375.186	26.799	TRUE
MAML1	8.5336	4.97793	0.355567	FALSE
PGLYRP2	0	0	0	FALSE
LRWD1	4.79284	2.79582	0.199702	FALSE
FBXL13	0.116899	0.0681908	0.00487077	FALSE
NAPEPLD	1.16899	0.681908	0.0487077	FALSE
SCGB3A1	1.05209	0.613718	0.043837	FALSE
PSMC2	19.9312	11.6265	0.830467	TRUE
CELF5	0	0	0	FALSE
MFSD12	13.6187	7.94423	0.567445	FALSE
USP41	0	0	0	FALSE
YDJC	1.28588	0.750099	0.0535785	TRUE
CCDC116	0.467594	0.272763	0.0194831	TRUE
DVL3	20.5742	12.0016	0.857256	FALSE
AP2M1	112.106	65.395	4.67107	FALSE
ABCF3	9.41034	5.48936	0.392097	FALSE
PCYT1A	18.3531	10.706	0.764712	TRUE
FBXO27	7.77376	4.53469	0.323906	FALSE
DMKN	8.066	4.70517	0.336083	FALSE
U2AF1L4	1.51968	0.886481	0.0633201	FALSE
BDH1	5.61113	3.27316	0.233797	FALSE
NPHS1	0.175348	0.102286	0.00730616	FALSE
THAP8	1.92883	1.12515	0.0803678	FALSE
COX7A1	157.345	91.7849	6.55606	FALSE
ZNF382	0.993638	0.579622	0.0414016	FALSE
LRRC56	0.467594	0.272763	0.0194831	FALSE
PLXDC1	3.68231	2.14801	0.153429	FALSE
PGAP3	6.13718	3.58002	0.255716	FALSE
IKZF3	0.584493	0.340954	0.0243539	FALSE
GRIN2C	0.409145	0.238668	0.0170477	FALSE
FDXR	2.27952	1.32972	0.0949801	TRUE
SAP30BP	10.3455	6.03489	0.431064	TRUE
ACOX1	22.0938	12.8881	0.920576	FALSE
PRPSAP1	15.4306	9.00119	0.642942	FALSE
CYGB	46.5256	27.14	1.93857	FALSE
SRSF2	61.9562	36.1411	2.58151	TRUE
ZNF577	5.49423	3.20497	0.228926	FALSE
TMEM143	3.7992	2.2162	0.1583	FALSE
KLHL10	0.292246	0.170477	0.0121769	FALSE
KASH5	0	0	0	FALSE
HCRT	0.0584493	0.0340954	0.00243539	FALSE
ALDH16A1	10.8131	6.30765	0.450547	FALSE
DCD	58.5662	34.1636	2.44026	FALSE
ITGA5	66.866	39.0052	2.78608	FALSE
SIGLEC11	0.642942	0.37505	0.0267893	FALSE
ZNF385A	25.3085	14.7633	1.05452	FALSE
MPP3	0.81829	0.477336	0.0340954	FALSE
CD300LG	78.0883	45.5515	3.25368	FALSE
IZUMO2	0	0	0	FALSE
NAGS	0.526044	0.306859	0.0219185	FALSE
LSM12	11.6899	6.81908	0.487077	FALSE
ASB16	0.467594	0.272763	0.0194831	FALSE
EMC10	14.2032	8.28519	0.591799	FALSE
JOSD2	23.2044	13.5359	0.966849	FALSE
SHANK1	0	0	0	FALSE
FAM171A2	0.584493	0.340954	0.0243539	FALSE
DBF4B	0.526044	0.306859	0.0219185	FALSE
PLCD3	7.89065	4.60288	0.328777	FALSE
FMNL3	7.13081	4.15964	0.297117	FALSE
AQP5	1.69503	0.988767	0.0706262	FALSE
RACGAP1	2.92246	1.70477	0.121769	TRUE
OR7G1	0	0	0	FALSE
LARP4	10.1702	5.9326	0.423757	FALSE
TAMALIN	18.6453	10.8764	0.776888	FALSE
RAVER1	7.24771	4.22783	0.301988	FALSE
KRT84	0	0	0	FALSE
KRT82	0.175348	0.102286	0.00730616	FALSE
SYCE2	0.350696	0.204573	0.0146123	FALSE
SPC24	1.11054	0.647813	0.0462724	TRUE
IP6K3	0.81829	0.477336	0.0340954	FALSE
LEMD2	23.672	13.8086	0.986332	FALSE
ALOX15	21.7431	12.6835	0.905964	FALSE
TREML1	0.526044	0.306859	0.0219185	FALSE
ZNF653	2.63022	1.53429	0.109592	FALSE
MED11	11.9821	6.98956	0.499254	TRUE
CXCL16	16.132	9.41034	0.672167	FALSE
SCIMP	3.44851	2.01163	0.143688	FALSE
RNASEK-C17orf49	1.11054	0.647813	0.0462724	FALSE
BCL6B	17.4179	10.1604	0.725745	FALSE
ASGR2	0.876739	0.511431	0.0365308	FALSE
TNFSF13	16.1905	9.44443	0.674602	FALSE
SENP3	14.1447	8.25109	0.589364	FALSE
FGF11	2.33797	1.36382	0.0974155	FALSE
EIF4A1	292.539	170.648	12.1891	TRUE
RPL26	1547.15	902.506	64.4647	TRUE
CCDC42	0	0	0	FALSE
POLR3K	4.033	2.35258	0.168042	FALSE
SNRNP25	8.88429	5.1825	0.370179	TRUE
PRR35	0	0	0	FALSE
WDR90	4.73439	2.76173	0.197266	FALSE
JMJD8	14.3201	8.35338	0.59667	FALSE
CCDC78	0.233797	0.136382	0.00974155	FALSE
MSLNL	0	0	0	FALSE
SSTR5	0	0	0	FALSE
SPSB3	15.8398	9.23986	0.65999	FALSE
MEIOB	0.116899	0.0681908	0.00487077	FALSE
HS3ST6	0.292246	0.170477	0.0121769	FALSE
TEDC2	0.175348	0.102286	0.00730616	FALSE
CCNF	0.81829	0.477336	0.0340954	FALSE
TBC1D24	2.22107	1.29563	0.0925447	FALSE
AMDHD2	8.59205	5.01203	0.358002	FALSE
NTN3	0.0584493	0.0340954	0.00243539	FALSE
BICDL2	0.233797	0.136382	0.00974155	FALSE
PAQR4	2.51332	1.4661	0.104722	FALSE
FLYWCH2	15.2553	8.8989	0.635636	FALSE
ZG16B	1.46123	0.852385	0.0608847	FALSE
ZNF75A	3.15626	1.84115	0.131511	FALSE
ADCY9	4.033	2.35258	0.168042	FALSE
SHANK2	0.759841	0.44324	0.03166	FALSE
CLPB	3.50696	2.04573	0.146123	FALSE
NEU3	1.87038	1.09105	0.0779324	FALSE
CYB561A3	11.3976	6.64861	0.4749	FALSE
PPP1R32	3.09781	1.80706	0.129076	FALSE
ASRGL1	8.066	4.70517	0.336083	FALSE
GNG3	0.175348	0.102286	0.00730616	FALSE
UBXN1	80.8354	47.154	3.36814	FALSE
LBHD1	2.68867	1.56839	0.112028	FALSE
TTC9C	7.53996	4.39831	0.314165	FALSE
TAF6L	5.02664	2.93221	0.209443	TRUE
NXF1	52.7213	30.7541	2.19672	TRUE
STX5	19.9897	11.6606	0.832902	FALSE
SLC25A45	2.16262	1.26153	0.0901093	FALSE
RPL29	991.183	578.19	41.2993	FALSE
ITIH3	2.92246	1.70477	0.121769	FALSE
SYVN1	17.0672	9.95586	0.711133	FALSE
ZFPL1	18.0024	10.5014	0.750099	FALSE
RPS6KA4	8.76739	5.11431	0.365308	FALSE
LRP5	20.8079	12.138	0.866998	FALSE
TPCN2	3.39006	1.97753	0.141252	FALSE
FGF19	0	0	0	FALSE
CYP4A22	0.233797	0.136382	0.00974155	FALSE
PDZK1IP1	12.2159	7.12594	0.508996	FALSE
TAL1	4.3837	2.55716	0.182654	FALSE
CMPK1	51.5523	30.0722	2.14801	FALSE
BEND5	0.993638	0.579622	0.0414016	FALSE
ELAVL4	0.0584493	0.0340954	0.00243539	FALSE
COA7	3.97455	2.31849	0.165606	FALSE
ZYG11B	5.49423	3.20497	0.228926	FALSE
SLC1A7	0.935189	0.545527	0.0389662	FALSE
CZIB	32.6147	19.0252	1.35895	FALSE
MAGOH	30.0429	17.525	1.25179	FALSE
ACOT11	0.81829	0.477336	0.0340954	FALSE
FAM151A	0.350696	0.204573	0.0146123	FALSE
PARS2	0.759841	0.44324	0.03166	FALSE
LEXM	0	0	0	FALSE
BSND	0	0	0	FALSE
USP24	9.70258	5.65984	0.404274	FALSE
PLPP3	98.4286	57.4167	4.10119	FALSE
NOL9	2.22107	1.29563	0.0925447	TRUE
PRKAA2	0.81829	0.477336	0.0340954	FALSE
KLHL21	17.827	10.3991	0.742793	FALSE
ZSWIM5	0.584493	0.340954	0.0243539	FALSE
GMEB1	2.74712	1.60248	0.114463	FALSE
SLC45A1	1.28588	0.750099	0.0535785	FALSE
SELENON	38.4012	22.4007	1.60005	FALSE
AK4	14.437	8.42157	0.601541	FALSE
JAK1	58.2155	33.959	2.42565	FALSE
RAVER2	2.74712	1.60248	0.114463	FALSE
CTRC	3.7992	2.2162	0.1583	FALSE
LZIC	12.0406	7.02366	0.50169	FALSE
RBP7	234.382	136.723	9.7659	FALSE
KNCN	0	0	0	FALSE
FBLIM1	18.9376	11.0469	0.789065	FALSE
TMEM82	0	0	0	FALSE
SLC25A34	1.40278	0.81829	0.0584493	FALSE
AKR7A3	0.935189	0.545527	0.0389662	FALSE
DRAXIN	0	0	0	FALSE
PDPN	35.9463	20.9687	1.49776	FALSE
LRRC38	0.233797	0.136382	0.00974155	FALSE
DHRS3	88.2	51.45	3.675	FALSE
MATN1	0	0	0	FALSE
LAPTM5	84.5761	49.3361	3.52401	FALSE
SDC3	19.8143	11.5583	0.825596	FALSE
PEF1	33.4914	19.5367	1.39548	FALSE
SYNC	6.13718	3.58002	0.255716	FALSE
RBBP4	18.7038	10.9105	0.779324	TRUE
KIAA1522	4.61749	2.69354	0.192396	FALSE
TSSK3	1.34433	0.784195	0.0560139	FALSE
TMCO4	4.61749	2.69354	0.192396	FALSE
UBXN10	0.350696	0.204573	0.0146123	FALSE
CAMK2N1	11.7483	6.85318	0.489513	FALSE
ALPL	14.437	8.42157	0.601541	FALSE
WNT4	0.467594	0.272763	0.0194831	FALSE
TTLL10	0.759841	0.44324	0.03166	FALSE
SCNN1D	3.27316	1.90934	0.136382	FALSE
MXRA8	60.5535	35.3229	2.52306	FALSE
FAAP20	22.9706	13.3995	0.957107	FALSE
MEGF6	15.1384	8.83071	0.630765	FALSE
CCDC27	0	0	0	FALSE
IL23R	0	0	0	FALSE
DIRAS3	0.81829	0.477336	0.0340954	FALSE
C1orf87	0	0	0	FALSE
NFIA	13.4433	7.84195	0.560139	FALSE
OMA1	6.66322	3.88688	0.277634	FALSE
MYSM1	6.54632	3.81869	0.272763	FALSE
TM2D1	18.0608	10.5355	0.752535	FALSE
USP1	8.066	4.70517	0.336083	FALSE
FUBP1	17.301	10.0922	0.720875	FALSE
NEXN	25.0163	14.5928	1.04235	FALSE
DNAJB4	18.47	10.7742	0.769582	FALSE
ADGRL4	42.7264	24.9238	1.78027	FALSE
LRRIQ3	0.935189	0.545527	0.0389662	FALSE
LRRC53	0	0	0	FALSE
TYW3	7.53996	4.39831	0.314165	FALSE
LHX8	0	0	0	FALSE
SNX7	11.3976	6.64861	0.4749	FALSE
B3GALT2	0.175348	0.102286	0.00730616	FALSE
NTNG1	1.81193	1.05696	0.075497	FALSE
FAM102B	5.31889	3.10268	0.22162	FALSE
HENMT1	3.15626	1.84115	0.131511	FALSE
AKNAD1	0	0	0	FALSE
C1orf52	8.82584	5.14841	0.367743	FALSE
DNAI3	0.116899	0.0681908	0.00487077	FALSE
GBP2	38.9272	22.7075	1.62197	FALSE
ATXN7L2	0.701391	0.409145	0.0292246	FALSE
GBP4	6.60477	3.85278	0.275199	FALSE
ZNF326	6.42942	3.7505	0.267893	FALSE
HFM1	0.233797	0.136382	0.00974155	FALSE
BRINP3	0.175348	0.102286	0.00730616	FALSE
GFI1	0.584493	0.340954	0.0243539	FALSE
KCNT2	0.584493	0.340954	0.0243539	FALSE
AGL	6.95547	4.05735	0.289811	FALSE
VCAM1	17.0087	9.92177	0.708698	FALSE
EXTL2	5.14354	3.0004	0.214314	FALSE
SLC30A7	3.97455	2.31849	0.165606	FALSE
ZNF281	4.5006	2.62535	0.187525	FALSE
ARPC5	50.3248	29.3562	2.09687	FALSE
CADM3	10.1117	5.89851	0.421322	FALSE
NLRP3	4.85129	2.82992	0.202137	FALSE
ZNF496	5.02664	2.93221	0.209443	FALSE
TRIM58	0.292246	0.170477	0.0121769	FALSE
SLAMF9	0.292246	0.170477	0.0121769	FALSE
OR2M5	0	0	0	FALSE
KCNJ9	0	0	0	FALSE
IGSF8	12.8004	7.4669	0.53335	FALSE
DDR2	34.9527	20.3891	1.45636	FALSE
PEA15	111.171	64.8495	4.63211	FALSE
PEX19	46.3503	27.0377	1.93126	FALSE
NCSTN	29.8091	17.3887	1.24205	FALSE
VANGL2	0.935189	0.545527	0.0389662	FALSE
SLAMF6	0.993638	0.579622	0.0414016	FALSE
OLFML2B	13.6771	7.97833	0.569881	FALSE
FCRLB	0.116899	0.0681908	0.00487077	FALSE
FCGR3B	13.4433	7.84195	0.560139	FALSE
SLC9C2	0	0	0	FALSE
KLHDC9	0.233797	0.136382	0.00974155	FALSE
C1orf74	0.350696	0.204573	0.0146123	FALSE
LMX1A	0.409145	0.238668	0.0170477	FALSE
LRRC52	0	0	0	FALSE
FLVCR1	1.22744	0.716004	0.0511431	TRUE
FAM71A	0.233797	0.136382	0.00974155	FALSE
ATF3	102.929	60.042	4.28872	FALSE
RBM15	2.74712	1.60248	0.114463	FALSE
DENND2D	5.31889	3.10268	0.22162	FALSE
AXDND1	0	0	0	FALSE
TDRD5	0.116899	0.0681908	0.00487077	FALSE
IER5	7.48151	4.36421	0.31173	FALSE
SNED1	13.9109	8.11471	0.579622	FALSE
BPNT1	9.46879	5.52346	0.394533	FALSE
SPATA17	0.0584493	0.0340954	0.00243539	FALSE
C1orf115	29.2246	17.0477	1.21769	FALSE
BROX	10.1702	5.9326	0.423757	FALSE
NBPF20	2.16262	1.26153	0.0901093	FALSE
ACP6	3.68231	2.14801	0.153429	FALSE
WDR64	0	0	0	FALSE
KIF26B	0.0584493	0.0340954	0.00243539	FALSE
TFB2M	6.78012	3.95507	0.282505	FALSE
CNST	7.65686	4.4665	0.319036	FALSE
PPP1R21	5.43578	3.17087	0.226491	FALSE
KLHDC8A	0.0584493	0.0340954	0.00243539	FALSE
PM20D1	0.467594	0.272763	0.0194831	FALSE
PKDCC	15.0215	8.76252	0.625894	FALSE
OXER1	1.22744	0.716004	0.0511431	FALSE
HAAO	5.08509	2.9663	0.211879	FALSE
B3GALNT2	2.74712	1.60248	0.114463	FALSE
MAPKAPK2	36.1801	21.1051	1.5075	FALSE
IL20	1.05209	0.613718	0.043837	FALSE
IL24	2.04573	1.19334	0.0852385	FALSE
FCMR	2.86402	1.67068	0.119334	FALSE
PIGR	1.40278	0.81829	0.0584493	FALSE
FCAMR	0.116899	0.0681908	0.00487077	FALSE
CAPN2	69.4378	40.5054	2.89324	FALSE
MRPL55	24.7825	14.4565	1.0326	FALSE
WDR26	19.6974	11.4902	0.820725	TRUE
REL	2.80557	1.63658	0.116899	FALSE
PUS10	2.10417	1.22744	0.0876739	FALSE
PEX13	5.55268	3.23906	0.231362	FALSE
KIAA1841	1.40278	0.81829	0.0584493	FALSE
TRIM17	1.22744	0.716004	0.0511431	FALSE
RFTN2	6.31252	3.68231	0.263022	FALSE
DISC1	1.40278	0.81829	0.0584493	FALSE
CAPN13	0	0	0	FALSE
LRRTM1	0.292246	0.170477	0.0121769	FALSE
MEMO1	10.0533	5.86441	0.418887	FALSE
DPY30	23.4966	13.7064	0.979026	FALSE
TYW5	0.584493	0.340954	0.0243539	FALSE
MAIP1	6.48787	3.78459	0.270328	FALSE
KCNF1	0.0584493	0.0340954	0.00243539	FALSE
SLC66A3	17.8855	10.4332	0.745228	FALSE
ARL5A	11.9237	6.95547	0.496819	FALSE
LRATD1	0.292246	0.170477	0.0121769	FALSE
KCNJ3	0.292246	0.170477	0.0121769	FALSE
NEUROD1	0	0	0	FALSE
CLHC1	1.34433	0.784195	0.0560139	FALSE
FRZB	6.07873	3.54592	0.25328	FALSE
DUSP19	0.642942	0.37505	0.0267893	FALSE
CFAP36	22.8537	13.3313	0.952236	FALSE
NUP35	4.5006	2.62535	0.187525	FALSE
CCDC138	0.584493	0.340954	0.0243539	FALSE
ZSWIM2	0	0	0	FALSE
FBXO41	0.759841	0.44324	0.03166	FALSE
ACTG2	110.82	64.6449	4.61749	TRUE
WDCP	1.51968	0.886481	0.0633201	FALSE
SMC6	4.90974	2.86402	0.204573	FALSE
VSNL1	0.467594	0.272763	0.0194831	FALSE
CCDC74A	1.92883	1.12515	0.0803678	FALSE
H3-3A	239.408	139.655	9.97535	FALSE
ANKRD30BL	0	0	0	FALSE
COQ8A	37.3491	21.787	1.55621	FALSE
SLC16A14	2.68867	1.56839	0.112028	FALSE
TEKT4	0	0	0	FALSE
EN1	2.04573	1.19334	0.0852385	FALSE
SGCB	19.1129	11.1492	0.796372	FALSE
SPATA18	1.22744	0.716004	0.0511431	FALSE
NOSTRIN	19.0545	11.1151	0.793936	FALSE
CFAP221	0.175348	0.102286	0.00730616	FALSE
SGPP2	1.63658	0.954672	0.0681908	FALSE
INHBB	30.6859	17.9001	1.27858	FALSE
XIRP2	0.116899	0.0681908	0.00487077	FALSE
BBS5	2.45487	1.43201	0.102286	FALSE
SMARCAD1	5.84493	3.40954	0.243539	FALSE
HPGDS	1.98728	1.15924	0.0828032	FALSE
PDLIM5	24.3734	14.2178	1.01556	FALSE
PDHA2	0	0	0	FALSE
STPG2	0	0	0	FALSE
NEURL3	0.0584493	0.0340954	0.00243539	FALSE
RPRD2	6.31252	3.68231	0.263022	FALSE
ANKRD23	0.467594	0.272763	0.0194831	FALSE
CTSS	23.3797	13.6382	0.974155	FALSE
MSX1	10.7547	6.27356	0.448111	FALSE
PACRGL	4.44215	2.59125	0.185089	FALSE
BNIPL	0.233797	0.136382	0.00974155	FALSE
C1QTNF7	4.55904	2.65944	0.18996	FALSE
TNFAIP8L2	2.74712	1.60248	0.114463	FALSE
LYSMD1	2.86402	1.67068	0.119334	FALSE
SCNM1	16.132	9.41034	0.672167	FALSE
TMOD4	0.526044	0.306859	0.0219185	FALSE
VPS72	13.9109	8.11471	0.579622	FALSE
ERCC3	14.2616	8.31928	0.594234	TRUE
RNF149	15.606	9.10348	0.650248	FALSE
IWS1	14.1447	8.25109	0.589364	FALSE
BOLA3	20.8079	12.138	0.866998	FALSE
CDC42EP3	32.264	18.8207	1.34433	FALSE
S100A11	383.836	223.905	15.9932	FALSE
LCE3D	0.0584493	0.0340954	0.00243539	FALSE
SMCP	0.0584493	0.0340954	0.00243539	FALSE
IVL	0.175348	0.102286	0.00730616	FALSE
SPRR3	2.33797	1.36382	0.0974155	FALSE
DHX57	3.56541	2.07982	0.148559	FALSE
SPRR2D	0.409145	0.238668	0.0170477	FALSE
BMP10	0	0	0	FALSE
PGLYRP4	0	0	0	FALSE
ARHGAP25	6.48787	3.78459	0.270328	FALSE
S100A9	412.886	240.85	17.2036	FALSE
S100A12	32.0887	18.7184	1.33703	FALSE
TGFA	1.28588	0.750099	0.0535785	FALSE
TDRD10	6.48787	3.78459	0.270328	FALSE
CCNYL1	7.48151	4.36421	0.31173	FALSE
FZD5	3.50696	2.04573	0.146123	FALSE
CRYGC	0	0	0	FALSE
DCAF16	5.61113	3.27316	0.233797	FALSE
C1orf189	0.0584493	0.0340954	0.00243539	FALSE
NPPC	0.175348	0.102286	0.00730616	FALSE
GNPDA2	7.65686	4.4665	0.319036	FALSE
ALPP	0	0	0	FALSE
GABRG1	0.0584493	0.0340954	0.00243539	FALSE
ALPG	0	0	0	FALSE
GABRB1	0	0	0	FALSE
PAQR3	0.292246	0.170477	0.0121769	FALSE
NIPAL1	0.175348	0.102286	0.00730616	FALSE
ALPI	0	0	0	FALSE
ANTXR2	35.5956	20.7641	1.48315	FALSE
HELQ	2.80557	1.63658	0.116899	FALSE
MRPS18C	15.4891	9.03529	0.645378	FALSE
CGGBP1	23.4966	13.7064	0.979026	FALSE
ABRAXAS1	2.57177	1.5002	0.107157	FALSE
GPR155	2.51332	1.4661	0.104722	FALSE
DAPL1	1.11054	0.647813	0.0462724	FALSE
PMVK	23.3213	13.6041	0.971719	TRUE
PBXIP1	33.7252	19.6731	1.40522	FALSE
CLDN1	23.8473	13.9109	0.993638	FALSE
PYGO2	8.5336	4.97793	0.355567	FALSE
HIPK1	11.573	6.75089	0.482207	FALSE
LENEP	0	0	0	FALSE
DCST2	0.350696	0.204573	0.0146123	FALSE
DCST1	0.0584493	0.0340954	0.00243539	FALSE
COL6A3	88.1415	51.4159	3.67256	FALSE
INAVA	0.0584493	0.0340954	0.00243539	FALSE
YY1AP1	24.4903	14.286	1.02043	FALSE
KBTBD8	0.81829	0.477336	0.0340954	FALSE
TAFA4	0	0	0	FALSE
EOGT	11.3392	6.61451	0.472465	FALSE
LMOD3	0.116899	0.0681908	0.00487077	FALSE
NAXE	27.5296	16.0589	1.14707	FALSE
POGLUT1	3.97455	2.31849	0.165606	FALSE
SLC22A15	1.87038	1.09105	0.0779324	FALSE
CCKAR	0	0	0	FALSE
IGFN1	0.350696	0.204573	0.0146123	FALSE
ATP1A1	88.2	51.45	3.675	TRUE
SLC15A2	0.584493	0.340954	0.0243539	FALSE
EIF4E3	16.0736	9.37624	0.669731	FALSE
PROK2	4.20835	2.45487	0.175348	FALSE
TEX55	0	0	0	FALSE
LRRC58	6.19562	3.61411	0.258151	FALSE
FSTL1	252.735	147.429	10.5306	FALSE
LMOD1	92.1745	53.7685	3.84061	FALSE
ELF3	0.935189	0.545527	0.0389662	FALSE
PDCL2	0	0	0	FALSE
TMEM183A	12.625	7.36461	0.526044	FALSE
TMEM169	0.292246	0.170477	0.0121769	FALSE
IGFBP7	486.883	284.015	20.2868	FALSE
TRIM46	0.350696	0.204573	0.0146123	FALSE
KRTCAP2	107.079	62.4628	4.46163	FALSE
CXCR1	7.71531	4.5006	0.321471	FALSE
ARPC2	120.055	70.032	5.00229	FALSE
TSACC	0.233797	0.136382	0.00974155	FALSE
CCT3	49.8572	29.0834	2.07739	TRUE
TMEM79	1.22744	0.716004	0.0511431	FALSE
SSR2	111.287	64.9177	4.63698	FALSE
RNF25	6.37097	3.7164	0.265457	FALSE
STK36	3.27316	1.90934	0.136382	FALSE
ADORA1	2.16262	1.26153	0.0901093	FALSE
NEK10	0.116899	0.0681908	0.00487077	FALSE
CCDC141	0.876739	0.511431	0.0365308	FALSE
FEV	0.0584493	0.0340954	0.00243539	FALSE
CRYBA2	0.175348	0.102286	0.00730616	FALSE
IHH	0.0584493	0.0340954	0.00243539	FALSE
CIP2A	0.642942	0.37505	0.0267893	FALSE
EOMES	0.584493	0.340954	0.0243539	FALSE
CWC22	7.42306	4.33012	0.309294	FALSE
AZI2	15.8398	9.23986	0.65999	FALSE
TGFBR2	134.433	78.4195	5.60139	FALSE
RETNLB	0.0584493	0.0340954	0.00243539	FALSE
ANKZF1	5.31889	3.10268	0.22162	FALSE
HDAC11	4.5006	2.62535	0.187525	FALSE
FCRL4	0	0	0	FALSE
TRAT1	0.642942	0.37505	0.0267893	FALSE
FBLN2	91.9407	53.6321	3.83086	FALSE
GLB1L	2.68867	1.56839	0.112028	FALSE
STT3B	25.0163	14.5928	1.04235	FALSE
CHCHD4	7.13081	4.15964	0.297117	FALSE
DPPA2	0	0	0	FALSE
NFASC	3.03936	1.77296	0.12664	FALSE
FCRL1	0.116899	0.0681908	0.00487077	FALSE
SGO2	1.92883	1.12515	0.0803678	FALSE
SERPINI1	7.65686	4.4665	0.319036	FALSE
CLASP2	8.1829	4.77336	0.340954	FALSE
SUCLG1	69.3793	40.4713	2.8908	FALSE
NUAK2	1.22744	0.716004	0.0511431	FALSE
SPTA1	0.0584493	0.0340954	0.00243539	FALSE
PRKCI	3.9161	2.28439	0.163171	FALSE
MNDA	14.1447	8.25109	0.589364	FALSE
PYHIN1	1.34433	0.784195	0.0560139	FALSE
IFI16	55.936	32.6293	2.33067	FALSE
AIM2	0.701391	0.409145	0.0292246	FALSE
EFHB	0.292246	0.170477	0.0121769	FALSE
EIF5A2	2.39642	1.39791	0.0998509	FALSE
SLC2A2	0	0	0	FALSE
RPL22L1	24.198	14.1155	1.00825	FALSE
FABP1	3.9161	2.28439	0.163171	FALSE
PPM1L	3.50696	2.04573	0.146123	FALSE
ICA1L	2.22107	1.29563	0.0925447	FALSE
CTLA4	0.642942	0.37505	0.0267893	FALSE
ICOS	0.292246	0.170477	0.0121769	FALSE
RYBP	5.02664	2.93221	0.209443	FALSE
PPP4R2	15.8982	9.27395	0.662425	FALSE
CD200R1	0.993638	0.579622	0.0414016	FALSE
GTPBP8	3.09781	1.80706	0.129076	FALSE
NEPRO	3.9161	2.28439	0.163171	FALSE
SPICE1	2.57177	1.5002	0.107157	FALSE
CCDC191	1.69503	0.988767	0.0706262	FALSE
CADPS	0.233797	0.136382	0.00974155	FALSE
NKX6-1	0	0	0	FALSE
CDS1	0.584493	0.340954	0.0243539	FALSE
WDFY3	5.02664	2.93221	0.209443	FALSE
COX18	0.876739	0.511431	0.0365308	FALSE
PTPN13	8.1829	4.77336	0.340954	FALSE
SYNPR	0	0	0	FALSE
ALB	4.85129	2.82992	0.202137	FALSE
C3orf49	0	0	0	FALSE
C4orf36	0.233797	0.136382	0.00974155	FALSE
THOC7	31.9718	18.6502	1.33216	TRUE
ATXN7	4.3837	2.55716	0.182654	FALSE
PSMD6	27.5881	16.093	1.1495	TRUE
PRICKLE2	12.1575	7.09185	0.506561	FALSE
ADAMTS9	24.0811	14.0473	1.00338	FALSE
PPM1K	3.09781	1.80706	0.129076	FALSE
ERICH6	0.175348	0.102286	0.00730616	FALSE
CLRN1	0	0	0	FALSE
GMPS	10.9885	6.40994	0.457853	FALSE
TIPARP	39.4533	23.0144	1.64389	FALSE
CCNL1	30.4521	17.7637	1.26884	FALSE
PTX3	135.31	78.9309	5.63792	FALSE
HESX1	0.759841	0.44324	0.03166	FALSE
DCLK3	0.292246	0.170477	0.0121769	FALSE
SLMAP	15.1384	8.83071	0.630765	FALSE
RPL9	1092.36	637.209	45.5149	TRUE
SMIM14	12.6835	7.39871	0.528479	FALSE
RPP14	2.98091	1.73887	0.124205	TRUE
ABHD6	7.13081	4.15964	0.297117	FALSE
DNASE1L3	12.0406	7.02366	0.50169	FALSE
CFAP20DC	0.175348	0.102286	0.00730616	FALSE
RBM47	5.43578	3.17087	0.226491	FALSE
APBB2	24.3149	14.1837	1.01312	FALSE
IL17RE	3.56541	2.07982	0.148559	FALSE
IL17RC	10.2286	5.9667	0.426193	FALSE
CRELD1	19.1129	11.1492	0.796372	FALSE
PRRT3	0.526044	0.306859	0.0219185	FALSE
FANCD2OS	0	0	0	FALSE
PCOLCE2	51.2016	29.8676	2.1334	FALSE
U2SURP	12.9173	7.53509	0.538221	FALSE
MTMR14	10.6962	6.23946	0.445676	FALSE
TTC14	15.1384	8.83071	0.630765	FALSE
CXCL3	12.1575	7.09185	0.506561	FALSE
CXCL5	1.22744	0.716004	0.0511431	FALSE
PPBP	0.759841	0.44324	0.03166	FALSE
PF4	0.467594	0.272763	0.0194831	FALSE
MTHFD2L	0.935189	0.545527	0.0389662	FALSE
CXCL1	22.2107	12.9563	0.925447	FALSE
RCHY1	5.02664	2.93221	0.209443	FALSE
PLSCR2	0.116899	0.0681908	0.00487077	FALSE
CCDC158	0.292246	0.170477	0.0121769	FALSE
CPA3	10.6378	6.20537	0.44324	FALSE
GYG1	23.5551	13.7405	0.981461	FALSE
HPS3	4.44215	2.59125	0.185089	FALSE
TM4SF18	12.4497	7.26232	0.518737	FALSE
TOPBP1	4.5006	2.62535	0.187525	FALSE
RYK	18.5869	10.8423	0.774453	FALSE
SNRK	21.9769	12.8199	0.915706	FALSE
TCF23	0.233797	0.136382	0.00974155	FALSE
DNAJC5G	0.0584493	0.0340954	0.00243539	FALSE
UCN	0.876739	0.511431	0.0365308	FALSE
ZNF513	9.46879	5.52346	0.394533	FALSE
SLC4A1AP	8.00755	4.67107	0.333648	FALSE
PLB1	1.05209	0.613718	0.043837	FALSE
SPDYA	0.467594	0.272763	0.0194831	FALSE
KIAA1143	5.37733	3.13678	0.224056	FALSE
KIF15	0.116899	0.0681908	0.00487077	FALSE
TGM4	0	0	0	FALSE
WDR43	12.9173	7.53509	0.538221	TRUE
ZDHHC3	29.2831	17.0818	1.22013	FALSE
CDCP1	1.34433	0.784195	0.0560139	FALSE
CLEC3B	245.662	143.303	10.2359	FALSE
SLC6A20	0.116899	0.0681908	0.00487077	FALSE
LZTFL1	3.03936	1.77296	0.12664	FALSE
FYCO1	9.76103	5.69394	0.40671	FALSE
CCR1	12.2744	7.16004	0.511431	FALSE
RTP3	0	0	0	FALSE
LRRC2	1.40278	0.81829	0.0584493	FALSE
ELP6	7.89065	4.60288	0.328777	FALSE
FBXO40	0.116899	0.0681908	0.00487077	FALSE
DTX3L	6.48787	3.78459	0.270328	FALSE
ZNF148	5.20199	3.03449	0.216749	FALSE
NMNAT3	4.3837	2.55716	0.182654	FALSE
SMIM12	23.4966	13.7064	0.979026	FALSE
ZMYM6	3.33161	1.94344	0.138817	FALSE
TPRA1	13.9694	8.14881	0.582058	FALSE
YEATS2	4.32525	2.52306	0.180219	TRUE
GRIK3	0.292246	0.170477	0.0121769	FALSE
ZC3H12A	16.8918	9.85358	0.703827	FALSE
MEAF6	22.1523	12.9222	0.923012	FALSE
SNIP1	1.87038	1.09105	0.0779324	FALSE
DNALI1	1.57813	0.920576	0.0657555	FALSE
POLR2H	24.3149	14.1837	1.01312	FALSE
KLF15	21.334	12.4448	0.888916	FALSE
CFAP100	0	0	0	FALSE
CAMK2N2	0.0584493	0.0340954	0.00243539	FALSE
LIPH	0.175348	0.102286	0.00730616	FALSE
TMEM41A	5.26044	3.06859	0.219185	FALSE
RPN1	57.2219	33.3794	2.38424	TRUE
SENP2	4.32525	2.52306	0.180219	FALSE
HEYL	10.4624	6.10308	0.435934	FALSE
IFT122	5.61113	3.27316	0.233797	FALSE
RHO	0	0	0	FALSE
RFC4	4.09145	2.38668	0.170477	TRUE
RPL39L	4.55904	2.65944	0.18996	FALSE
BAP1	26.4191	15.4111	1.10079	TRUE
TKT	88.9598	51.8932	3.70666	FALSE
PRKCD	26.9451	15.718	1.12271	FALSE
RFT1	6.89702	4.02326	0.287376	TRUE
SFMBT1	1.87038	1.09105	0.0779324	FALSE
GNL3	27.5881	16.093	1.1495	FALSE
PBRM1	12.5081	7.29642	0.521173	FALSE
UVSSA	2.45487	1.43201	0.102286	FALSE
TASOR	5.55268	3.23906	0.231362	FALSE
ARHGEF3	9.81948	5.72803	0.409145	FALSE
SLBP	17.4763	10.1945	0.728181	FALSE
LRPAP1	3.85765	2.2503	0.160736	FALSE
ZDHHC19	0.0584493	0.0340954	0.00243539	FALSE
SLC51A	0.759841	0.44324	0.03166	FALSE
UBXN7	3.7992	2.2162	0.1583	FALSE
RNF168	5.02664	2.93221	0.209443	FALSE
PIGX	6.13718	3.58002	0.255716	FALSE
MELTF	5.84493	3.40954	0.243539	FALSE
OTOP1	0	0	0	FALSE
S100P	8.1829	4.77336	0.340954	FALSE
ABLIM2	4.2668	2.48897	0.177783	FALSE
EXO5	2.74712	1.60248	0.114463	FALSE
CLDN19	0.467594	0.272763	0.0194831	FALSE
C1orf50	5.37733	3.13678	0.224056	FALSE
ERMAP	4.67594	2.72763	0.194831	FALSE
ZNF691	3.44851	2.01163	0.143688	FALSE
AIMP1	18.996	11.081	0.791501	FALSE
SGMS2	5.02664	2.93221	0.209443	FALSE
METAP1	8.6505	5.04612	0.360437	FALSE
DNAJB14	7.8322	4.56879	0.326342	FALSE
H2AZ1	61.138	35.6638	2.54741	FALSE
EMCN	27.062	15.7862	1.12758	FALSE
SLC9B1	0.584493	0.340954	0.0243539	FALSE
SLC9B2	4.55904	2.65944	0.18996	FALSE
BDH2	26.3022	15.3429	1.09592	FALSE
PGRMC2	62.7161	36.5844	2.61317	FALSE
CDC25A	0.409145	0.238668	0.0170477	FALSE
CAMP	0.467594	0.272763	0.0194831	FALSE
ZNF589	4.20835	2.45487	0.175348	FALSE
FBXW12	0	0	0	FALSE
PLXNB1	5.26044	3.06859	0.219185	FALSE
CCDC51	5.90338	3.44364	0.245974	FALSE
ATRIP	2.22107	1.29563	0.0925447	TRUE
SHISA5	56.9881	33.243	2.3745	FALSE
SPRY1	139.168	81.1812	5.79866	FALSE
BSN	0.0584493	0.0340954	0.00243539	FALSE
APEH	12.6835	7.39871	0.528479	FALSE
INTU	0.876739	0.511431	0.0365308	FALSE
RNF123	7.59841	4.4324	0.3166	FALSE
HSPA4L	0.759841	0.44324	0.03166	FALSE
MFSD8	2.68867	1.56839	0.112028	FALSE
ABHD18	2.51332	1.4661	0.104722	FALSE
CAMKV	0	0	0	FALSE
MON1A	3.62386	2.11392	0.150994	FALSE
MST1R	2.98091	1.73887	0.124205	FALSE
RAD54L2	2.68867	1.56839	0.112028	FALSE
TEX264	20.2819	11.8311	0.845079	FALSE
GRM2	0.175348	0.102286	0.00730616	FALSE
DUSP7	7.65686	4.4665	0.319036	FALSE
POC1A	0.81829	0.477336	0.0340954	FALSE
PPM1M	11.3976	6.64861	0.4749	FALSE
ETNPPL	0.175348	0.102286	0.00730616	FALSE
WDR82	23.5551	13.7405	0.981461	TRUE
PITX2	0.116899	0.0681908	0.00487077	FALSE
C4orf3	46.7594	27.2763	1.94831	FALSE
PRSS12	0.350696	0.204573	0.0146123	FALSE
NDST3	0	0	0	FALSE
HMGB2	52.7797	30.7882	2.19915	FALSE
SAP30	10.1702	5.9326	0.423757	FALSE
SCRG1	0.759841	0.44324	0.03166	FALSE
HAND2	2.86402	1.67068	0.119334	FALSE
MAD2L1	0.175348	0.102286	0.00730616	FALSE
ANXA5	286.752	167.272	11.948	FALSE
SMIM43	0	0	0	FALSE
ADAD1	0	0	0	FALSE
MAP9	2.45487	1.43201	0.102286	FALSE
GUCY1A1	8.4167	4.90974	0.350696	FALSE
FBXO8	9.17654	5.35298	0.382356	FALSE
CEP44	3.56541	2.07982	0.148559	FALSE
HPGD	5.37733	3.13678	0.224056	FALSE
ASB5	0.0584493	0.0340954	0.00243539	FALSE
C4orf45	0.0584493	0.0340954	0.00243539	FALSE
TMEM144	5.02664	2.93221	0.209443	FALSE
GASK1B	43.194	25.1965	1.79975	FALSE
NPY1R	17.827	10.3991	0.742793	FALSE
NPY5R	4.20835	2.45487	0.175348	FALSE
NAA15	5.31889	3.10268	0.22162	FALSE
IL15	4.5006	2.62535	0.187525	FALSE
FAM160A1	0.350696	0.204573	0.0146123	FALSE
ARFIP1	9.81948	5.72803	0.409145	FALSE
ICE1	5.08509	2.9663	0.211879	FALSE
HHIP	1.34433	0.784195	0.0560139	FALSE
ANAPC10	6.66322	3.88688	0.277634	TRUE
ABCE1	17.5348	10.2286	0.730616	TRUE
OTUD4	8.1829	4.77336	0.340954	FALSE
LSM6	6.54632	3.81869	0.272763	FALSE
TMEM184C	8.1829	4.77336	0.340954	FALSE
PRMT9	1.87038	1.09105	0.0779324	FALSE
ITGA2	0.81829	0.477336	0.0340954	FALSE
MOCS2	28.4648	16.6045	1.18603	FALSE
SLC45A2	0	0	0	FALSE
EDIL3	8.12445	4.73926	0.338519	FALSE
TMEM161B	2.68867	1.56839	0.112028	FALSE
ELOVL7	6.13718	3.58002	0.255716	FALSE
NDUFAF2	24.9578	14.5587	1.03991	FALSE
ZNF474	0.116899	0.0681908	0.00487077	FALSE
LMBRD2	2.68867	1.56839	0.112028	FALSE
RANBP3L	2.22107	1.29563	0.0925447	FALSE
NIPBL	6.72167	3.92097	0.28007	FALSE
RNF180	3.15626	1.84115	0.131511	FALSE
ADGRV1	0	0	0	FALSE
SLC25A46	13.3849	7.80785	0.557704	FALSE
STARD4	3.62386	2.11392	0.150994	FALSE
PGGT1B	5.49423	3.20497	0.228926	FALSE
F2RL2	0.175348	0.102286	0.00730616	FALSE
CCDC112	2.51332	1.4661	0.104722	FALSE
ANKRD33B	1.57813	0.920576	0.0657555	FALSE
CMBL	6.60477	3.85278	0.275199	FALSE
C5orf63	1.92883	1.12515	0.0803678	FALSE
PRRC1	10.1117	5.89851	0.421322	FALSE
F2RL1	0.584493	0.340954	0.0243539	FALSE
AGGF1	5.72803	3.34135	0.238668	FALSE
WDR41	9.52723	5.55755	0.396968	FALSE
PRDM9	0	0	0	FALSE
NDUFS4	55.0592	32.1179	2.29413	FALSE
SCGB3A2	0.350696	0.204573	0.0146123	FALSE
SPINK1	5.14354	3.0004	0.214314	FALSE
HTR4	0.116899	0.0681908	0.00487077	FALSE
ESM1	0.759841	0.44324	0.03166	FALSE
GRPEL2	3.97455	2.31849	0.165606	FALSE
CDC20B	0	0	0	FALSE
ARSK	1.75348	1.02286	0.0730616	FALSE
RHOBTB3	46.6425	27.2081	1.94344	FALSE
GPX8	7.77376	4.53469	0.323906	FALSE
TIGD6	1.51968	0.886481	0.0633201	FALSE
SPZ1	0	0	0	FALSE
SERINC5	7.53996	4.39831	0.314165	FALSE
ENPP6	0.116899	0.0681908	0.00487077	FALSE
CAGE1	0	0	0	FALSE
CASP3	9.52723	5.55755	0.396968	FALSE
PRIMPOL	4.20835	2.45487	0.175348	FALSE
ERAP1	30.1014	17.5591	1.25422	FALSE
ERAP2	4.55904	2.65944	0.18996	FALSE
CMYA5	0.526044	0.306859	0.0219185	FALSE
EGFLAM	24.3734	14.2178	1.01556	FALSE
CFAP97	9.93638	5.79622	0.414016	FALSE
TMEM174	0	0	0	FALSE
CARTPT	1.40278	0.81829	0.0584493	FALSE
RICTOR	4.5006	2.62535	0.187525	FALSE
TENT2	11.1638	6.51223	0.465159	FALSE
EBF1	22.0354	12.854	0.918141	FALSE
ANKRA2	4.55904	2.65944	0.18996	FALSE
UBLCP1	11.1054	6.47813	0.462724	FALSE
FAM170A	0	0	0	FALSE
UTP15	5.08509	2.9663	0.211879	TRUE
TLR3	4.2668	2.48897	0.177783	FALSE
KLKB1	0.350696	0.204573	0.0146123	FALSE
NSA2	18.7038	10.9105	0.779324	TRUE
GFM2	5.61113	3.27316	0.233797	FALSE
TERT	0	0	0	FALSE
SLC6A18	0	0	0	FALSE
CCDC127	2.68867	1.56839	0.112028	FALSE
FOXQ1	0.175348	0.102286	0.00730616	FALSE
ADGRF2	0	0	0	FALSE
ACSL6	0.116899	0.0681908	0.00487077	FALSE
IL3	0	0	0	FALSE
CSF2	0	0	0	FALSE
SEPTIN8	15.7229	9.17167	0.655119	FALSE
SHROOM1	5.43578	3.17087	0.226491	FALSE
GDF9	0.175348	0.102286	0.00730616	FALSE
UQCRQ	132.388	77.2261	5.51615	FALSE
LEAP2	0.526044	0.306859	0.0219185	FALSE
GJB7	0	0	0	FALSE
SLC35A1	9.58568	5.59165	0.399403	FALSE
GRIK2	0.116899	0.0681908	0.00487077	FALSE
CGAS	1.69503	0.988767	0.0706262	FALSE
FABP7	1.11054	0.647813	0.0462724	FALSE
TLX3	0	0	0	FALSE
TXLNB	0.642942	0.37505	0.0267893	FALSE
CITED2	103.864	60.5876	4.32768	FALSE
CALHM4	0.116899	0.0681908	0.00487077	FALSE
TBXT	0.0584493	0.0340954	0.00243539	FALSE
CREBRF	7.53996	4.39831	0.314165	FALSE
DCBLD1	4.85129	2.82992	0.202137	FALSE
SFXN1	4.44215	2.59125	0.185089	FALSE
SAMD3	0.642942	0.37505	0.0267893	FALSE
TMEM200A	3.33161	1.94344	0.138817	FALSE
IL22RA2	0	0	0	FALSE
DACT2	1.34433	0.784195	0.0560139	FALSE
PDSS2	4.61749	2.69354	0.192396	FALSE
SPATA48	0	0	0	FALSE
STXBP5	4.09145	2.38668	0.170477	FALSE
H2AC1	0	0	0	FALSE
IL31RA	0	0	0	FALSE
ANKRD55	0.233797	0.136382	0.00974155	FALSE
RAET1E	2.16262	1.26153	0.0901093	FALSE
PI16	33.7837	19.7072	1.40765	FALSE
TBX20	0	0	0	FALSE
DAGLB	4.2668	2.48897	0.177783	FALSE
KIAA0895	0.642942	0.37505	0.0267893	FALSE
STK17A	3.9161	2.28439	0.163171	FALSE
TRA2A	20.5157	11.9675	0.854821	FALSE
GALNT10	7.07236	4.12555	0.294682	FALSE
SAP30L	5.84493	3.40954	0.243539	FALSE
RPS14	813.556	474.574	33.8982	TRUE
HCN1	0	0	0	FALSE
MYOZ3	0.233797	0.136382	0.00974155	FALSE
COG5	6.66322	3.88688	0.277634	FALSE
NEUROD6	0	0	0	FALSE
BMT2	2.27952	1.32972	0.0949801	FALSE
GPR85	0.993638	0.579622	0.0414016	FALSE
SLU7	12.9173	7.53509	0.538221	FALSE
RP9	7.36461	4.29602	0.306859	FALSE
PTTG1	2.16262	1.26153	0.0901093	FALSE
CAMLG	30.569	17.8319	1.27371	FALSE
BMPER	1.81193	1.05696	0.075497	FALSE
RELL2	0.584493	0.340954	0.0243539	FALSE
KCNK5	2.33797	1.36382	0.0974155	FALSE
KIF6	0.175348	0.102286	0.00730616	FALSE
ZNF12	5.37733	3.13678	0.224056	FALSE
SLC29A4	25.3085	14.7633	1.05452	FALSE
TEX47	0	0	0	FALSE
STEAP1	19.2298	11.2174	0.801242	FALSE
CDCA7L	3.44851	2.01163	0.143688	FALSE
SP8	0	0	0	FALSE
MIOS	5.84493	3.40954	0.243539	FALSE
ELAPOR2	6.02028	3.51183	0.250845	FALSE
USP49	1.69503	0.988767	0.0706262	FALSE
SYTL3	3.21471	1.87525	0.133946	FALSE
IQUB	0.0584493	0.0340954	0.00243539	FALSE
HEY1	12.3328	7.19413	0.513867	FALSE
ZNF704	5.78648	3.37545	0.241103	FALSE
FABP5	221.99	129.494	9.2496	FALSE
SHH	0	0	0	FALSE
TAGAP	2.92246	1.70477	0.121769	FALSE
COL1A2	300.897	175.523	12.5374	FALSE
FNDC1	3.15626	1.84115	0.131511	FALSE
CHMP4C	0.993638	0.579622	0.0414016	FALSE
SLC13A4	0	0	0	FALSE
PGAM2	2.39642	1.39791	0.0998509	FALSE
BRI3	77.5622	45.2446	3.23176	FALSE
LMTK2	2.04573	1.19334	0.0852385	FALSE
SLC35G3	0	0	0	FALSE
CTSB	259.456	151.35	10.8107	FALSE
SOX17	28.6986	16.7409	1.19578	FALSE
DLC1	30.6859	17.9001	1.27858	FALSE
ADCY1	1.11054	0.647813	0.0462724	FALSE
C8orf48	0.642942	0.37505	0.0267893	FALSE
SUN3	0.0584493	0.0340954	0.00243539	FALSE
C7orf57	0	0	0	FALSE
HNF4G	0.116899	0.0681908	0.00487077	FALSE
PEX2	23.2628	13.57	0.969284	FALSE
RAD21	44.0708	25.7079	1.83628	TRUE
SLC30A8	0	0	0	FALSE
MED30	10.7547	6.27356	0.448111	TRUE
TNFRSF11B	1.92883	1.12515	0.0803678	FALSE
SBSPON	3.74075	2.18211	0.155865	FALSE
PHKG1	2.33797	1.36382	0.0974155	FALSE
EN2	0.0584493	0.0340954	0.00243539	FALSE
KCNV1	0.0584493	0.0340954	0.00243539	FALSE
CSMD3	0	0	0	FALSE
SPIDR	12.5081	7.29642	0.521173	FALSE
ORC5	5.66958	3.30726	0.236233	FALSE
DEFA5	0.175348	0.102286	0.00730616	FALSE
DNAAF5	4.90974	2.86402	0.204573	FALSE
DEFA4	0.409145	0.238668	0.0170477	FALSE
DEFA6	0.0584493	0.0340954	0.00243539	FALSE
OSGIN2	11.2223	6.54632	0.467594	FALSE
DEFB1	6.48787	3.78459	0.270328	FALSE
SUN1	42.3173	24.6851	1.76322	FALSE
OXR1	16.7749	9.78539	0.698956	FALSE
TMEM74	0.175348	0.102286	0.00730616	FALSE
GPR146	27.9972	16.3317	1.16655	FALSE
GPER1	6.19562	3.61411	0.258151	FALSE
UNCX	0	0	0	FALSE
TMEM184A	0.233797	0.136382	0.00974155	FALSE
NOS3	11.2807	6.58042	0.47003	FALSE
SPAG11B	0	0	0	FALSE
MICALL2	2.86402	1.67068	0.119334	FALSE
CA3	25.367	14.7974	1.05696	FALSE
INTS1	11.3392	6.61451	0.472465	TRUE
CDK5	3.68231	2.14801	0.153429	FALSE
SLC4A2	16.5996	9.6831	0.69165	FALSE
SLC7A13	0	0	0	FALSE
FASTK	13.6771	7.97833	0.569881	FALSE
TMUB1	19.3467	11.2856	0.806113	FALSE
FMC1	4.96819	2.89811	0.207008	FALSE
GBX1	0	0	0	FALSE
PHAX	4.79284	2.79582	0.199702	FALSE
ALDH7A1	13.8525	8.08061	0.577187	FALSE
FOXK1	3.68231	2.14801	0.153429	FALSE
COX6C	78.322	45.6879	3.26342	FALSE
OSR2	26.3022	15.3429	1.09592	FALSE
YWHAZ	221.523	129.222	9.23012	FALSE
BAALC	5.43578	3.17087	0.226491	FALSE
FZD6	6.83857	3.98916	0.28494	FALSE
CTHRC1	40.3885	23.5599	1.68285	FALSE
SLC25A32	7.89065	4.60288	0.328777	FALSE
DCAF13	9.76103	5.69394	0.40671	FALSE
DCSTAMP	0.467594	0.272763	0.0194831	FALSE
TP53INP1	6.54632	3.81869	0.272763	FALSE
INTS8	5.14354	3.0004	0.214314	FALSE
VIRMA	7.30616	4.26193	0.304423	FALSE
FREM1	3.09781	1.80706	0.129076	FALSE
GEM	32.7901	19.1275	1.36625	FALSE
PDP1	6.19562	3.61411	0.258151	FALSE
TMEM67	1.40278	0.81829	0.0584493	FALSE
WASHC5	10.5793	6.17127	0.440805	FALSE
RPP25L	10.0533	5.86441	0.418887	FALSE
FAM219A	11.573	6.75089	0.482207	FALSE
C9orf24	0.701391	0.409145	0.0292246	FALSE
SNAPC3	2.39642	1.39791	0.0998509	FALSE
MYORG	4.73439	2.76173	0.197266	FALSE
NUDT2	12.6835	7.39871	0.528479	FALSE
TMEM65	2.16262	1.26153	0.0901093	FALSE
PSIP1	19.2298	11.2174	0.801242	FALSE
CCDC171	0.467594	0.272763	0.0194831	FALSE
UBAP1	23.7889	13.8768	0.991203	FALSE
DIRAS2	0.116899	0.0681908	0.00487077	FALSE
SYK	4.32525	2.52306	0.180219	FALSE
NIPSNAP3B	3.85765	2.2503	0.160736	FALSE
ABCA1	14.437	8.42157	0.601541	FALSE
NFIL3	87.557	51.0749	3.64821	FALSE
LETM2	0.701391	0.409145	0.0292246	FALSE
METTL2B	4.1499	2.42077	0.172912	FALSE
PRKACG	0	0	0	FALSE
FXN	6.02028	3.51183	0.250845	FALSE
ZMAT4	0	0	0	FALSE
NKX6-3	0	0	0	FALSE
TMEM71	3.27316	1.90934	0.136382	FALSE
MAMDC2	10.0533	5.86441	0.418887	FALSE
PRSS37	0	0	0	FALSE
CPA6	0	0	0	FALSE
C8orf34	1.57813	0.920576	0.0657555	FALSE
TMC1	0	0	0	FALSE
ALDH1A1	63.9435	37.3004	2.66431	FALSE
KDM1B	3.44851	2.01163	0.143688	FALSE
HGSNAT	18.8791	11.0128	0.78663	FALSE
RASEF	0.642942	0.37505	0.0267893	FALSE
GKAP1	4.61749	2.69354	0.192396	FALSE
KIF27	1.57813	0.920576	0.0657555	FALSE
C9orf64	4.73439	2.76173	0.197266	FALSE
HNRNPK	165.762	96.6946	6.90676	TRUE
SSMEM1	0	0	0	FALSE
SVEP1	22.5614	13.1608	0.940059	FALSE
TRPV6	0	0	0	FALSE
LLCFC1	0.0584493	0.0340954	0.00243539	FALSE
ANKS6	3.33161	1.94344	0.138817	FALSE
FBP1	8.00755	4.67107	0.333648	FALSE
PGAP4	2.27952	1.32972	0.0949801	FALSE
ZHX1	16.4827	9.61491	0.686779	FALSE
CFAP47	0	0	0	FALSE
CYBB	23.672	13.8086	0.986332	FALSE
DYNLT3	16.9503	9.88767	0.706262	FALSE
METTL27	1.51968	0.886481	0.0633201	FALSE
MID1IP1	23.4966	13.7064	0.979026	FALSE
SHOC1	0	0	0	FALSE
CXorf58	0.0584493	0.0340954	0.00243539	FALSE
KIAA1958	0.642942	0.37505	0.0267893	FALSE
PTCHD1	0.233797	0.136382	0.00974155	FALSE
RNF183	0.0584493	0.0340954	0.00243539	FALSE
ASB11	0	0	0	FALSE
PCDH19	1.05209	0.613718	0.043837	FALSE
PIGA	1.22744	0.716004	0.0511431	FALSE
VEGFD	6.66322	3.88688	0.277634	FALSE
OR1Q1	0	0	0	FALSE
OR1K1	0	0	0	FALSE
STRBP	2.27952	1.32972	0.0949801	FALSE
CLDN3	0.409145	0.238668	0.0170477	FALSE
GAPVD1	7.18926	4.19374	0.299553	FALSE
CARD19	7.13081	4.15964	0.297117	FALSE
WNK2	1.16899	0.681908	0.0487077	FALSE
ATP7A	1.75348	1.02286	0.0730616	FALSE
ZNF367	0.81829	0.477336	0.0340954	FALSE
NLGN4Y	0.701391	0.409145	0.0292246	FALSE
HDX	0.759841	0.44324	0.03166	FALSE
NDUFB6	22.5614	13.1608	0.940059	FALSE
AQP7	147.701	86.1591	6.15422	FALSE
NOL6	11.1054	6.47813	0.462724	TRUE
AQP3	6.37097	3.7164	0.265457	FALSE
TRMT10B	3.27316	1.90934	0.136382	FALSE
VCP	34.9527	20.3891	1.45636	TRUE
PIGO	5.02664	2.93221	0.209443	FALSE
STOML2	37.1737	21.6847	1.54891	FALSE
BRWD3	1.87038	1.09105	0.0779324	FALSE
SLITRK5	0.0584493	0.0340954	0.00243539	FALSE
MELK	0.526044	0.306859	0.0219185	FALSE
ARMC3	0	0	0	FALSE
OTUD1	7.59841	4.4324	0.3166	FALSE
ARHGAP12	5.02664	2.93221	0.209443	FALSE
FAT3	0.292246	0.170477	0.0121769	FALSE
DEUP1	0	0	0	FALSE
HECTD2	3.85765	2.2503	0.160736	FALSE
SLC7A3	0	0	0	FALSE
FBXO33	4.09145	2.38668	0.170477	FALSE
INTS6L	1.98728	1.15924	0.0828032	FALSE
GPR101	0	0	0	FALSE
CLDN2	0.409145	0.238668	0.0170477	FALSE
LRFN5	0.81829	0.477336	0.0340954	FALSE
LRRC18	0	0	0	FALSE
SPTSSA	14.6708	8.55795	0.611282	FALSE
WRN	1.75348	1.02286	0.0730616	FALSE
MARCHF8	8.35825	4.87565	0.34826	FALSE
TSHR	0.292246	0.170477	0.0121769	FALSE
CFL2	28.4648	16.6045	1.18603	FALSE
SUGT1	16.0151	9.34214	0.667296	FALSE
GTF2A1	6.07873	3.54592	0.25328	FALSE
ZCCHC24	23.6135	13.7745	0.983896	FALSE
PGM2L1	1.11054	0.647813	0.0462724	FALSE
PHYHIPL	0.175348	0.102286	0.00730616	FALSE
SLC16A9	0.701391	0.409145	0.0292246	FALSE
FOLR2	69.6131	40.6076	2.90055	FALSE
INPPL1	26.4191	15.4111	1.10079	TRUE
PHOX2A	0.175348	0.102286	0.00730616	FALSE
MBL2	0	0	0	FALSE
GJB2	1.16899	0.681908	0.0487077	FALSE
CRYL1	19.6974	11.4902	0.820725	FALSE
REEP3	15.4891	9.03529	0.645378	FALSE
HEPACAM	9.11809	5.31889	0.37992	FALSE
SKA3	0.116899	0.0681908	0.00487077	FALSE
MICU2	13.2095	7.70556	0.550397	FALSE
DDIAS	0.526044	0.306859	0.0219185	FALSE
PCF11	11.7483	6.85318	0.489513	TRUE
PKNOX2	2.10417	1.22744	0.0876739	FALSE
RPL10L	0	0	0	FALSE
LRR1	3.33161	1.94344	0.138817	TRUE
RPL36AL	163.483	95.3649	6.81178	FALSE
DNAAF2	2.22107	1.29563	0.0925447	FALSE
DEPP1	519.906	303.279	21.6628	FALSE
MAGEC3	0.0584493	0.0340954	0.00243539	FALSE
ZNF22	16.5411	9.649	0.689215	FALSE
KLHDC2	12.5666	7.33052	0.523608	FALSE
EML5	0.233797	0.136382	0.00974155	FALSE
NEMF	9.64413	5.62574	0.401839	FALSE
RPUSD4	8.6505	5.04612	0.360437	FALSE
ARF6	18.7622	10.9446	0.781759	FALSE
TTC8	4.85129	2.82992	0.202137	FALSE
TMEM63C	0.116899	0.0681908	0.00487077	FALSE
NGB	0.0584493	0.0340954	0.00243539	FALSE
NOXRED1	0.116899	0.0681908	0.00487077	FALSE
CDX2	0.0584493	0.0340954	0.00243539	FALSE
AMER2	0.116899	0.0681908	0.00487077	FALSE
AKR1E2	1.16899	0.681908	0.0487077	FALSE
KBTBD6	1.63658	0.954672	0.0681908	FALSE
SSX5	0	0	0	FALSE
SSX3	0	0	0	FALSE
OTX2	0	0	0	FALSE
FAAH2	0.467594	0.272763	0.0194831	FALSE
DRGX	0.0584493	0.0340954	0.00243539	FALSE
NUDT5	20.5157	11.9675	0.854821	FALSE
DACT1	5.02664	2.93221	0.209443	FALSE
OXGR1	0.759841	0.44324	0.03166	FALSE
UCMA	0	0	0	FALSE
BEND7	4.67594	2.72763	0.194831	FALSE
ATP5F1C	72.3018	42.176	3.01257	FALSE
PRPF18	8.5336	4.97793	0.355567	FALSE
TAF3	3.15626	1.84115	0.131511	FALSE
VSTM4	10.93	6.37584	0.455417	FALSE
VDAC2	80.7769	47.1199	3.3657	FALSE
SOHLH1	0.0584493	0.0340954	0.00243539	FALSE
COMTD1	6.42942	3.7505	0.267893	FALSE
SLC18A2	0.642942	0.37505	0.0267893	FALSE
PDZD8	4.1499	2.42077	0.172912	FALSE
ZNF503	8.47515	4.94384	0.353131	FALSE
ABRAXAS2	5.31889	3.10268	0.22162	FALSE
QSOX2	4.3837	2.55716	0.182654	FALSE
FAM204A	16.3074	9.51262	0.679473	FALSE
NSD1	5.08509	2.9663	0.211879	FALSE
PRDX3	96.8505	56.4961	4.03544	FALSE
ENOX2	3.74075	2.18211	0.155865	FALSE
GHITM	66.5737	38.8347	2.77391	FALSE
CLEC1B	0.0584493	0.0340954	0.00243539	FALSE
SNAPC4	3.68231	2.14801	0.153429	TRUE
TMEM52B	0.0584493	0.0340954	0.00243539	FALSE
PMPCA	17.0672	9.95586	0.711133	TRUE
ENTR1	11.3976	6.64861	0.4749	FALSE
FRMD7	0.0584493	0.0340954	0.00243539	FALSE
AK8	0.409145	0.238668	0.0170477	FALSE
SPACA9	2.92246	1.70477	0.121769	FALSE
TSC1	6.89702	4.02326	0.287376	FALSE
GFI1B	0	0	0	FALSE
HPRT1	9.11809	5.31889	0.37992	FALSE
BORCS5	3.68231	2.14801	0.153429	FALSE
DIPK1B	10.1702	5.9326	0.423757	FALSE
ZMYND19	6.95547	4.05735	0.289811	FALSE
STOX1	3.68231	2.14801	0.153429	FALSE
RET	1.05209	0.613718	0.043837	FALSE
DDX21	32.6732	19.0593	1.36138	TRUE
BMS1	4.73439	2.76173	0.197266	FALSE
STK32C	6.42942	3.7505	0.267893	FALSE
JCAD	18.2362	10.6378	0.759841	FALSE
OR4K2	0	0	0	FALSE
FUNDC2	2.16262	1.26153	0.0901093	FALSE
PIP4P1	13.794	8.04652	0.574751	FALSE
METTL17	6.95547	4.05735	0.289811	FALSE
SLC39A2	0.0584493	0.0340954	0.00243539	FALSE
NDRG2	112.223	65.4632	4.67594	FALSE
RNASE7	0.0584493	0.0340954	0.00243539	FALSE
ARHGEF40	12.2744	7.16004	0.511431	FALSE
NSMF	13.5018	7.87604	0.562574	FALSE
ZNF219	25.8346	15.0702	1.07644	FALSE
C12orf50	0	0	0	FALSE
CASP7	12.2744	7.16004	0.511431	FALSE
PPP1R36	1.11054	0.647813	0.0462724	FALSE
BTNL9	146.591	85.5113	6.10795	FALSE
CCDC186	4.32525	2.52306	0.180219	FALSE
VWA2	0.292246	0.170477	0.0121769	FALSE
METTL3	7.07236	4.12555	0.294682	FALSE
SALL2	2.27952	1.32972	0.0949801	FALSE
PRAP1	0.350696	0.204573	0.0146123	FALSE
TRUB1	4.32525	2.52306	0.180219	FALSE
ERICH6B	0	0	0	FALSE
CYP2C19	0	0	0	FALSE
ZFYVE1	6.89702	4.02326	0.287376	FALSE
C10orf82	0.175348	0.102286	0.00730616	FALSE
HSPA12A	9.23499	5.38708	0.384791	FALSE
FRAT1	1.87038	1.09105	0.0779324	FALSE
UBTD1	10.9885	6.40994	0.457853	FALSE
ANKRD2	0.233797	0.136382	0.00974155	FALSE
E2F7	0.116899	0.0681908	0.00487077	FALSE
ARHGAP42	3.85765	2.2503	0.160736	FALSE
ISCA2	8.82584	5.14841	0.367743	FALSE
OTOGL	0.0584493	0.0340954	0.00243539	FALSE
LARGE2	0.116899	0.0681908	0.00487077	FALSE
PACSIN3	8.4167	4.90974	0.350696	FALSE
TTC7B	13.8525	8.08061	0.577187	FALSE
SLC39A13	23.9058	13.945	0.996073	FALSE
PSMC3	49.8572	29.0834	2.07739	TRUE
RAPSN	0.175348	0.102286	0.00730616	FALSE
AGBL2	0.175348	0.102286	0.00730616	FALSE
TC2N	8.35825	4.87565	0.34826	FALSE
CPSF2	8.6505	5.04612	0.360437	TRUE
SMCO2	0.0584493	0.0340954	0.00243539	FALSE
MOAP1	10.3455	6.03489	0.431064	FALSE
IFI27L1	9.17654	5.35298	0.382356	FALSE
IFI27	274.887	160.351	11.4536	FALSE
SERPINA12	0.175348	0.102286	0.00730616	FALSE
CLMN	6.48787	3.78459	0.270328	FALSE
PDZRN4	0.701391	0.409145	0.0292246	FALSE
SLC6A5	0	0	0	FALSE
CCDC38	0.0584493	0.0340954	0.00243539	FALSE
NELL1	0.175348	0.102286	0.00730616	FALSE
PTER	3.97455	2.31849	0.165606	FALSE
C1QL3	0.467594	0.272763	0.0194831	FALSE
CACNB2	1.63658	0.954672	0.0681908	FALSE
HACD1	5.66958	3.30726	0.236233	FALSE
ARL5B	6.48787	3.78459	0.270328	FALSE
SMCO4	12.2744	7.16004	0.511431	FALSE
CEP295	3.85765	2.2503	0.160736	FALSE
KCNC2	0	0	0	FALSE
TAF1D	5.84493	3.40954	0.243539	FALSE
ABTB2	1.34433	0.784195	0.0560139	FALSE
R3HCC1L	7.48151	4.36421	0.31173	FALSE
AMOTL1	9.00119	5.25069	0.37505	FALSE
HTRA1	143.785	83.8747	5.99105	FALSE
LIPC	0.233797	0.136382	0.00974155	FALSE
CEP57	9.70258	5.65984	0.404274	FALSE
TCP11L2	6.72167	3.92097	0.28007	FALSE
PASD1	0	0	0	FALSE
SPRED1	7.42306	4.33012	0.309294	FALSE
TMCO5A	0	0	0	FALSE
GPR176	7.71531	4.5006	0.321471	FALSE
JAM3	13.794	8.04652	0.574751	FALSE
IL25	0	0	0	FALSE
CMTM5	0.642942	0.37505	0.0267893	FALSE
GLB1L3	0	0	0	FALSE
ADAMTS15	15.4306	9.00119	0.642942	FALSE
SVOP	0	0	0	FALSE
SPATA19	0	0	0	FALSE
GPT2	33.1992	19.3662	1.3833	FALSE
AMN	0.81829	0.477336	0.0340954	FALSE
RAB8B	15.606	9.10348	0.650248	FALSE
IKBIP	8.1829	4.77336	0.340954	FALSE
RPUSD2	2.98091	1.73887	0.124205	FALSE
HIF1AN	3.7992	2.2162	0.1583	FALSE
NDUFB8	89.1936	52.0296	3.7164	FALSE
ZFYVE19	5.14354	3.0004	0.214314	FALSE
PPP1R14D	0.0584493	0.0340954	0.00243539	FALSE
SPINT1	1.63658	0.954672	0.0681908	FALSE
FBN1	35.5956	20.7641	1.48315	FALSE
AVPR1A	10.0533	5.86441	0.418887	FALSE
C16orf78	0	0	0	FALSE
DEPDC4	0.116899	0.0681908	0.00487077	FALSE
LRTM2	0	0	0	FALSE
OPN1MW2	0	0	0	FALSE
BRD7	19.0545	11.1151	0.793936	FALSE
CKB	53.0135	30.9245	2.2089	FALSE
TRMT61A	6.13718	3.58002	0.255716	TRUE
BTRC	3.03936	1.77296	0.12664	FALSE
POLL	10.1702	5.9326	0.423757	FALSE
BAG5	14.3785	8.38747	0.599105	FALSE
DPCD	6.13718	3.58002	0.255716	FALSE
LARP6	30.0429	17.525	1.25179	FALSE
API5	21.9769	12.8199	0.915706	FALSE
ASPG	0.642942	0.37505	0.0267893	FALSE
ZNF319	2.22107	1.29563	0.0925447	FALSE
HPS6	3.62386	2.11392	0.150994	FALSE
SENP8	0.642942	0.37505	0.0267893	FALSE
NOLC1	21.334	12.4448	0.888916	FALSE
ALKBH3	12.0406	7.02366	0.50169	FALSE
COPS2	36.0632	21.0369	1.50263	FALSE
GABRB3	0.350696	0.204573	0.0146123	FALSE
SPIC	0	0	0	FALSE
TBATA	0	0	0	TRUE
SGPL1	7.01391	4.09145	0.292246	FALSE
FRS2	5.78648	3.37545	0.241103	FALSE
CCT2	37.4075	21.8211	1.55865	TRUE
PCBD1	45.1813	26.3558	1.88255	FALSE
ARIH1	4.96819	2.89811	0.207008	FALSE
C16orf71	0.409145	0.238668	0.0170477	FALSE
CLMP	36.94	21.5483	1.53916	FALSE
SCN3B	1.11054	0.647813	0.0462724	FALSE
COX11	8.35825	4.87565	0.34826	FALSE
ZNF202	3.33161	1.94344	0.138817	FALSE
FAM227B	0.642942	0.37505	0.0267893	FALSE
STXBP4	0.81829	0.477336	0.0340954	FALSE
CYYR1	21.2755	12.4107	0.886481	FALSE
CUL5	5.72803	3.34135	0.238668	FALSE
MYRFL	0.175348	0.102286	0.00730616	FALSE
WBP1L	20.3988	11.8993	0.84995	FALSE
BORCS7	14.8461	8.66024	0.618588	FALSE
C2	24.8994	14.5246	1.03747	FALSE
PLEKHF1	10.5209	6.13718	0.43837	FALSE
TMEM100	23.8473	13.9109	0.993638	FALSE
ANAPC16	11.9821	6.98956	0.499254	FALSE
SMPD1	12.7419	7.4328	0.530914	FALSE
APBB1	10.5793	6.17127	0.440805	FALSE
SYNPO2L	0.0584493	0.0340954	0.00243539	FALSE
NUDT13	1.11054	0.647813	0.0462724	FALSE
C11orf65	0.292246	0.170477	0.0121769	FALSE
TRIM44	7.36461	4.29602	0.306859	FALSE
CCDC182	0	0	0	FALSE
ILK	63.1252	36.8231	2.63022	FALSE
TAF10	46.1165	26.9013	1.92152	FALSE
TPP1	43.6616	25.4693	1.81923	FALSE
DCHS1	5.49423	3.20497	0.228926	FALSE
NETO1	0.701391	0.409145	0.0292246	FALSE
MSS51	1.11054	0.647813	0.0462724	FALSE
CYB5A	180.901	105.525	7.53752	FALSE
USP54	2.68867	1.56839	0.112028	FALSE
RAG1	0.233797	0.136382	0.00974155	FALSE
POTED	0	0	0	FALSE
IFTAP	9.99483	5.83032	0.416451	FALSE
WDR88	0.116899	0.0681908	0.00487077	FALSE
OR10A5	0	0	0	FALSE
OR2D2	0	0	0	FALSE
ATP9B	5.08509	2.9663	0.211879	FALSE
PPFIBP2	6.31252	3.68231	0.263022	FALSE
MOGAT2	0	0	0	FALSE
CYB5R2	5.14354	3.0004	0.214314	FALSE
SERPINB7	0.292246	0.170477	0.0121769	FALSE
GARRE1	10.9885	6.40994	0.457853	FALSE
SERPINB8	6.31252	3.68231	0.263022	FALSE
TUB	4.1499	2.42077	0.172912	FALSE
RIC3	1.81193	1.05696	0.075497	FALSE
LMO1	0.0584493	0.0340954	0.00243539	FALSE
IDH3A	13.2095	7.70556	0.550397	TRUE
WDR72	0.0584493	0.0340954	0.00243539	FALSE
CRABP1	0.526044	0.306859	0.0219185	FALSE
PLD4	0.233797	0.136382	0.00974155	FALSE
ZMAT1	3.74075	2.18211	0.155865	FALSE
XRRA1	1.98728	1.15924	0.0828032	FALSE
TRIM66	2.57177	1.5002	0.107157	FALSE
RNF169	2.45487	1.43201	0.102286	FALSE
RPL27A	1091.48	636.698	45.4784	TRUE
DENND2B	15.3722	8.9671	0.640507	FALSE
CDYL2	1.69503	0.988767	0.0706262	FALSE
TMEM130	0.292246	0.170477	0.0121769	FALSE
PRTG	0.292246	0.170477	0.0121769	FALSE
CENPN	2.98091	1.73887	0.124205	FALSE
AKIP1	9.35189	5.45527	0.389662	FALSE
ATMIN	9.29344	5.42117	0.387227	FALSE
C16orf46	0.292246	0.170477	0.0121769	FALSE
TMEM41B	3.50696	2.04573	0.146123	FALSE
LEO1	5.96183	3.47773	0.248409	FALSE
ZNF143	5.26044	3.06859	0.219185	FALSE
TMX3	13.268	7.73966	0.552833	FALSE
MFAP4	158.865	92.6714	6.61938	FALSE
WEE1	7.42306	4.33012	0.309294	TRUE
MAPK7	4.85129	2.82992	0.202137	FALSE
PRKCB	2.57177	1.5002	0.107157	FALSE
HDGFL3	3.68231	2.14801	0.153429	FALSE
NDST2	8.70894	5.08022	0.362873	FALSE
MCM7	13.3849	7.80785	0.557704	TRUE
CLEC3A	0	0	0	FALSE
CCDC68	3.21471	1.87525	0.133946	FALSE
CLEC4E	7.77376	4.53469	0.323906	FALSE
ZNF3	7.77376	4.53469	0.323906	FALSE
CLEC4D	1.34433	0.784195	0.0560139	FALSE
ZSCAN21	4.55904	2.65944	0.18996	FALSE
RIMKLB	16.132	9.41034	0.672167	FALSE
A2ML1	0.116899	0.0681908	0.00487077	FALSE
BEAN1	0.409145	0.238668	0.0170477	FALSE
TK2	28.1141	16.3999	1.17142	FALSE
TMED3	15.1384	8.83071	0.630765	FALSE
SLC38A8	0	0	0	FALSE
SEC11C	14.3785	8.38747	0.599105	FALSE
CPLX4	0	0	0	FALSE
GALR1	0.0584493	0.0340954	0.00243539	FALSE
TMEM135	15.2553	8.8989	0.635636	FALSE
IQCD	0.467594	0.272763	0.0194831	FALSE
NDEL1	25.0163	14.5928	1.04235	FALSE
CENPV	2.33797	1.36382	0.0974155	FALSE
CDH16	0	0	0	FALSE
RRAD	33.0238	19.2639	1.37599	FALSE
CIAO2B	53.8902	31.436	2.24543	FALSE
CFAP52	0	0	0	FALSE
HSP90B1	193.116	112.651	8.04652	FALSE
MC4R	0	0	0	FALSE
BLCAP	38.1674	22.2643	1.59031	FALSE
SERPINB12	0	0	0	FALSE
CHRFAM7A	0.409145	0.238668	0.0170477	FALSE
ATF7IP2	1.05209	0.613718	0.043837	FALSE
MMP10	0.0584493	0.0340954	0.00243539	FALSE
TVP23A	0.584493	0.340954	0.0243539	FALSE
BEX3	62.4238	36.4139	2.60099	FALSE
TMPRSS5	0.759841	0.44324	0.03166	FALSE
COG1	13.9694	8.14881	0.582058	FALSE
PLEKHA7	6.02028	3.51183	0.250845	FALSE
ZNF606	2.57177	1.5002	0.107157	FALSE
ZCCHC18	0.292246	0.170477	0.0121769	FALSE
B2M	1847.11	1077.48	76.9631	FALSE
ZNF592	5.66958	3.30726	0.236233	FALSE
GOLM2	23.0875	13.4677	0.961978	FALSE
HTR3A	0	0	0	FALSE
NNMT	76.5101	44.6309	3.18792	FALSE
ACSM1	0.233797	0.136382	0.00974155	FALSE
AP1G1	11.1054	6.47813	0.462724	FALSE
SLFN5	10.404	6.06898	0.433499	FALSE
CATSPER2	0.701391	0.409145	0.0292246	FALSE
BMERB1	18.0608	10.5355	0.752535	FALSE
MARF1	6.13718	3.58002	0.255716	FALSE
SAAL1	3.50696	2.04573	0.146123	FALSE
YPEL4	0.935189	0.545527	0.0389662	FALSE
PPIB	219.477	128.028	9.14488	FALSE
LDHC	0.0584493	0.0340954	0.00243539	FALSE
CIAO2A	16.2489	9.47853	0.677038	FALSE
LDHAL6A	0.0584493	0.0340954	0.00243539	FALSE
FAM111A	8.6505	5.04612	0.360437	FALSE
PCLAF	1.22744	0.716004	0.0511431	FALSE
KIF7	3.97455	2.31849	0.165606	FALSE
LDHD	14.5539	8.48976	0.606411	FALSE
PLIN1	558.951	326.054	23.2896	FALSE
PEX11A	14.963	8.72843	0.623459	FALSE
TMEM170A	4.79284	2.79582	0.199702	FALSE
MESP1	2.63022	1.53429	0.109592	FALSE
ANPEP	32.3809	18.8889	1.3492	FALSE
SCNN1G	0.409145	0.238668	0.0170477	FALSE
RBPMS2	11.6899	6.81908	0.487077	FALSE
NAV2	4.32525	2.52306	0.180219	FALSE
ANKDD1A	2.10417	1.22744	0.0876739	FALSE
GLYATL1	0	0	0	FALSE
C18orf54	1.22744	0.716004	0.0511431	FALSE
DCTN5	8.12445	4.73926	0.338519	TRUE
TERF2IP	32.907	19.1957	1.37112	FALSE
PLK1	0.81829	0.477336	0.0340954	TRUE
CLPX	4.61749	2.69354	0.192396	FALSE
GPR182	0.233797	0.136382	0.00974155	FALSE
ZBTB39	1.51968	0.886481	0.0633201	FALSE
CACNG2	0	0	0	FALSE
TAC3	0.0584493	0.0340954	0.00243539	FALSE
MYO1A	0.116899	0.0681908	0.00487077	FALSE
CHP2	0.233797	0.136382	0.00974155	FALSE
NEMP1	3.62386	2.11392	0.150994	FALSE
OR4D6	0	0	0	FALSE
NAB2	12.7419	7.4328	0.530914	FALSE
VPS39	14.1447	8.25109	0.589364	FALSE
STAT6	44.4215	25.9125	1.85089	FALSE
PATL1	10.8716	6.34175	0.452982	FALSE
ATP23	4.3837	2.55716	0.182654	FALSE
ELFN2	0	0	0	FALSE
STX3	9.58568	5.59165	0.399403	FALSE
MRPL16	20.5742	12.0016	0.857256	FALSE
PIP4K2C	7.9491	4.63698	0.331213	FALSE
MTMR10	10.8716	6.34175	0.452982	FALSE
YWHAB	77.796	45.381	3.2415	FALSE
C15orf48	1.28588	0.750099	0.0535785	FALSE
SCG5	0.993638	0.579622	0.0414016	FALSE
GREM1	19.1129	11.1492	0.796372	FALSE
NYAP1	1.22744	0.716004	0.0511431	FALSE
TSC22D4	21.6847	12.6494	0.903529	FALSE
MS4A6E	1.22744	0.716004	0.0511431	FALSE
MS4A7	27.4127	15.9908	1.1422	FALSE
MS4A14	2.98091	1.73887	0.124205	FALSE
MS4A5	0	0	0	FALSE
DIS3L	6.42942	3.7505	0.267893	FALSE
CCNDBP1	1.87038	1.09105	0.0779324	FALSE
EPB42	1.81193	1.05696	0.075497	FALSE
TGM6	0	0	0	FALSE
SMAD3	17.5348	10.2286	0.730616	FALSE
MS4A8	0	0	0	FALSE
CCDC178	6.37097	3.7164	0.265457	FALSE
MS4A15	0.175348	0.102286	0.00730616	FALSE
MAP1A	4.20835	2.45487	0.175348	FALSE
RCCD1	2.27952	1.32972	0.0949801	FALSE
AKTIP	17.1256	9.98996	0.713568	FALSE
MAPRE2	13.0926	7.63737	0.545527	FALSE
EVA1C	15.0799	8.79662	0.62833	FALSE
TCP10L2	0	0	0	FALSE
MARS1	20.9833	12.2403	0.874304	FALSE
MBD6	19.1714	11.1833	0.798807	FALSE
CNPY4	8.00755	4.67107	0.333648	FALSE
PDIA3	9.93638	5.79622	0.414016	FALSE
NUDT21	17.2425	10.0581	0.718439	TRUE
NAT16	0	0	0	FALSE
TERB2	0	0	0	FALSE
NKX3-1	0.993638	0.579622	0.0414016	FALSE
SGSM1	0.292246	0.170477	0.0121769	FALSE
DUSP18	1.92883	1.12515	0.0803678	FALSE
TEF	9.11809	5.31889	0.37992	FALSE
MEI1	0.759841	0.44324	0.03166	FALSE
B4GALNT2	0.701391	0.409145	0.0292246	FALSE
PBX3	6.37097	3.7164	0.265457	FALSE
GNGT2	1.81193	1.05696	0.075497	FALSE
PHB	47.6946	27.8219	1.98728	TRUE
SNRPD1	26.8282	15.6498	1.11784	TRUE
TTC16	0	0	0	FALSE
SUN5	0	0	0	FALSE
SAMD14	0.526044	0.306859	0.0219185	FALSE
PIP5KL1	0.350696	0.204573	0.0146123	FALSE
BPIFB6	0	0	0	FALSE
TMEM92	0.116899	0.0681908	0.00487077	FALSE
FAM102A	6.66322	3.88688	0.277634	FALSE
ACSF2	14.4954	8.45566	0.603976	FALSE
GOLGA2	30.2767	17.6614	1.26153	FALSE
TRUB2	2.16262	1.26153	0.0901093	FALSE
COQ4	13.9694	8.14881	0.582058	FALSE
SLC27A4	6.66322	3.88688	0.277634	FALSE
ANKRD40CL	0.175348	0.102286	0.00730616	FALSE
URM1	11.7483	6.85318	0.489513	FALSE
CERCAM	15.2553	8.8989	0.635636	FALSE
DOLPP1	3.27316	1.90934	0.136382	FALSE
CCDC103	0.175348	0.102286	0.00730616	FALSE
ENDOG	6.54632	3.81869	0.272763	FALSE
TBC1D21	0	0	0	FALSE
PRRX2	8.2998	4.84155	0.345825	FALSE
UGT1A6	0.0584493	0.0340954	0.00243539	FALSE
C15orf39	8.70894	5.08022	0.362873	FALSE
ISLR2	0.993638	0.579622	0.0414016	FALSE
SP2	8.6505	5.04612	0.360437	FALSE
PRR15L	1.28588	0.750099	0.0535785	FALSE
COQ7	5.96183	3.47773	0.248409	FALSE
GPRC5B	14.7877	8.62614	0.616153	FALSE
CRK	28.1726	16.434	1.17386	FALSE
C16orf92	0	0	0	FALSE
GOLGA6C	0	0	0	FALSE
FBXO22	3.7992	2.2162	0.1583	FALSE
TBC1D2B	13.5018	7.87604	0.562574	FALSE
NOD2	0.876739	0.511431	0.0365308	FALSE
SNX20	1.34433	0.784195	0.0560139	FALSE
LOXHD1	1.34433	0.784195	0.0560139	FALSE
KATNAL2	3.09781	1.80706	0.129076	FALSE
HDHD2	8.00755	4.67107	0.333648	FALSE
ZNF91	2.27952	1.32972	0.0949801	FALSE
IGF2	58.2739	33.9931	2.42808	FALSE
RNF214	6.37097	3.7164	0.265457	FALSE
CDK12	5.55268	3.23906	0.231362	FALSE
DPEP2	3.50696	2.04573	0.146123	FALSE
DUS2	3.39006	1.97753	0.141252	FALSE
POP5	15.7813	9.20576	0.657555	TRUE
ENGASE	5.43578	3.17087	0.226491	FALSE
RBFOX3	0.292246	0.170477	0.0121769	FALSE
ATP5MG	70.0223	40.8463	2.91759	FALSE
CD3D	2.39642	1.39791	0.0998509	FALSE
TBC1D16	21.8016	12.7176	0.908399	FALSE
TEPSIN	6.66322	3.88688	0.277634	FALSE
MYO5B	1.87038	1.09105	0.0779324	FALSE
ART5	0.409145	0.238668	0.0170477	FALSE
ACAA2	73.8215	43.0625	3.07589	FALSE
STIM1	23.7304	13.8427	0.988767	FALSE
RRM1	9.70258	5.65984	0.404274	TRUE
OR51E2	0.350696	0.204573	0.0146123	FALSE
TRIM68	2.98091	1.73887	0.124205	FALSE
MMP26	0	0	0	FALSE
OR51B5	0	0	0	FALSE
OR51I1	0	0	0	FALSE
OR51Q1	0	0	0	FALSE
FN3K	8.4167	4.90974	0.350696	FALSE
PRRT2	7.8322	4.56879	0.326342	FALSE
ZNF23	3.21471	1.87525	0.133946	FALSE
IRGQ	1.34433	0.784195	0.0560139	FALSE
ZNF226	7.89065	4.60288	0.328777	FALSE
ZNF180	1.63658	0.954672	0.0681908	FALSE
PPP2R3B	2.57177	1.5002	0.107157	FALSE
ZNF668	3.27316	1.90934	0.136382	FALSE
ZNF646	3.27316	1.90934	0.136382	FALSE
VKORC1	58.0986	33.8908	2.42077	FALSE
GNG8	0.409145	0.238668	0.0170477	FALSE
LPO	0	0	0	FALSE
CA4	48.5129	28.2992	2.02137	FALSE
SMG8	3.44851	2.01163	0.143688	FALSE
TPM4	189.434	110.503	7.89309	FALSE
RAB8A	12.4497	7.26232	0.518737	FALSE
GPX4	542.293	316.337	22.5955	FALSE
MIDN	41.7328	24.3441	1.73887	FALSE
JSRP1	0.116899	0.0681908	0.00487077	FALSE
NIBAN3	0.233797	0.136382	0.00974155	FALSE
KLHL26	4.20835	2.45487	0.175348	FALSE
GATAD2A	9.76103	5.69394	0.40671	FALSE
MVD	11.8652	6.92137	0.494384	TRUE
CDT1	0.409145	0.238668	0.0170477	TRUE
TRAPPC2L	32.3809	18.8889	1.3492	FALSE
ANKRD11	14.1447	8.25109	0.589364	TRUE
SPATA33	2.10417	1.22744	0.0876739	FALSE
RSKR	0.116899	0.0681908	0.00487077	FALSE
PROCA1	1.40278	0.81829	0.0584493	FALSE
RPL13	1466.43	855.42	61.1014	TRUE
ZNF641	5.26044	3.06859	0.219185	FALSE
LALBA	0	0	0	FALSE
CACNB3	5.90338	3.44364	0.245974	FALSE
DHRS13	1.81193	1.05696	0.075497	FALSE
TP53I13	41.6159	24.2759	1.734	FALSE
KMT2D	11.6314	6.78499	0.484642	FALSE
CORO6	6.54632	3.81869	0.272763	FALSE
RHEBL1	0.467594	0.272763	0.0194831	FALSE
TUBA1A	87.8493	51.2454	3.66039	FALSE
TUBA1C	54.124	31.5724	2.25517	FALSE
ZNF610	0.701391	0.409145	0.0292246	FALSE
ZNF528	5.20199	3.03449	0.216749	FALSE
ZNF701	2.98091	1.73887	0.124205	FALSE
SERTAD3	18.6453	10.8764	0.776888	FALSE
NCKAP5L	7.77376	4.53469	0.323906	FALSE
RAB4B	15.2553	8.8989	0.635636	FALSE
AQP2	0	0	0	FALSE
GPD1	356.482	207.948	14.8534	FALSE
PROSER3	1.34433	0.784195	0.0560139	FALSE
CYP2S1	1.05209	0.613718	0.043837	FALSE
AXL	25.4839	14.8656	1.06183	FALSE
NFKBID	2.33797	1.36382	0.0974155	FALSE
TMC4	1.34433	0.784195	0.0560139	FALSE
ANKRD33	0	0	0	FALSE
LAIR1	13.6187	7.94423	0.567445	FALSE
TTYH1	0.526044	0.306859	0.0219185	FALSE
LENG8	139.635	81.454	5.81814	TRUE
CDC42EP5	14.2032	8.28519	0.591799	FALSE
LAIR2	0.116899	0.0681908	0.00487077	FALSE
TMEM145	0.584493	0.340954	0.0243539	FALSE
ZNF526	1.98728	1.15924	0.0828032	FALSE
TRAPPC9	5.02664	2.93221	0.209443	FALSE
KIR3DL1	0.0584493	0.0340954	0.00243539	FALSE
NLRP7	0	0	0	FALSE
ZNF146	15.1384	8.83071	0.630765	FALSE
ZNF283	1.40278	0.81829	0.0584493	FALSE
PPP1R14A	78.322	45.6879	3.26342	FALSE
SPINT2	6.13718	3.58002	0.255716	FALSE
C19orf33	25.1916	14.6951	1.04965	FALSE
YIF1B	17.5932	10.2627	0.733052	FALSE
DNAAF3	0.233797	0.136382	0.00974155	FALSE
PSCA	2.80557	1.63658	0.116899	FALSE
ATCAY	0.0584493	0.0340954	0.00243539	FALSE
LY6D	0.993638	0.579622	0.0414016	FALSE
DAPK3	29.1662	17.0136	1.21526	FALSE
EEF2	597.702	348.66	24.9043	TRUE
TMIGD2	0.175348	0.102286	0.00730616	FALSE
CHAF1A	2.86402	1.67068	0.119334	FALSE
UBXN6	58.2739	33.9931	2.42808	FALSE
HDGFL2	15.8982	9.27395	0.662425	FALSE
PLIN4	447.079	260.796	18.6283	FALSE
SEMA6B	14.963	8.72843	0.623459	FALSE
ZNF444	7.71531	4.5006	0.321471	FALSE
NXN	9.87793	5.76213	0.41158	FALSE
TLCD3A	4.5006	2.62535	0.187525	FALSE
GLOD4	24.8409	14.4906	1.03504	FALSE
MFSD3	4.90974	2.86402	0.204573	FALSE
GPT	13.2095	7.70556	0.550397	FALSE
KIFC2	7.18926	4.19374	0.299553	FALSE
SLC43A2	9.41034	5.48936	0.392097	FALSE
RILP	10.1702	5.9326	0.423757	FALSE
SERPINF2	6.78012	3.95507	0.282505	FALSE
WDR81	10.3455	6.03489	0.431064	FALSE
SRR	6.13718	3.58002	0.255716	FALSE
TSR1	10.6378	6.20537	0.44324	FALSE
TRPV3	0.0584493	0.0340954	0.00243539	FALSE
HSD11B1L	2.27952	1.32972	0.0949801	FALSE
CYB5D2	11.1054	6.47813	0.462724	FALSE
GGT6	0.175348	0.102286	0.00730616	FALSE
KLK1	0.81829	0.477336	0.0340954	FALSE
KLK4	0.233797	0.136382	0.00974155	FALSE
KLK2	0.409145	0.238668	0.0170477	FALSE
KLK5	2.68867	1.56839	0.112028	FALSE
KLK6	0.116899	0.0681908	0.00487077	FALSE
KLK11	16.5996	9.6831	0.69165	FALSE
KLK13	0.116899	0.0681908	0.00487077	FALSE
ZNF83	24.9578	14.5587	1.03991	FALSE
KRT80	0.233797	0.136382	0.00974155	FALSE
KRT1	6.02028	3.51183	0.250845	FALSE
ACER1	0.0584493	0.0340954	0.00243539	FALSE
OTUB1	26.1853	15.2747	1.09105	FALSE
RCOR2	0.175348	0.102286	0.00730616	FALSE
ANGPTL4	114.444	66.7588	4.76849	FALSE
CD320	36.1217	21.071	1.50507	FALSE
SPRYD3	18.8207	10.9787	0.784195	FALSE
IGFBP6	85.2191	49.7111	3.55079	FALSE
SOAT2	0.175348	0.102286	0.00730616	FALSE
ZNF558	5.43578	3.17087	0.226491	FALSE
CABP2	0	0	0	FALSE
NDUFV1	55.5268	32.3906	2.31362	FALSE
CDK2AP2	26.6529	15.5475	1.11054	FALSE
NUDT8	6.02028	3.51183	0.250845	FALSE
TBX10	0	0	0	FALSE
PRDX2	116.314	67.8499	4.84642	FALSE
OR8J3	0	0	0	FALSE
OR5I1	0	0	0	FALSE
ZNF232	1.05209	0.613718	0.043837	FALSE
MIS12	6.95547	4.05735	0.289811	FALSE
CD300C	2.33797	1.36382	0.0974155	FALSE
CD300A	6.19562	3.61411	0.258151	FALSE
TEKT1	0	0	0	FALSE
HID1	7.71531	4.5006	0.321471	FALSE
MRPL58	13.268	7.73966	0.552833	FALSE
ATP5PD	148.344	86.5342	6.18101	FALSE
TMEM88	36.94	21.5483	1.53916	FALSE
EVPL	0.759841	0.44324	0.03166	FALSE
SRP68	21.9185	12.7858	0.91327	FALSE
MGAT5B	0.116899	0.0681908	0.00487077	FALSE
TMC8	4.55904	2.65944	0.18996	FALSE
TK1	2.16262	1.26153	0.0901093	FALSE
TMEM68	5.20199	3.03449	0.216749	FALSE
CYP7A1	0.116899	0.0681908	0.00487077	FALSE
GSDMA	1.98728	1.15924	0.0828032	FALSE
KRT24	0.0584493	0.0340954	0.00243539	FALSE
GHDC	9.17654	5.35298	0.382356	FALSE
FAM234A	34.7773	20.2868	1.44906	FALSE
SOST	0.0584493	0.0340954	0.00243539	FALSE
ZNF598	8.76739	5.11431	0.365308	FALSE
RAB26	0.175348	0.102286	0.00730616	FALSE
MLST8	9.76103	5.69394	0.40671	FALSE
E4F1	7.89065	4.60288	0.328777	FALSE
DNASE1L2	0.526044	0.306859	0.0219185	FALSE
ECI1	30.1014	17.5591	1.25422	FALSE
CASKIN1	0.0584493	0.0340954	0.00243539	FALSE
ABCA3	3.97455	2.31849	0.165606	FALSE
KCTD5	6.89702	4.02326	0.287376	FALSE
SRRM2	114.093	66.5543	4.75388	FALSE
ZNF597	0.935189	0.545527	0.0389662	FALSE
NLRC3	0.584493	0.340954	0.0243539	FALSE
SDHAF2	16.0736	9.37624	0.669731	FALSE
DDB1	30.8612	18.0024	1.28588	TRUE
VPS37C	8.24135	4.80745	0.34339	FALSE
VWCE	1.63658	0.954672	0.0681908	FALSE
RAB3IL1	17.4179	10.1604	0.725745	FALSE
BEST1	5.31889	3.10268	0.22162	FALSE
FTH1	3955.67	2307.48	164.82	FALSE
BSCL2	14.5539	8.48976	0.606411	FALSE
POLR2G	36.8815	21.5142	1.53673	TRUE
SLC3A2	60.3781	35.2206	2.51575	FALSE
PLAAT5	9.64413	5.62574	0.401839	FALSE
SPINDOC	6.95547	4.05735	0.289811	FALSE
ATG16L2	11.8068	6.88727	0.491948	FALSE
C2CD3	2.27952	1.32972	0.0949801	FALSE
TRANK1	4.32525	2.52306	0.180219	FALSE
TTC21A	0.0584493	0.0340954	0.00243539	FALSE
RPSA	621.316	362.434	25.8882	TRUE
ENTPD3	2.45487	1.43201	0.102286	FALSE
CTNNB1	76.4517	44.5968	3.18549	FALSE
ULK4	1.57813	0.920576	0.0657555	FALSE
FADD	5.72803	3.34135	0.238668	FALSE
LTBP3	38.2258	22.2984	1.59274	FALSE
NAALADL1	8.12445	4.73926	0.338519	FALSE
SAC3D1	2.22107	1.29563	0.0925447	FALSE
BATF2	1.28588	0.750099	0.0535785	FALSE
SLC22A11	0	0	0	FALSE
SF1	65.2879	38.0846	2.72033	TRUE
MAP4K2	2.92246	1.70477	0.121769	FALSE
MAJIN	0	0	0	FALSE
CCDC88B	4.96819	2.89811	0.207008	FALSE
SCARA3	13.9109	8.11471	0.579622	FALSE
PBK	0.642942	0.37505	0.0267893	FALSE
SCARA5	35.3618	20.6277	1.47341	FALSE
PNOC	0.116899	0.0681908	0.00487077	FALSE
COPS6	41.6743	24.31	1.73643	FALSE
PAFAH1B2	13.5018	7.87604	0.562574	FALSE
ANKS3	2.98091	1.73887	0.124205	FALSE
NUDT16L1	11.5145	6.7168	0.479771	FALSE
KIAA1586	2.39642	1.39791	0.0998509	FALSE
RAB4A	7.07236	4.12555	0.294682	FALSE
OR1F1	0	0	0	FALSE
OR2B2	0	0	0	FALSE
KCNJ4	0.0584493	0.0340954	0.00243539	FALSE
SETD5	14.5539	8.48976	0.606411	FALSE
VASN	32.5563	18.9911	1.35651	FALSE
FAM83B	0	0	0	FALSE
H3-4	0	0	0	FALSE
THAP9	0.759841	0.44324	0.03166	FALSE
OR2C1	0	0	0	FALSE
RNF187	15.6644	9.13757	0.652684	FALSE
HOOK3	5.72803	3.34135	0.238668	FALSE
MAPK1IP1L	18.2362	10.6378	0.759841	FALSE
DDIT4	183.239	106.889	7.63494	FALSE
RBPJ	23.9058	13.945	0.996073	FALSE
LMBRD1	19.4636	11.3538	0.810984	FALSE
ZCCHC4	2.63022	1.53429	0.109592	FALSE
PTGDR	1.16899	0.681908	0.0487077	FALSE
TTC39C	12.3328	7.19413	0.513867	FALSE
GLYCTK	8.6505	5.04612	0.360437	FALSE
GNG4	0.81829	0.477336	0.0340954	FALSE
UBTD2	7.89065	4.60288	0.328777	FALSE
POLR2J3	1.40278	0.81829	0.0584493	TRUE
NKIRAS2	12.6835	7.39871	0.528479	FALSE
DNAJC7	24.3734	14.2178	1.01556	FALSE
KCNV2	0	0	0	FALSE
IRF2BP2	20.8079	12.138	0.866998	FALSE
PTF1A	0	0	0	FALSE
NT5DC2	17.7101	10.3309	0.737922	FALSE
FOXI1	0	0	0	FALSE
SMIM4	13.2095	7.70556	0.550397	FALSE
COA6	13.7356	8.01242	0.572316	FALSE
KIF5C	0.292246	0.170477	0.0121769	FALSE
MGAT2	9.81948	5.72803	0.409145	FALSE
BMI1	16.9503	9.88767	0.706262	FALSE
THAP11	9.70258	5.65984	0.404274	FALSE
MMADHC	37.9336	22.1279	1.58057	FALSE
PDHB	35.0111	20.4232	1.4588	FALSE
PXK	11.6314	6.78499	0.484642	FALSE
H1-4	0.993638	0.579622	0.0414016	FALSE
PCMTD1	21.334	12.4448	0.888916	FALSE
KCTD6	5.66958	3.30726	0.236233	FALSE
MPLKIP	1.69503	0.988767	0.0706262	FALSE
ACOX2	5.14354	3.0004	0.214314	FALSE
FAM107A	42.7849	24.9578	1.7827	FALSE
IRF2	14.6708	8.55795	0.611282	FALSE
MOBP	0.116899	0.0681908	0.00487077	FALSE
CX3CR1	1.34433	0.784195	0.0560139	FALSE
PPDPFL	1.51968	0.886481	0.0633201	FALSE
XIRP1	0.642942	0.37505	0.0267893	FALSE
INSM2	0	0	0	FALSE
DEGS2	0.233797	0.136382	0.00974155	FALSE
SCN11A	0.292246	0.170477	0.0121769	FALSE
ARF4	75.1073	43.8126	3.12947	FALSE
SEPTIN2	143.785	83.8747	5.99105	FALSE
FILIP1L	45.0644	26.2876	1.87768	FALSE
MFSD2A	3.68231	2.14801	0.153429	FALSE
DTYMK	7.13081	4.15964	0.297117	TRUE
TAP1	16.5996	9.6831	0.69165	FALSE
ING5	7.24771	4.22783	0.301988	FALSE
ATG4B	7.01391	4.09145	0.292246	FALSE
BDKRB2	8.1829	4.77336	0.340954	FALSE
MLKL	11.6899	6.81908	0.487077	FALSE
RFWD3	3.03936	1.77296	0.12664	FALSE
MTNR1A	0	0	0	FALSE
KCNG4	0.0584493	0.0340954	0.00243539	FALSE
RHOH	1.28588	0.750099	0.0535785	FALSE
KLHL30	2.22107	1.29563	0.0925447	FALSE
COG7	5.08509	2.9663	0.211879	FALSE
CDC40	6.48787	3.78459	0.270328	TRUE
STIP1	39.7455	23.1849	1.65606	FALSE
SCNN1B	10.8131	6.30765	0.450547	FALSE
HR	1.40278	0.81829	0.0584493	FALSE
TXNDC2	0.0584493	0.0340954	0.00243539	FALSE
RAB31	20.4573	11.9334	0.852385	FALSE
REEP4	7.59841	4.4324	0.3166	FALSE
TNXB	39.7455	23.1849	1.65606	FALSE
LGI3	0.175348	0.102286	0.00730616	FALSE
SFTPC	1.51968	0.886481	0.0633201	FALSE
BMP1	6.83857	3.98916	0.28494	FALSE
ATXN2L	39.6286	23.1167	1.65119	FALSE
PHYHIP	6.60477	3.85278	0.275199	FALSE
CCDC110	0.350696	0.204573	0.0146123	FALSE
POLR3D	8.76739	5.11431	0.365308	TRUE
FEN1	3.44851	2.01163	0.143688	FALSE
CAVIN2	96.3829	56.2233	4.01595	FALSE
MTCL1	0.935189	0.545527	0.0389662	FALSE
GBX2	0	0	0	FALSE
HJV	0.0584493	0.0340954	0.00243539	FALSE
SCGB1D1	0	0	0	FALSE
HEXIM2	2.80557	1.63658	0.116899	FALSE
FNTA	31.3288	18.2751	1.30537	FALSE
SERINC2	3.7992	2.2162	0.1583	FALSE
MYL1	1.34433	0.784195	0.0560139	FALSE
TRAPPC11	7.07236	4.12555	0.294682	FALSE
CHRM1	0	0	0	FALSE
COL3A1	446.319	260.353	18.5966	FALSE
GFRA2	1.40278	0.81829	0.0584493	FALSE
ING2	5.55268	3.23906	0.231362	FALSE
CDKN2AIP	6.83857	3.98916	0.28494	FALSE
SNRNP48	3.15626	1.84115	0.131511	FALSE
TMEM223	7.65686	4.4665	0.319036	FALSE
SLC20A2	6.95547	4.05735	0.289811	FALSE
CRYGA	0	0	0	FALSE
DYNLRB2	0.526044	0.306859	0.0219185	FALSE
TMUB2	18.8207	10.9787	0.784195	FALSE
ADAM29	0	0	0	FALSE
STAT3	61.7225	36.0048	2.57177	FALSE
ZSWIM1	1.75348	1.02286	0.0730616	FALSE
ADAM9	19.9897	11.6606	0.832902	FALSE
ADAM18	0	0	0	FALSE
GDNF	0.0584493	0.0340954	0.00243539	FALSE
MUCL3	0	0	0	FALSE
WFDC13	0	0	0	FALSE
AXIN2	5.08509	2.9663	0.211879	FALSE
NDUFS5	200.949	117.22	8.37286	FALSE
VWA3B	0	0	0	FALSE
ZNF30	1.22744	0.716004	0.0511431	FALSE
UGT3A2	0	0	0	FALSE
LRATD2	3.56541	2.07982	0.148559	FALSE
LDLRAD4	3.7992	2.2162	0.1583	FALSE
KCTD19	0.0584493	0.0340954	0.00243539	FALSE
SLC16A4	2.86402	1.67068	0.119334	FALSE
IL7R	6.54632	3.81869	0.272763	FALSE
TMEM208	20.7495	12.1039	0.864562	FALSE
LRP1B	1.81193	1.05696	0.075497	FALSE
WFDC12	0.0584493	0.0340954	0.00243539	FALSE
AHCYL1	39.7455	23.1849	1.65606	TRUE
DNAJC21	10.6378	6.20537	0.44324	FALSE
PKIG	52.7797	30.7882	2.19915	FALSE
NPNT	13.3264	7.77376	0.555268	FALSE
CA7	0	0	0	FALSE
FAM178B	0.993638	0.579622	0.0414016	FALSE
TSPY2	0	0	0	FALSE
SEMA4C	12.4497	7.26232	0.518737	FALSE
CNNM3	4.55904	2.65944	0.18996	TRUE
GSTM4	13.0342	7.60328	0.543091	FALSE
TET2	2.51332	1.4661	0.104722	FALSE
CXXC4	0.350696	0.204573	0.0146123	FALSE
TCTN2	3.09781	1.80706	0.129076	FALSE
SHOX2	4.55904	2.65944	0.18996	FALSE
PPIP5K1	3.85765	2.2503	0.160736	FALSE
TSPAN5	1.57813	0.920576	0.0657555	FALSE
ABHD15	11.2223	6.54632	0.467594	FALSE
ZBTB5	2.86402	1.67068	0.119334	FALSE
CHTF8	17.827	10.3991	0.742793	FALSE
ADAL	3.62386	2.11392	0.150994	FALSE
LCMT2	2.98091	1.73887	0.124205	FALSE
SNTB2	6.42942	3.7505	0.267893	FALSE
IL12A	0.175348	0.102286	0.00730616	FALSE
ZNF507	2.98091	1.73887	0.124205	FALSE
STX18	6.19562	3.61411	0.258151	FALSE
NSG1	2.92246	1.70477	0.121769	FALSE
ZBTB49	1.34433	0.784195	0.0560139	FALSE
GFM1	15.606	9.10348	0.650248	FALSE
OR13J1	0	0	0	FALSE
HTR1E	0	0	0	FALSE
FSTL5	0	0	0	FALSE
DDX19A	11.7483	6.85318	0.489513	FALSE
ATOH8	19.7559	11.5243	0.823161	FALSE
SOX14	0	0	0	FALSE
ANKRD49	4.55904	2.65944	0.18996	FALSE
SFTPB	0.467594	0.272763	0.0194831	FALSE
USP39	13.2095	7.70556	0.550397	TRUE
TNIP2	17.5348	10.2286	0.730616	FALSE
C2orf68	6.42942	3.7505	0.267893	FALSE
TMEM150A	10.93	6.37584	0.455417	FALSE
RNF181	64.528	37.6413	2.68867	FALSE
VAMP5	78.322	45.6879	3.26342	FALSE
BTNL3	0.116899	0.0681908	0.00487077	FALSE
LRRC28	4.73439	2.76173	0.197266	FALSE
MAT2A	158.047	92.194	6.58529	TRUE
PLA2G4F	0	0	0	FALSE
ENHO	0.876739	0.511431	0.0365308	FALSE
ZNF608	3.56541	2.07982	0.148559	FALSE
SLC35G2	8.70894	5.08022	0.362873	FALSE
INPP5D	9.05964	5.28479	0.377485	FALSE
LETM1	7.9491	4.63698	0.331213	FALSE
CTRB1	14.9046	8.69433	0.621024	FALSE
CTRB2	16.2489	9.47853	0.677038	FALSE
TRIM49	0	0	0	FALSE
TMEM129	12.1575	7.09185	0.506561	FALSE
PPIC	21.6262	12.6153	0.901093	FALSE
SPRY3	0.526044	0.306859	0.0219185	FALSE
CEP120	4.85129	2.82992	0.202137	FALSE
STXBP6	4.2668	2.48897	0.177783	FALSE
TM4SF20	0.0584493	0.0340954	0.00243539	FALSE
MFF	30.569	17.8319	1.27371	FALSE
GRM5	0	0	0	FALSE
LGALS9	12.099	7.05775	0.504125	FALSE
JMJD7-PLA2G4B	0.642942	0.37505	0.0267893	FALSE
CPLX1	10.0533	5.86441	0.418887	FALSE
PXDC1	39.7455	23.1849	1.65606	FALSE
SIGLEC7	2.16262	1.26153	0.0901093	FALSE
NTSR2	0.292246	0.170477	0.0121769	FALSE
E2F6	3.21471	1.87525	0.133946	FALSE
FEM1B	10.1117	5.89851	0.421322	FALSE
COMMD8	7.8322	4.56879	0.326342	FALSE
ATP5ME	210.476	122.778	8.76983	FALSE
UQCRFS1	16.7749	9.78539	0.698956	FALSE
SLC49A3	4.79284	2.79582	0.199702	FALSE
COL4A3	0.350696	0.204573	0.0146123	FALSE
MAP2K1	33.8421	19.7412	1.41009	FALSE
KLK7	4.1499	2.42077	0.172912	FALSE
HNRNPH1	67.6843	39.4825	2.82018	TRUE
IRS1	4.44215	2.59125	0.185089	FALSE
MECP2	12.2744	7.16004	0.511431	FALSE
VCX3A	0	0	0	FALSE
UPF3A	10.2286	5.9667	0.426193	FALSE
ZBBX	0	0	0	FALSE
ACTBL2	0	0	0	FALSE
ROR2	4.033	2.35258	0.168042	FALSE
AR	3.9161	2.28439	0.163171	FALSE
DHRSX	7.65686	4.4665	0.319036	FALSE
VXN	0.175348	0.102286	0.00730616	FALSE
HSPBAP1	2.45487	1.43201	0.102286	FALSE
ASMTL	16.4243	9.58081	0.684344	FALSE
SLC25A6	208.43	121.584	8.68459	FALSE
CHST14	8.2998	4.84155	0.345825	FALSE
PARM1	26.3606	15.377	1.09836	FALSE
CSNK1G1	2.33797	1.36382	0.0974155	FALSE
FAM110B	3.85765	2.2503	0.160736	FALSE
ARMC4	0.175348	0.102286	0.00730616	FALSE
AFAP1L2	4.44215	2.59125	0.185089	FALSE
ZNF354A	4.85129	2.82992	0.202137	FALSE
ATF5	23.7889	13.8768	0.991203	FALSE
UBE2V2	21.3924	12.4789	0.891352	FALSE
GOT1L1	0	0	0	FALSE
ZBTB43	3.09781	1.80706	0.129076	FALSE
CPT1C	1.98728	1.15924	0.0828032	FALSE
PCSK9	0.175348	0.102286	0.00730616	FALSE
XPO6	28.0557	16.3658	1.16899	FALSE
GSG1L	0.116899	0.0681908	0.00487077	FALSE
MN1	2.39642	1.39791	0.0998509	FALSE
APEX2	4.20835	2.45487	0.175348	FALSE
NSMCE1	25.6008	14.9338	1.0667	TRUE
CCDC126	3.7992	2.2162	0.1583	FALSE
IL13	0.175348	0.102286	0.00730616	FALSE
NPIPB12	14.8461	8.66024	0.618588	FALSE
OR10G3	0	0	0	FALSE
RAB3B	0	0	0	FALSE
OR6F1	0	0	0	FALSE
CD2BP2	18.1777	10.6037	0.757405	FALSE
RSPO1	6.60477	3.85278	0.275199	FALSE
RGS14	2.04573	1.19334	0.0852385	FALSE
TBC1D10B	10.1702	5.9326	0.423757	FALSE
LMAN2	42.0835	24.5487	1.75348	FALSE
GCSAML	0.292246	0.170477	0.0121769	FALSE
RAB24	12.8588	7.50099	0.535785	FALSE
PRELID1	52.0783	30.379	2.16993	TRUE
THBS3	9.76103	5.69394	0.40671	FALSE
CA5B	3.44851	2.01163	0.143688	FALSE
SLC50A1	13.4433	7.84195	0.560139	FALSE
EFNA1	25.2501	14.7292	1.05209	FALSE
CXCL10	2.33797	1.36382	0.0974155	FALSE
NPIPB3	31.1535	18.1729	1.29806	FALSE
SH3TC2	0.0584493	0.0340954	0.00243539	FALSE
CXCL11	0.935189	0.545527	0.0389662	FALSE
ZRSR2	8.88429	5.1825	0.370179	FALSE
NMD3	15.7229	9.17167	0.655119	FALSE
ADRB2	11.3976	6.64861	0.4749	FALSE
B3GALNT1	3.09781	1.80706	0.129076	FALSE
GPRIN1	0.292246	0.170477	0.0121769	FALSE
HSPB3	0.81829	0.477336	0.0340954	FALSE
KCNAB1	9.23499	5.38708	0.384791	FALSE
MRPL1	11.3392	6.61451	0.472465	FALSE
SHE	13.6771	7.97833	0.569881	FALSE
NR0B1	0.116899	0.0681908	0.00487077	FALSE
PGM2	4.79284	2.79582	0.199702	FALSE
STK32A	0.759841	0.44324	0.03166	FALSE
IL1RAPL1	0.0584493	0.0340954	0.00243539	FALSE
P2RY12	5.02664	2.93221	0.209443	FALSE
C22orf15	0.0584493	0.0340954	0.00243539	FALSE
OR5AU1	0	0	0	FALSE
MINAR1	0.0584493	0.0340954	0.00243539	FALSE
PDILT	0	0	0	FALSE
UMOD	0.409145	0.238668	0.0170477	FALSE
GP2	4.1499	2.42077	0.172912	FALSE
SLC33A1	5.14354	3.0004	0.214314	FALSE
SNUPN	10.6378	6.20537	0.44324	FALSE
CRADD	5.84493	3.40954	0.243539	FALSE
SIN3A	11.2223	6.54632	0.467594	FALSE
ARL13B	1.98728	1.15924	0.0828032	FALSE
RNASE2	4.1499	2.42077	0.172912	FALSE
ELSPBP1	0	0	0	FALSE
RNASE3	0.233797	0.136382	0.00974155	FALSE
PTK2	29.8091	17.3887	1.24205	FALSE
RSPH10B2	0	0	0	FALSE
PTAFR	6.07873	3.54592	0.25328	FALSE
PTPN9	9.29344	5.42117	0.387227	FALSE
RNASE6	14.7292	8.59205	0.613718	FALSE
NPR1	39.2195	22.878	1.63414	FALSE
KCNK9	0	0	0	FALSE
CXCL8	39.6871	23.1508	1.65363	FALSE
SCN9A	0.993638	0.579622	0.0414016	FALSE
RASSF6	0.116899	0.0681908	0.00487077	FALSE
COL22A1	0.0584493	0.0340954	0.00243539	FALSE
SDC2	64.002	37.3345	2.66675	FALSE
CD52	36.297	21.1733	1.51238	FALSE
MMGT1	10.2286	5.9667	0.426193	TRUE
SPRR1B	0.526044	0.306859	0.0219185	FALSE
SPRR1A	0.642942	0.37505	0.0267893	FALSE
OR4K14	0	0	0	FALSE
OR4K15	0	0	0	FALSE
TM2D2	11.8068	6.88727	0.491948	FALSE
HTRA4	0.467594	0.272763	0.0194831	FALSE
PLEKHA2	10.2286	5.9667	0.426193	FALSE
CLIC4	90.0119	52.5069	3.7505	FALSE
SLC38A11	1.16899	0.681908	0.0487077	FALSE
GPR183	15.3137	8.933	0.638071	FALSE
CRCT1	0.350696	0.204573	0.0146123	FALSE
CCDC8	2.39642	1.39791	0.0998509	FALSE
METTL15	2.51332	1.4661	0.104722	FALSE
ZNF280A	0	0	0	TRUE
MUC15	0.0584493	0.0340954	0.00243539	FALSE
CT55	0	0	0	FALSE
ZEB2	35.8294	20.9005	1.49289	FALSE
GJB1	0.0584493	0.0340954	0.00243539	FALSE
PCBP1	162.664	94.8876	6.77768	FALSE
HINT1	77.5038	45.2105	3.22932	FALSE
DTWD2	1.81193	1.05696	0.075497	FALSE
VPREB1	0	0	0	TRUE
CLIC3	5.02664	2.93221	0.209443	FALSE
INO80E	15.1384	8.83071	0.630765	FALSE
BNC1	8.76739	5.11431	0.365308	FALSE
DFFB	0.759841	0.44324	0.03166	FALSE
NFU1	39.0441	22.7757	1.62684	FALSE
ANTXR1	22.6199	13.1949	0.942495	FALSE
GKN1	1.75348	1.02286	0.0730616	FALSE
CKAP2L	0.233797	0.136382	0.00974155	FALSE
C15orf40	7.8322	4.56879	0.326342	FALSE
RAMAC	7.53996	4.39831	0.314165	FALSE
PROKR1	0.935189	0.545527	0.0389662	FALSE
APLF	0.701391	0.409145	0.0292246	FALSE
BOLA2B	17.0087	9.92177	0.708698	FALSE
RGPD8	2.51332	1.4661	0.104722	FALSE
HIC2	1.28588	0.750099	0.0535785	TRUE
LUZP1	6.72167	3.92097	0.28007	FALSE
HEXD	18.4115	10.7401	0.767147	FALSE
DRD5	0	0	0	FALSE
BUB1	0.292246	0.170477	0.0121769	FALSE
SPNS1	15.6644	9.13757	0.652684	FALSE
LRRC45	2.92246	1.70477	0.121769	FALSE
CHRNA5	0.467594	0.272763	0.0194831	FALSE
MT1B	0.467594	0.272763	0.0194831	FALSE
CENPX	22.7952	13.2972	0.949801	FALSE
AGPAT2	215.853	125.914	8.99388	FALSE
ASPSCR1	9.64413	5.62574	0.401839	FALSE
GP9	0.0584493	0.0340954	0.00243539	FALSE
FASN	217.899	127.108	9.07912	FALSE
CNBP	171.081	99.7973	7.12838	FALSE
MT1E	542.117	316.235	22.5882	FALSE
ACTRT2	0	0	0	FALSE
DUS1L	48.6883	28.4015	2.02868	FALSE
GPS1	32.4978	18.9571	1.35408	TRUE
RFNG	16.5411	9.649	0.689215	FALSE
DCXR	62.3654	36.3798	2.59856	FALSE
ZNF32	19.4052	11.3197	0.808549	FALSE
LDB2	34.4266	20.0822	1.43444	FALSE
RAC3	7.18926	4.19374	0.299553	FALSE
NRG4	0	0	0	FALSE
LIMS1	23.9642	13.9791	0.998509	FALSE
TMEM266	0	0	0	FALSE
NLGN1	1.16899	0.681908	0.0487077	FALSE
TAPT1	4.32525	2.52306	0.180219	FALSE
PRYP3	0	0	0	FALSE
UGP2	156.235	91.1371	6.50979	FALSE
TAS2R1	0	0	0	FALSE
LINGO1	2.27952	1.32972	0.0949801	FALSE
PRY	0	0	0	FALSE
RBMY1F	0	0	0	FALSE
PRY2	0	0	0	FALSE
HNRNPF	66.9829	39.0734	2.79095	FALSE
BTD	14.7877	8.62614	0.616153	FALSE
CSGALNACT2	11.5145	6.7168	0.479771	FALSE
TACR3	0	0	0	FALSE
GSX1	0	0	0	FALSE
PCDH7	1.05209	0.613718	0.043837	FALSE
ROBO1	7.24771	4.22783	0.301988	FALSE
ONECUT1	0	0	0	FALSE
AVEN	8.00755	4.67107	0.333648	FALSE
P2RY1	0.935189	0.545527	0.0389662	FALSE
CTNND2	0.116899	0.0681908	0.00487077	FALSE
TRIM56	7.9491	4.63698	0.331213	FALSE
MUC17	0	0	0	FALSE
AHSP	0.759841	0.44324	0.03166	FALSE
WNT10B	0.876739	0.511431	0.0365308	FALSE
CALML6	0.233797	0.136382	0.00974155	FALSE
REPS2	1.40278	0.81829	0.0584493	FALSE
MUC3A	0.584493	0.340954	0.0243539	FALSE
SYAP1	8.94274	5.2166	0.372614	FALSE
ITGAM	7.8322	4.56879	0.326342	FALSE
PYDC1	0	0	0	FALSE
TPST1	9.87793	5.76213	0.41158	FALSE
TM4SF4	0.175348	0.102286	0.00730616	FALSE
TOR1AIP2	7.30616	4.26193	0.304423	FALSE
S100G	0	0	0	FALSE
TM4SF1	213.866	124.755	8.91108	FALSE
OTUD3	1.92883	1.12515	0.0803678	FALSE
OTUD7A	0.701391	0.409145	0.0292246	FALSE
GUSB	16.5996	9.6831	0.69165	FALSE
BRD3	6.19562	3.61411	0.258151	FALSE
KLF13	14.6123	8.52385	0.608847	FALSE
FRMPD4	0	0	0	FALSE
ZFPM2	7.13081	4.15964	0.297117	FALSE
ZNF764	2.04573	1.19334	0.0852385	FALSE
HSFY2	0	0	0	FALSE
ZNF747	3.9161	2.28439	0.163171	FALSE
ZNF768	13.0342	7.60328	0.543091	FALSE
TAS1R3	0.175348	0.102286	0.00730616	FALSE
TMEM42	8.6505	5.04612	0.360437	FALSE
MAP3K2	7.36461	4.29602	0.306859	FALSE
PUSL1	4.73439	2.76173	0.197266	FALSE
SF3B5	61.8393	36.073	2.57664	TRUE
ZNF35	2.27952	1.32972	0.0949801	FALSE
TIGD4	0.116899	0.0681908	0.00487077	FALSE
IFFO2	3.09781	1.80706	0.129076	FALSE
NLGN2	14.6123	8.52385	0.608847	FALSE
MYO7B	0.0584493	0.0340954	0.00243539	FALSE
CHD3	16.4827	9.61491	0.686779	FALSE
TMEM154	1.81193	1.05696	0.075497	FALSE
MYRIP	2.39642	1.39791	0.0998509	FALSE
ALCAM	4.5006	2.62535	0.187525	FALSE
YWHAG	109.943	64.1335	4.58096	FALSE
UBE2E3	36.0048	21.0028	1.5002	FALSE
CNTROB	10.6378	6.20537	0.44324	FALSE
TRAPPC1	65.2879	38.0846	2.72033	TRUE
ZPLD1	0	0	0	FALSE
KCNAB3	1.16899	0.681908	0.0487077	FALSE
SERPINA9	0	0	0	FALSE
FAM153A	0.292246	0.170477	0.0121769	FALSE
GPR37L1	0.0584493	0.0340954	0.00243539	FALSE
SIMC1	3.09781	1.80706	0.129076	FALSE
TMEM192	7.01391	4.09145	0.292246	FALSE
NSG2	0.292246	0.170477	0.0121769	FALSE
SPDYE5	0.233797	0.136382	0.00974155	FALSE
SERPINA6	0	0	0	FALSE
ZNF778	1.22744	0.716004	0.0511431	FALSE
NIPA1	1.81193	1.05696	0.075497	FALSE
FOXD4	0.116899	0.0681908	0.00487077	FALSE
GPR25	0	0	0	FALSE
UBE2E1	40.0962	23.3895	1.67068	FALSE
HNRNPA3	95.2139	55.5414	3.96725	FALSE
SIK2	17.3594	10.1263	0.72331	FALSE
AL391987.1	0	0	0	FALSE
RNF150	6.60477	3.85278	0.275199	FALSE
CCDC144A	0.759841	0.44324	0.03166	FALSE
VGLL2	0.0584493	0.0340954	0.00243539	FALSE
HOXD4	4.033	2.35258	0.168042	FALSE
CHRNB1	4.09145	2.38668	0.170477	FALSE
HOXD12	0	0	0	FALSE
GYPA	0.0584493	0.0340954	0.00243539	FALSE
USP38	3.7992	2.2162	0.1583	FALSE
SLC16A5	3.7992	2.2162	0.1583	FALSE
NANP	1.92883	1.12515	0.0803678	FALSE
ANKK1	0.116899	0.0681908	0.00487077	FALSE
ADRA1B	2.45487	1.43201	0.102286	FALSE
ADPRM	3.9161	2.28439	0.163171	FALSE
FABP6	0	0	0	FALSE
PWWP2A	3.9161	2.28439	0.163171	FALSE
USP50	0.0584493	0.0340954	0.00243539	FALSE
USP47	9.17654	5.35298	0.382356	FALSE
PDCD6IP	19.3467	11.2856	0.806113	FALSE
MRGPRX1	0	0	0	FALSE
ZNF212	3.15626	1.84115	0.131511	FALSE
MRAP	44.1877	25.7761	1.84115	FALSE
FAM161A	0.526044	0.306859	0.0219185	FALSE
ZNF282	6.07873	3.54592	0.25328	FALSE
GLB1	12.8588	7.50099	0.535785	FALSE
GON7	4.033	2.35258	0.168042	FALSE
FAXDC2	20.2819	11.8311	0.845079	FALSE
CRTAP	91.8823	53.598	3.82843	FALSE
HSPB2	23.2628	13.57	0.969284	FALSE
C7orf33	0	0	0	FALSE
CNGB3	0	0	0	FALSE
SLN	2.98091	1.73887	0.124205	FALSE
ELP5	17.8855	10.4332	0.745228	FALSE
CMTM8	8.6505	5.04612	0.360437	FALSE
GABARAP	356.424	207.914	14.851	FALSE
LGALS9B	0	0	0	FALSE
STX8	29.6338	17.2864	1.23474	FALSE
CDK1	2.22107	1.29563	0.0925447	TRUE
UBB	550.826	321.315	22.9511	TRUE
NFRKB	5.72803	3.34135	0.238668	FALSE
FABP4	2213.71	1291.33	92.2379	FALSE
FRMPD2	0	0	0	FALSE
PRDM10	1.63658	0.954672	0.0681908	FALSE
B3GNT2	10.1117	5.89851	0.421322	FALSE
FOS	664.042	387.358	27.6684	FALSE
TMED10	39.7455	23.1849	1.65606	TRUE
SETMAR	3.7992	2.2162	0.1583	FALSE
SMAD1	11.4561	6.6827	0.477336	FALSE
CST5	0	0	0	FALSE
CST2	0.642942	0.37505	0.0267893	FALSE
EMX2	6.07873	3.54592	0.25328	FALSE
CST1	0.0584493	0.0340954	0.00243539	FALSE
SP7	0.116899	0.0681908	0.00487077	FALSE
TCAF2	1.22744	0.716004	0.0511431	FALSE
SEMA3E	0.701391	0.409145	0.0292246	FALSE
LRRN2	3.56541	2.07982	0.148559	FALSE
SLC30A1	8.6505	5.04612	0.360437	FALSE
DCLK2	0.993638	0.579622	0.0414016	FALSE
ZNF804A	0	0	0	FALSE
GPRC5C	9.41034	5.48936	0.392097	FALSE
TMEM182	1.57813	0.920576	0.0657555	FALSE
VSTM2A	0	0	0	FALSE
KRT8	78.9065	46.0288	3.28777	FALSE
KRT78	0.233797	0.136382	0.00974155	FALSE
ADORA2B	0.292246	0.170477	0.0121769	FALSE
SDR9C7	0.0584493	0.0340954	0.00243539	FALSE
MGMT	12.5666	7.33052	0.523608	FALSE
METTL7B	1.22744	0.716004	0.0511431	FALSE
KRT86	0.701391	0.409145	0.0292246	FALSE
HARS1	18.47	10.7742	0.769582	FALSE
NFXL1	1.75348	1.02286	0.0730616	FALSE
KRT75	0.233797	0.136382	0.00974155	FALSE
DENND5B	2.33797	1.36382	0.0974155	FALSE
CD14	78.6143	45.8583	3.2756	FALSE
DNAJC18	3.56541	2.07982	0.148559	FALSE
KRT6C	0.0584493	0.0340954	0.00243539	FALSE
RIOX1	2.22107	1.29563	0.0925447	FALSE
SPATA24	1.69503	0.988767	0.0706262	FALSE
RALGAPB	5.61113	3.27316	0.233797	FALSE
PYM1	14.3201	8.35338	0.59667	FALSE
MZB1	2.57177	1.5002	0.107157	FALSE
KRT4	0.876739	0.511431	0.0365308	FALSE
SLC23A1	0.116899	0.0681908	0.00487077	FALSE
KRT74	0.116899	0.0681908	0.00487077	FALSE
NPAS2	5.61113	3.27316	0.233797	FALSE
KRT72	0.0584493	0.0340954	0.00243539	FALSE
KISS1	0	0	0	FALSE
LONRF2	1.87038	1.09105	0.0779324	FALSE
NUDT9	13.794	8.04652	0.574751	FALSE
HSD17B13	5.49423	3.20497	0.228926	FALSE
PA2G4	45.8242	26.7308	1.90934	FALSE
COX7B2	0.0584493	0.0340954	0.00243539	FALSE
ELOVL6	7.13081	4.15964	0.297117	FALSE
KRT83	0.584493	0.340954	0.0243539	FALSE
PFKFB3	195.571	114.083	8.14881	FALSE
TMC7	1.22744	0.716004	0.0511431	FALSE
ARL6IP1	82.998	48.4155	3.45825	FALSE
SERPINB9	6.78012	3.95507	0.282505	FALSE
SMAGP	8.1829	4.77336	0.340954	FALSE
IRX1	4.2668	2.48897	0.177783	FALSE
CDH2	0.350696	0.204573	0.0146123	FALSE
IRX2	2.22107	1.29563	0.0925447	FALSE
EMB	10.7547	6.27356	0.448111	FALSE
SIX2	6.07873	3.54592	0.25328	FALSE
DLGAP1	0.233797	0.136382	0.00974155	FALSE
STAT2	10.1117	5.89851	0.421322	FALSE
NUDCD2	8.12445	4.73926	0.338519	FALSE
IRF2BP1	6.48787	3.78459	0.270328	FALSE
OR9K2	0	0	0	FALSE
HSPA4	18.2946	10.6719	0.762276	FALSE
FOXA3	0.0584493	0.0340954	0.00243539	FALSE
FAM71B	0	0	0	FALSE
SLC26A5	0.0584493	0.0340954	0.00243539	FALSE
COMMD5	9.93638	5.79622	0.414016	FALSE
SGCD	3.15626	1.84115	0.131511	FALSE
GTSF1	0.292246	0.170477	0.0121769	FALSE
ZNF16	2.68867	1.56839	0.112028	FALSE
ARMC10	12.2159	7.12594	0.508996	FALSE
RNF34	8.00755	4.67107	0.333648	FALSE
ACYP2	11.3976	6.64861	0.4749	FALSE
TRABD	11.573	6.75089	0.482207	FALSE
ATF7	15.4306	9.00119	0.642942	FALSE
RASA4B	8.1829	4.77336	0.340954	FALSE
SOCS6	4.61749	2.69354	0.192396	FALSE
CAVIN4	0.116899	0.0681908	0.00487077	FALSE
OR10A3	0	0	0	FALSE
ZNF296	0.350696	0.204573	0.0146123	FALSE
HOXB9	0.292246	0.170477	0.0121769	FALSE
TTLL6	0.0584493	0.0340954	0.00243539	FALSE
POLH	2.92246	1.70477	0.121769	FALSE
SYT9	0	0	0	FALSE
KCNS3	1.69503	0.988767	0.0706262	FALSE
RBMXL2	0	0	0	FALSE
KIF5B	34.8942	20.355	1.45393	FALSE
GPR37	0.292246	0.170477	0.0121769	FALSE
AKAP13	22.0354	12.854	0.918141	FALSE
TPD52L3	0	0	0	FALSE
CDCA4	2.27952	1.32972	0.0949801	FALSE
OR10A4	0	0	0	FALSE
SDR16C5	0.175348	0.102286	0.00730616	FALSE
DYDC1	0	0	0	FALSE
OR10A2	0	0	0	FALSE
CHCHD7	14.5539	8.48976	0.606411	FALSE
HTRA3	39.7455	23.1849	1.65606	FALSE
FOXN2	10.4624	6.10308	0.435934	FALSE
LMOD2	0.116899	0.0681908	0.00487077	FALSE
BFSP2	0	0	0	FALSE
FSHR	0	0	0	FALSE
USP32	9.41034	5.48936	0.392097	FALSE
CEL	5.84493	3.40954	0.243539	FALSE
PPM1D	2.57177	1.5002	0.107157	FALSE
GPR27	0.81829	0.477336	0.0340954	FALSE
AC093323.1	0.993638	0.579622	0.0414016	FALSE
PSG6	0	0	0	FALSE
KBTBD2	15.4306	9.00119	0.642942	FALSE
RIOX2	8.5336	4.97793	0.355567	FALSE
TRIAP1	12.7419	7.4328	0.530914	TRUE
LSM3	7.36461	4.29602	0.306859	TRUE
KIAA0232	7.59841	4.4324	0.3166	FALSE
MTSS1	14.3201	8.35338	0.59667	FALSE
TMEM43	44.0708	25.7079	1.83628	FALSE
RNF139	13.7356	8.01242	0.572316	FALSE
RPS9	1079.03	629.436	44.9597	TRUE
PLA2G1B	5.84493	3.40954	0.243539	FALSE
CYTL1	3.39006	1.97753	0.141252	FALSE
TSEN34	16.658	9.71719	0.694085	TRUE
TRH	0.116899	0.0681908	0.00487077	FALSE
GSTA4	11.2223	6.54632	0.467594	FALSE
MSANTD4	4.90974	2.86402	0.204573	FALSE
NDUFA3	78.5558	45.8242	3.27316	FALSE
OSCAR	2.16262	1.26153	0.0901093	FALSE
PAQR8	1.57813	0.920576	0.0657555	FALSE
NUDT6	2.86402	1.67068	0.119334	FALSE
OR7G3	0	0	0	FALSE
TANC2	3.39006	1.97753	0.141252	FALSE
OR7G2	0	0	0	FALSE
TEX13B	0	0	0	FALSE
PKHD1	0	0	0	FALSE
OR1M1	0.0584493	0.0340954	0.00243539	FALSE
NCBP2L	0	0	0	FALSE
DNAJC24	4.20835	2.45487	0.175348	FALSE
MBD3L1	0	0	0	FALSE
ZNF160	11.2807	6.58042	0.47003	FALSE
PGK2	0	0	0	FALSE
OR8B12	0	0	0	FALSE
ZNF415	3.9161	2.28439	0.163171	FALSE
CAVIN3	40.5054	23.6281	1.68772	FALSE
CEACAM3	0.526044	0.306859	0.0219185	FALSE
DCDC1	0	0	0	FALSE
HAS2	13.268	7.73966	0.552833	FALSE
PDGFD	11.9237	6.95547	0.496819	FALSE
PLAC1	0	0	0	FALSE
DDI1	0	0	0	FALSE
S1PR1	67.0413	39.1074	2.79339	FALSE
HS6ST2	0.116899	0.0681908	0.00487077	FALSE
OR4D5	0	0	0	FALSE
PYGO1	1.05209	0.613718	0.043837	FALSE
LRRC8E	0.350696	0.204573	0.0146123	FALSE
PKIA	1.46123	0.852385	0.0608847	FALSE
XKR6	0.175348	0.102286	0.00730616	FALSE
TSNARE1	5.90338	3.44364	0.245974	FALSE
FPR2	7.9491	4.63698	0.331213	FALSE
FPR1	40.6807	23.7304	1.69503	FALSE
PATE1	0	0	0	FALSE
OR13H1	0	0	0	FALSE
FEZ2	30.9781	18.0706	1.29076	FALSE
SOX7	13.2095	7.70556	0.550397	FALSE
C8orf74	0	0	0	FALSE
C11orf24	14.6123	8.52385	0.608847	FALSE
ALK	0.175348	0.102286	0.00730616	FALSE
KYAT1	2.04573	1.19334	0.0852385	FALSE
MTM1	3.97455	2.31849	0.165606	FALSE
OBP2B	0	0	0	FALSE
TRMT61B	5.14354	3.0004	0.214314	FALSE
INSR	7.59841	4.4324	0.3166	FALSE
MFN1	5.55268	3.23906	0.231362	FALSE
GIMAP8	11.8652	6.92137	0.494384	FALSE
HSFX1	0.467594	0.272763	0.0194831	FALSE
NRTN	0.175348	0.102286	0.00730616	FALSE
KCNMB3	2.86402	1.67068	0.119334	FALSE
FUT3	0.292246	0.170477	0.0121769	FALSE
KCNG3	0	0	0	FALSE
ATP6V0E2	12.7419	7.4328	0.530914	FALSE
PRKCE	2.57177	1.5002	0.107157	FALSE
OR2K2	0	0	0	FALSE
JAGN1	17.301	10.0922	0.720875	FALSE
RLN3	0	0	0	FALSE
TADA3	18.996	11.081	0.791501	FALSE
SOCS5	7.01391	4.09145	0.292246	FALSE
C1GALT1C1	8.94274	5.2166	0.372614	FALSE
C9orf16	47.5193	27.7196	1.97997	FALSE
MORN4	2.33797	1.36382	0.0974155	FALSE
ZNF672	7.8322	4.56879	0.326342	FALSE
ZNF692	7.59841	4.4324	0.3166	FALSE
NAIF1	1.16899	0.681908	0.0487077	FALSE
RBKS	3.39006	1.97753	0.141252	FALSE
OR2M4	0.0584493	0.0340954	0.00243539	FALSE
GRIK1	0.116899	0.0681908	0.00487077	FALSE
MUC7	0.701391	0.409145	0.0292246	FALSE
OPRPN	0	0	0	FALSE
SMR3B	0	0	0	FALSE
TMEM126A	18.6453	10.8764	0.776888	FALSE
TMEM126B	9.41034	5.48936	0.392097	FALSE
TRIM8	46.8179	27.3104	1.95075	FALSE
NETO2	1.57813	0.920576	0.0657555	FALSE
CSN3	0	0	0	FALSE
CLDN20	0.0584493	0.0340954	0.00243539	FALSE
CDC42BPG	0.292246	0.170477	0.0121769	FALSE
SCAND1	39.3948	22.9803	1.64145	FALSE
JUNB	422.471	246.442	17.603	FALSE
FAM241B	0.935189	0.545527	0.0389662	FALSE
TMEM37	31.0366	18.1047	1.29319	FALSE
UGT2B7	0.116899	0.0681908	0.00487077	FALSE
LRG1	4.20835	2.45487	0.175348	FALSE
SHCBP1	0.409145	0.238668	0.0170477	FALSE
SOSTDC1	0.116899	0.0681908	0.00487077	FALSE
NPTX1	0.233797	0.136382	0.00974155	FALSE
FAM98B	7.42306	4.33012	0.309294	FALSE
ZNF439	1.51968	0.886481	0.0633201	FALSE
ZNF440	2.22107	1.29563	0.0925447	FALSE
GAA	18.5284	10.8082	0.772018	FALSE
CANT1	9.23499	5.38708	0.384791	FALSE
KCNK3	2.22107	1.29563	0.0925447	FALSE
ZDHHC16	9.11809	5.31889	0.37992	FALSE
CHST11	2.92246	1.70477	0.121769	FALSE
EXOSC1	12.8004	7.4669	0.53335	FALSE
PGAM1	87.0894	50.8022	3.62873	TRUE
CHD7	2.10417	1.22744	0.0876739	FALSE
ESCO2	0.292246	0.170477	0.0121769	FALSE
KRT19	52.1952	30.4472	2.1748	FALSE
KRT15	2.74712	1.60248	0.114463	FALSE
LURAP1	1.22744	0.716004	0.0511431	FALSE
KRT38	0.116899	0.0681908	0.00487077	FALSE
CLCN5	1.22744	0.716004	0.0511431	FALSE
TPPP	2.22107	1.29563	0.0925447	FALSE
KCND3	2.63022	1.53429	0.109592	FALSE
APLN	2.74712	1.60248	0.114463	FALSE
KRTAP4-4	0	0	0	FALSE
KRT13	4.5006	2.62535	0.187525	FALSE
XAGE3	1.81193	1.05696	0.075497	FALSE
KRT9	0	0	0	FALSE
XAGE5	0	0	0	FALSE
PDE7B	3.03936	1.77296	0.12664	FALSE
MRPL36	27.0036	15.7521	1.12515	FALSE
ZNF581	10.93	6.37584	0.455417	FALSE
NAT1	2.10417	1.22744	0.0876739	FALSE
KRT20	0.759841	0.44324	0.03166	FALSE
GLOD5	0	0	0	FALSE
KSR2	0	0	0	FALSE
ZNF524	13.1511	7.67147	0.547962	FALSE
MCC	5.84493	3.40954	0.243539	FALSE
KRT27	0.876739	0.511431	0.0365308	FALSE
ZBTB26	1.81193	1.05696	0.075497	FALSE
CDK5R2	0	0	0	FALSE
DSEL	2.33797	1.36382	0.0974155	FALSE
POLR1C	9.05964	5.28479	0.377485	TRUE
ASXL1	18.47	10.7742	0.769582	FALSE
OR1L6	0	0	0	FALSE
DLK2	0.467594	0.272763	0.0194831	FALSE
ZNF562	3.44851	2.01163	0.143688	FALSE
ZNF318	4.73439	2.76173	0.197266	FALSE
ZNF561	5.20199	3.03449	0.216749	FALSE
WIPF2	6.37097	3.7164	0.265457	FALSE
HOPX	5.55268	3.23906	0.231362	FALSE
SPACA5B	0	0	0	FALSE
OR1L3	0	0	0	FALSE
NLRP5	0	0	0	FALSE
LRRC8C	8.35825	4.87565	0.34826	FALSE
SPACA5	0	0	0	FALSE
RSL1D1	22.9706	13.3995	0.957107	FALSE
LRRC8D	3.44851	2.01163	0.143688	FALSE
MROH2B	0	0	0	FALSE
OR1L8	0.116899	0.0681908	0.00487077	FALSE
PPID	15.6644	9.13757	0.652684	FALSE
OR1N2	0	0	0	FALSE
COL24A1	0.409145	0.238668	0.0170477	FALSE
ETFDH	20.2235	11.797	0.842644	FALSE
OR1N1	0	0	0	FALSE
RXFP1	0.0584493	0.0340954	0.00243539	FALSE
LPAR3	0	0	0	FALSE
PTGER4	6.83857	3.98916	0.28494	FALSE
TBCA	89.369	52.1319	3.72371	FALSE
NEUROD2	0	0	0	FALSE
MAP6	2.80557	1.63658	0.116899	FALSE
OTP	0	0	0	FALSE
ECEL1	1.05209	0.613718	0.043837	FALSE
BCL2L1	46.9348	27.3786	1.95562	TRUE
FGG	0.993638	0.579622	0.0414016	FALSE
FGA	1.22744	0.716004	0.0511431	FALSE
OR2AT4	0.175348	0.102286	0.00730616	FALSE
FGB	1.16899	0.681908	0.0487077	FALSE
PLRG1	17.1841	10.0241	0.716004	FALSE
ZNF584	3.33161	1.94344	0.138817	FALSE
DSCAM	0	0	0	FALSE
DNAI2	0	0	0	FALSE
NMUR1	3.03936	1.77296	0.12664	FALSE
CLSTN1	16.4243	9.58081	0.684344	FALSE
CXXC5	15.4891	9.03529	0.645378	FALSE
ZNF274	7.01391	4.09145	0.292246	FALSE
PIK3CD	4.20835	2.45487	0.175348	FALSE
PTCRA	0.175348	0.102286	0.00730616	FALSE
SLC25A33	6.60477	3.85278	0.275199	FALSE
ENC1	3.21471	1.87525	0.133946	FALSE
SPSB1	31.1535	18.1729	1.29806	FALSE
P2RY6	1.69503	0.988767	0.0706262	FALSE
BPTF	14.9046	8.69433	0.621024	FALSE
S100Z	0.175348	0.102286	0.00730616	FALSE
ZIK1	1.11054	0.647813	0.0462724	FALSE
GPR82	0.0584493	0.0340954	0.00243539	FALSE
GPR34	16.4827	9.61491	0.686779	FALSE
PLEKHG5	10.93	6.37584	0.455417	FALSE
ATF7IP	7.24771	4.22783	0.301988	FALSE
LKAAEAR1	0.0584493	0.0340954	0.00243539	FALSE
RGS19	7.30616	4.26193	0.304423	FALSE
TCEA2	19.2298	11.2174	0.801242	FALSE
DEFB4A	0	0	0	FALSE
ANO5	0.526044	0.306859	0.0219185	FALSE
HDAC3	14.2032	8.28519	0.591799	TRUE
SPATA46	0	0	0	FALSE
GPHN	8.066	4.70517	0.336083	FALSE
VAT1L	1.05209	0.613718	0.043837	FALSE
TMEM51	2.92246	1.70477	0.121769	FALSE
CAMTA1	21.6847	12.6494	0.903529	FALSE
LGALS4	0.935189	0.545527	0.0389662	FALSE
LRRC34	0.876739	0.511431	0.0365308	FALSE
PAH	0.116899	0.0681908	0.00487077	FALSE
SPATA5L1	2.63022	1.53429	0.109592	TRUE
GATM	8.4167	4.90974	0.350696	FALSE
SYCE1	1.11054	0.647813	0.0462724	FALSE
NXNL1	1.16899	0.681908	0.0487077	FALSE
RASGRP4	1.87038	1.09105	0.0779324	FALSE
NHLH1	0.116899	0.0681908	0.00487077	FALSE
SLFNL1	0.175348	0.102286	0.00730616	FALSE
BCL2	7.48151	4.36421	0.31173	FALSE
RHNO1	3.21471	1.87525	0.133946	FALSE
CTPS1	5.31889	3.10268	0.22162	TRUE
UTF1	0	0	0	FALSE
KNDC1	0.876739	0.511431	0.0365308	FALSE
WDR87	0	0	0	FALSE
METTL18	3.27316	1.90934	0.136382	FALSE
CFAP46	0	0	0	FALSE
COL8A2	3.03936	1.77296	0.12664	FALSE
PWWP2B	6.07873	3.54592	0.25328	FALSE
PCDHB1	0.0584493	0.0340954	0.00243539	FALSE
ZNF540	0.935189	0.545527	0.0389662	FALSE
ANGPTL7	9.29344	5.42117	0.387227	FALSE
FBXL14	3.03936	1.77296	0.12664	FALSE
EXOSC10	18.5869	10.8423	0.774453	FALSE
ZNF570	1.22744	0.716004	0.0511431	FALSE
NINJ2	12.0406	7.02366	0.50169	FALSE
MLLT3	3.9161	2.28439	0.163171	FALSE
FAM90A1	0.233797	0.136382	0.00974155	FALSE
RRM2	0.876739	0.511431	0.0365308	TRUE
TRAPPC12	12.6835	7.39871	0.528479	FALSE
IFNB1	0	0	0	FALSE
RPS21	926.304	540.344	38.596	TRUE
C3AR1	10.5209	6.13718	0.43837	FALSE
MRM3	5.43578	3.17087	0.226491	FALSE
PTEN	37.4075	21.8211	1.55865	FALSE
RPS7	633.24	369.39	26.385	TRUE
PRND	0.116899	0.0681908	0.00487077	FALSE
RNASEH1	6.19562	3.61411	0.258151	FALSE
PRNP	50.8509	29.663	2.11879	FALSE
KLF17	0	0	0	FALSE
ADRA1D	0.701391	0.409145	0.0292246	FALSE
FRMD5	0.116899	0.0681908	0.00487077	FALSE
AQP4	0.0584493	0.0340954	0.00243539	FALSE
CYP4F11	0.175348	0.102286	0.00730616	FALSE
TLN2	11.1054	6.47813	0.462724	FALSE
LGALS9C	0.0584493	0.0340954	0.00243539	FALSE
TVP23B	15.4306	9.00119	0.642942	FALSE
FBXW10	0.0584493	0.0340954	0.00243539	FALSE
OR10H3	0	0	0	FALSE
ZNF217	8.76739	5.11431	0.365308	FALSE
OR10H2	0	0	0	FALSE
SRGAP2C	4.85129	2.82992	0.202137	FALSE
OR52A5	0	0	0	FALSE
SCG2	5.37733	3.13678	0.224056	FALSE
ATPAF2	5.02664	2.93221	0.209443	FALSE
CYP4F22	0.759841	0.44324	0.03166	FALSE
FOXB1	0	0	0	FALSE
PPIH	13.3849	7.80785	0.557704	FALSE
DRC3	0.467594	0.272763	0.0194831	FALSE
ZNF57	1.63658	0.954672	0.0681908	FALSE
SHLD1	2.33797	1.36382	0.0974155	FALSE
JMJD1C	9.52723	5.55755	0.396968	FALSE
LDHAL6B	0.175348	0.102286	0.00730616	FALSE
SYNPO	53.6564	31.2996	2.23569	FALSE
ZNF556	0	0	0	FALSE
MAL	3.09781	1.80706	0.129076	FALSE
ZNF554	1.16899	0.681908	0.0487077	FALSE
RAB33B	4.90974	2.86402	0.204573	FALSE
THOP1	7.8322	4.56879	0.326342	FALSE
ANKRD20A4P	0.292246	0.170477	0.0121769	FALSE
REG3A	10.8131	6.30765	0.450547	FALSE
GAP43	0.350696	0.204573	0.0146123	FALSE
REG1B	8.5336	4.97793	0.355567	FALSE
EPHX4	0.292246	0.170477	0.0121769	FALSE
LAMB2	43.9539	25.6398	1.83141	FALSE
USP19	11.8652	6.92137	0.494384	FALSE
QARS1	35.7125	20.8323	1.48802	FALSE
ORMDL3	87.0894	50.8022	3.62873	FALSE
SERF1A	2.27952	1.32972	0.0949801	FALSE
KLF11	16.1905	9.44443	0.674602	FALSE
LRRC15	0.642942	0.37505	0.0267893	FALSE
SMN1	16.3658	9.54672	0.681908	FALSE
EIF2AK3	1.92883	1.12515	0.0803678	FALSE
TEX37	0	0	0	FALSE
MOB3A	14.4954	8.45566	0.603976	FALSE
KRCC1	16.4827	9.61491	0.686779	FALSE
NME6	5.08509	2.9663	0.211879	FALSE
CYCS	50.2664	29.3221	2.09443	TRUE
CD8B	1.11054	0.647813	0.0462724	FALSE
SLFN12	3.7992	2.2162	0.1583	FALSE
CALB2	58.7415	34.2659	2.44756	FALSE
SLC9C1	0	0	0	FALSE
OR1A1	0.175348	0.102286	0.00730616	FALSE
OR1A2	0	0	0	FALSE
OR8I2	0	0	0	FALSE
LCE1D	0	0	0	FALSE
CCL11	2.22107	1.29563	0.0925447	FALSE
FRMD3	5.49423	3.20497	0.228926	FALSE
SNTB1	4.61749	2.69354	0.192396	FALSE
MTBP	0.759841	0.44324	0.03166	FALSE
TEFM	2.86402	1.67068	0.119334	FALSE
MRPL13	12.4497	7.26232	0.518737	FALSE
MALT1	4.1499	2.42077	0.172912	FALSE
PRL	1.87038	1.09105	0.0779324	FALSE
ISG20	13.0926	7.63737	0.545527	FALSE
OR4C11	0	0	0	FALSE
MBOAT1	4.2668	2.48897	0.177783	FALSE
OR8U1	0	0	0	FALSE
ID4	43.6032	25.4352	1.8168	FALSE
OR4X2	0	0	0	FALSE
GPR22	0	0	0	FALSE
CXCR6	0.993638	0.579622	0.0414016	FALSE
CEBPB	93.928	54.7913	3.91367	FALSE
AZU1	0.467594	0.272763	0.0194831	FALSE
TPSAB1	56.462	32.9362	2.35258	FALSE
ATOH1	0	0	0	FALSE
PAIP1	40.6223	23.6963	1.69259	FALSE
CLEC7A	5.78648	3.37545	0.241103	FALSE
C5orf34	0.526044	0.306859	0.0219185	FALSE
C1QTNF4	0.993638	0.579622	0.0414016	FALSE
NEGR1	9.64413	5.62574	0.401839	FALSE
ZNF131	7.71531	4.5006	0.321471	FALSE
MACROD2	1.11054	0.647813	0.0462724	FALSE
DPAGT1	6.60477	3.85278	0.275199	FALSE
BSG	221.289	129.085	9.22038	TRUE
HINFP	2.98091	1.73887	0.124205	TRUE
CDY1	0	0	0	FALSE
OR10V1	0	0	0	FALSE
CERS6	7.8322	4.56879	0.326342	FALSE
SPTLC3	2.68867	1.56839	0.112028	FALSE
COPRS	29.8676	17.4228	1.24448	FALSE
TP53RK	3.7992	2.2162	0.1583	TRUE
B3GALT1	0.116899	0.0681908	0.00487077	FALSE
OR5A1	0.0584493	0.0340954	0.00243539	FALSE
CLEC12A	3.74075	2.18211	0.155865	FALSE
OR5A2	0.116899	0.0681908	0.00487077	FALSE
BPGM	6.66322	3.88688	0.277634	FALSE
POP7	14.963	8.72843	0.623459	TRUE
ALG14	0.701391	0.409145	0.0292246	FALSE
SUCLG2	38.9857	22.7416	1.6244	FALSE
STARD5	0.584493	0.340954	0.0243539	FALSE
CSDC2	3.97455	2.31849	0.165606	FALSE
RCAN2	22.2692	12.9904	0.927882	FALSE
IL16	11.0469	6.44403	0.460288	FALSE
ABCG4	0.175348	0.102286	0.00730616	FALSE
CDY1B	0	0	0	FALSE
GNB2	115.963	67.6453	4.83181	FALSE
CFAP53	0.175348	0.102286	0.00730616	FALSE
OR5B12	0	0	0	FALSE
OR5B2	0	0	0	FALSE
MCRIP2	5.26044	3.06859	0.219185	FALSE
PDZD3	0.467594	0.272763	0.0194831	FALSE
C2CD2L	3.85765	2.2503	0.160736	FALSE
OR9I1	0	0	0	FALSE
ARNT2	1.28588	0.750099	0.0535785	FALSE
GNG12	37.0569	21.6165	1.54404	FALSE
PRSS27	0.584493	0.340954	0.0243539	FALSE
MYOZ2	0.350696	0.204573	0.0146123	FALSE
SYNPO2	33.6083	19.6049	1.40035	FALSE
DNAJB7	0.0584493	0.0340954	0.00243539	FALSE
CLP1	5.20199	3.03449	0.216749	TRUE
INSL5	0	0	0	FALSE
EFCAB3	0.233797	0.136382	0.00974155	FALSE
TTC36	4.67594	2.72763	0.194831	FALSE
RSPH9	0.350696	0.204573	0.0146123	FALSE
COPS9	82.9395	48.3814	3.45581	FALSE
GTPBP2	22.503	13.1267	0.937624	FALSE
FGGY	2.45487	1.43201	0.102286	FALSE
OR9G4	0	0	0	FALSE
IL17D	4.90974	2.86402	0.204573	FALSE
OR5AR1	0	0	0	FALSE
FUT9	0	0	0	FALSE
OR5AP2	0	0	0	FALSE
TCEAL1	20.3988	11.8993	0.84995	FALSE
ZNF24	11.3392	6.61451	0.472465	FALSE
HSFY1	0	0	0	FALSE
MANEA	6.95547	4.05735	0.289811	FALSE
RAB40A	1.16899	0.681908	0.0487077	FALSE
MAB21L4	0.116899	0.0681908	0.00487077	FALSE
AGXT	0.292246	0.170477	0.0121769	FALSE
OR8J1	0	0	0	FALSE
OR5T3	0	0	0	FALSE
AFF1	19.4052	11.3197	0.808549	FALSE
ACOT12	0	0	0	FALSE
FIBP	19.9312	11.6265	0.830467	FALSE
CARNS1	6.83857	3.98916	0.28494	FALSE
OR10H5	0	0	0	FALSE
BANP	5.14354	3.0004	0.214314	FALSE
PPP1CA	40.9145	23.8668	1.70477	TRUE
HCFC1	10.9885	6.40994	0.457853	TRUE
FAM170B	0	0	0	FALSE
CTSW	2.98091	1.73887	0.124205	FALSE
NIPAL4	0.233797	0.136382	0.00974155	FALSE
MUCL1	20.691	12.0698	0.862127	FALSE
SNTG2	1.16899	0.681908	0.0487077	FALSE
FNDC9	0	0	0	FALSE
PDE3A	3.7992	2.2162	0.1583	FALSE
RASGRP1	0.642942	0.37505	0.0267893	FALSE
KLHL6	0.876739	0.511431	0.0365308	FALSE
CHCHD1	17.5932	10.2627	0.733052	FALSE
MRPL52	44.7137	26.083	1.86307	FALSE
SMPDL3A	8.76739	5.11431	0.365308	FALSE
RND1	5.61113	3.27316	0.233797	FALSE
RAD9A	3.39006	1.97753	0.141252	TRUE
EFEMP2	22.4445	13.0926	0.935189	FALSE
OR10AD1	0	0	0	FALSE
AGAP5	1.87038	1.09105	0.0779324	FALSE
WASHC2C	11.3392	6.61451	0.472465	FALSE
TMEM134	7.36461	4.29602	0.306859	FALSE
ZMAT3	3.03936	1.77296	0.12664	FALSE
ZFAND4	1.28588	0.750099	0.0535785	FALSE
THEMIS	0.233797	0.136382	0.00974155	FALSE
MOS	0	0	0	FALSE
ZNF738	1.98728	1.15924	0.0828032	FALSE
MS4A10	0	0	0	FALSE
SLFN11	18.5284	10.8082	0.772018	FALSE
FAM71D	0	0	0	FALSE
CCL19	77.796	45.381	3.2415	FALSE
CORO1B	31.7964	18.5479	1.32485	FALSE
FUT10	1.11054	0.647813	0.0462724	FALSE
LRRC20	1.63658	0.954672	0.0681908	FALSE
MUS81	12.0406	7.02366	0.50169	FALSE
PURG	0.175348	0.102286	0.00730616	FALSE
TMEM217	0.409145	0.238668	0.0170477	FALSE
OR4D9	0	0	0	FALSE
ZNF596	1.51968	0.886481	0.0633201	FALSE
COL6A5	0	0	0	FALSE
CFL1	356.248	207.812	14.8437	TRUE
TMCC1	4.3837	2.55716	0.182654	FALSE
NAA16	1.87038	1.09105	0.0779324	FALSE
OR5B3	0	0	0	FALSE
EFCAB12	0.175348	0.102286	0.00730616	FALSE
OR10W1	0	0	0	FALSE
PSME3IP1	28.5233	16.6386	1.18847	FALSE
RAB43	4.44215	2.59125	0.185089	FALSE
FADS6	0.116899	0.0681908	0.00487077	FALSE
CBWD1	10.8716	6.34175	0.452982	TRUE
HOXC5	0.584493	0.340954	0.0243539	FALSE
RAB37	0.81829	0.477336	0.0340954	FALSE
DCP2	2.68867	1.56839	0.112028	FALSE
SNX32	0.175348	0.102286	0.00730616	FALSE
RPL38	894.216	521.626	37.259	TRUE
CYP7B1	4.90974	2.86402	0.204573	FALSE
OVOL1	0.0584493	0.0340954	0.00243539	FALSE
RARG	10.1702	5.9326	0.423757	FALSE
CES4A	2.10417	1.22744	0.0876739	FALSE
CES3	0.467594	0.272763	0.0194831	FALSE
SSH3	8.4167	4.90974	0.350696	FALSE
CES2	10.9885	6.40994	0.457853	FALSE
PDP2	3.50696	2.04573	0.146123	FALSE
SP3	19.0545	11.1151	0.793936	FALSE
KRT2	1.75348	1.02286	0.0730616	FALSE
DMXL1	4.09145	2.38668	0.170477	FALSE
METAP1D	2.57177	1.5002	0.107157	FALSE
ZNF621	7.59841	4.4324	0.3166	FALSE
EGFL7	114.327	66.6906	4.76362	FALSE
NADSYN1	17.2425	10.0581	0.718439	FALSE
DHCR7	13.8525	8.08061	0.577187	FALSE
LVRN	6.48787	3.78459	0.270328	FALSE
NBEA	1.40278	0.81829	0.0584493	FALSE
RNASEH2C	10.1702	5.9326	0.423757	FALSE
MYEOV	3.15626	1.84115	0.131511	FALSE
ANKRD13D	7.01391	4.09145	0.292246	FALSE
MRGPRF	24.3734	14.2178	1.01556	FALSE
MYD88	11.7483	6.85318	0.489513	FALSE
MRGPRD	0.0584493	0.0340954	0.00243539	FALSE
OXSR1	10.7547	6.27356	0.448111	FALSE
SLC22A13	0	0	0	FALSE
PHF8	6.78012	3.95507	0.282505	FALSE
LCLAT1	2.45487	1.43201	0.102286	FALSE
ADH6	0.116899	0.0681908	0.00487077	FALSE
XKR3	0	0	0	FALSE
FRG2C	0	0	0	FALSE
KAT5	18.47	10.7742	0.769582	TRUE
SH3RF3	3.56541	2.07982	0.148559	FALSE
GXYLT2	3.50696	2.04573	0.146123	FALSE
HPSE2	1.16899	0.681908	0.0487077	FALSE
DCAKD	10.93	6.37584	0.455417	FALSE
ARPP21	0.116899	0.0681908	0.00487077	FALSE
TADA2B	6.37097	3.7164	0.265457	FALSE
CCDC96	0.467594	0.272763	0.0194831	FALSE
GRK2	24.0811	14.0473	1.00338	FALSE
RELA	39.3364	22.9462	1.63902	FALSE
EVC2	2.80557	1.63658	0.116899	FALSE
ZNF680	3.44851	2.01163	0.143688	FALSE
HECTD4	3.9161	2.28439	0.163171	FALSE
FAM222B	5.02664	2.93221	0.209443	FALSE
BNC2	3.27316	1.90934	0.136382	FALSE
RXFP4	0	0	0	FALSE
HPSE	1.98728	1.15924	0.0828032	FALSE
COQ2	3.50696	2.04573	0.146123	FALSE
CCDC63	0	0	0	FALSE
HSPA6	15.3137	8.933	0.638071	FALSE
TRMT112	92.9928	54.2458	3.8747	TRUE
LRRN3	4.20835	2.45487	0.175348	FALSE
KDM2A	11.3976	6.64861	0.4749	FALSE
ACSM6	0	0	0	FALSE
ADCK5	1.81193	1.05696	0.075497	FALSE
MRPL57	7.9491	4.63698	0.331213	FALSE
NOC3L	5.02664	2.93221	0.209443	FALSE
ESRRA	15.9567	9.30805	0.664861	FALSE
RHOD	7.59841	4.4324	0.3166	FALSE
ADAMTS20	0	0	0	FALSE
COMMD1	12.1575	7.09185	0.506561	FALSE
RAPH1	6.48787	3.78459	0.270328	FALSE
MTX1	17.1256	9.98996	0.713568	FALSE
ADCY5	11.0469	6.44403	0.460288	FALSE
PARP14	8.1829	4.77336	0.340954	FALSE
CYSLTR1	2.74712	1.60248	0.114463	FALSE
PARP15	2.16262	1.26153	0.0901093	FALSE
CKS1B	34.4851	20.1163	1.43688	FALSE
ABCD2	9.17654	5.35298	0.382356	FALSE
ABLIM3	39.9793	23.3213	1.6658	FALSE
MAB21L3	0.0584493	0.0340954	0.00243539	FALSE
TUBB8B	0	0	0	FALSE
MFSD4B	0.759841	0.44324	0.03166	FALSE
VANGL1	2.86402	1.67068	0.119334	FALSE
GLRX	47.9869	27.9923	1.99945	FALSE
IQCB1	6.78012	3.95507	0.282505	FALSE
SYT12	0.350696	0.204573	0.0146123	FALSE
GOLGB1	11.6314	6.78499	0.484642	FALSE
C11orf86	0.0584493	0.0340954	0.00243539	FALSE
LIPM	0.0584493	0.0340954	0.00243539	FALSE
GPR151	0	0	0	FALSE
DMRT2	2.74712	1.60248	0.114463	FALSE
ZNF483	0.642942	0.37505	0.0267893	FALSE
PLAC8L1	0.175348	0.102286	0.00730616	FALSE
SLC2A14	0.467594	0.272763	0.0194831	FALSE
GPR137	12.0406	7.02366	0.50169	FALSE
SNCG	121.691	70.9867	5.07048	FALSE
MMRN2	36.94	21.5483	1.53916	FALSE
MZT2A	24.3734	14.2178	1.01556	FALSE
TNKS	4.2668	2.48897	0.177783	FALSE
ZNF449	4.2668	2.48897	0.177783	FALSE
ZBTB21	5.20199	3.03449	0.216749	FALSE
PPP1R3B	14.0863	8.217	0.586928	FALSE
OR10K1	0.0584493	0.0340954	0.00243539	FALSE
GPR148	0	0	0	FALSE
STOX2	1.05209	0.613718	0.043837	FALSE
MAP3K11	27.8219	16.2294	1.15924	FALSE
TRIB1	48.2207	28.1287	2.00919	FALSE
CST9	0	0	0	FALSE
KCNK7	1.16899	0.681908	0.0487077	FALSE
SFT2D3	0.526044	0.306859	0.0219185	FALSE
AC097637.1	0.116899	0.0681908	0.00487077	FALSE
C1QB	256.709	149.747	10.6962	FALSE
C1QA	219.243	127.892	9.13514	FALSE
NDNF	2.80557	1.63658	0.116899	FALSE
IQCF1	0	0	0	FALSE
OLR1	1.75348	1.02286	0.0730616	FALSE
GLIPR1L1	0.116899	0.0681908	0.00487077	FALSE
DAG1	14.7292	8.59205	0.613718	FALSE
INSM1	0.116899	0.0681908	0.00487077	FALSE
DAB1	1.16899	0.681908	0.0487077	FALSE
ARV1	6.19562	3.61411	0.258151	FALSE
NAA20	29.4584	17.1841	1.22744	FALSE
IHO1	1.87038	1.09105	0.0779324	FALSE
RNASE8	0	0	0	FALSE
SAA1	1192.6	695.683	49.6916	FALSE
MICOS10	2.86402	1.67068	0.119334	FALSE
EHBP1L1	15.8982	9.27395	0.662425	FALSE
THAP2	9.41034	5.48936	0.392097	FALSE
TMEM196	0.175348	0.102286	0.00730616	FALSE
RNF26	8.35825	4.87565	0.34826	FALSE
PPP1R14B	53.0135	30.9245	2.2089	FALSE
RNASE11	0	0	0	FALSE
ZNRD2	22.8537	13.3313	0.952236	FALSE
AGR3	0.350696	0.204573	0.0146123	FALSE
SMARCC1	7.13081	4.15964	0.297117	FALSE
ZNF417	4.5006	2.62535	0.187525	FALSE
PTPRM	31.0366	18.1047	1.29319	FALSE
FKBP2	37.8167	22.0597	1.5757	FALSE
VEGFB	122.627	71.5322	5.10944	FALSE
PEAK1	8.066	4.70517	0.336083	FALSE
TNFRSF10D	6.19562	3.61411	0.258151	FALSE
MST1	17.1256	9.98996	0.713568	FALSE
TNFRSF10C	4.85129	2.82992	0.202137	FALSE
GMPPB	8.47515	4.94384	0.353131	TRUE
MOB1B	4.2668	2.48897	0.177783	FALSE
ZNF622	11.3976	6.64861	0.4749	TRUE
CSPG4	17.301	10.0922	0.720875	FALSE
SNX33	15.3137	8.933	0.638071	FALSE
FAM166C	0.0584493	0.0340954	0.00243539	FALSE
NABP1	12.8588	7.50099	0.535785	FALSE
ADGRF3	0.0584493	0.0340954	0.00243539	FALSE
NLRP13	0	0	0	FALSE
CHD2	8.12445	4.73926	0.338519	FALSE
XCR1	0.526044	0.306859	0.0219185	FALSE
CCDC106	7.01391	4.09145	0.292246	FALSE
CCR9	0	0	0	FALSE
CEP83	3.21471	1.87525	0.133946	FALSE
SULT1B1	1.75348	1.02286	0.0730616	FALSE
NUDT4	35.771	20.8664	1.49046	FALSE
PC	35.5956	20.7641	1.48315	FALSE
UGT2A1	0	0	0	FALSE
SCAI	0.993638	0.579622	0.0414016	FALSE
GPRC6A	0	0	0	FALSE
NMNAT1	3.03936	1.77296	0.12664	FALSE
LRFN4	8.94274	5.2166	0.372614	FALSE
TRAPPC3L	0.409145	0.238668	0.0170477	FALSE
APOBEC4	0	0	0	FALSE
SLC19A1	4.5006	2.62535	0.187525	FALSE
HSPB7	179.322	104.605	7.47177	FALSE
RCE1	5.90338	3.44364	0.245974	FALSE
UQCRH	126.309	73.6802	5.26287	FALSE
TAS1R1	0.0584493	0.0340954	0.00243539	FALSE
HES3	0	0	0	FALSE
EIF1AX	35.771	20.8664	1.49046	TRUE
SPDYE2B	0.116899	0.0681908	0.00487077	FALSE
OR1L1	0	0	0	FALSE
BCLAF3	2.68867	1.56839	0.112028	FALSE
PSMD1	21.8016	12.7176	0.908399	TRUE
ADGRG2	2.27952	1.32972	0.0949801	FALSE
SPATA3	0	0	0	FALSE
MUC13	0.467594	0.272763	0.0194831	FALSE
SUSD5	2.68867	1.56839	0.112028	FALSE
HEG1	17.5932	10.2627	0.733052	FALSE
WFIKKN2	0.0584493	0.0340954	0.00243539	FALSE
C11orf80	2.33797	1.36382	0.0974155	FALSE
TOMM20	41.7912	24.3782	1.7413	TRUE
C1orf100	0	0	0	FALSE
AGFG1	40.5638	23.6622	1.69016	FALSE
STAT5B	26.8282	15.6498	1.11784	FALSE
CD7	4.79284	2.79582	0.199702	FALSE
TOPAZ1	0	0	0	FALSE
CNP	20.1066	11.7288	0.837773	FALSE
JUP	27.1789	15.8544	1.13246	FALSE
HAP1	0.350696	0.204573	0.0146123	FALSE
TDRD12	0.116899	0.0681908	0.00487077	FALSE
EIF1	286.518	167.136	11.9383	FALSE
ENDOV	5.66958	3.30726	0.236233	FALSE
RNF213	4.32525	2.52306	0.180219	FALSE
TIGD3	0.0584493	0.0340954	0.00243539	FALSE
KCNH6	0	0	0	FALSE
MARCHF10	0.0584493	0.0340954	0.00243539	FALSE
PLK3	7.9491	4.63698	0.331213	FALSE
NET1	28.5233	16.6386	1.18847	FALSE
DPY19L1	6.31252	3.68231	0.263022	FALSE
AC013489.1	0.233797	0.136382	0.00974155	FALSE
PHOSPHO1	1.46123	0.852385	0.0608847	FALSE
ZNF791	4.85129	2.82992	0.202137	FALSE
PHC3	5.31889	3.10268	0.22162	FALSE
GPR160	7.13081	4.15964	0.297117	FALSE
CBX2	0.81829	0.477336	0.0340954	FALSE
SPTBN2	0.759841	0.44324	0.03166	FALSE
GOLIM4	14.4954	8.45566	0.603976	FALSE
KRT28	0.175348	0.102286	0.00730616	FALSE
RBM4B	4.73439	2.76173	0.197266	FALSE
ATP5MD	194.227	113.299	8.09279	FALSE
HOXB2	15.606	9.10348	0.650248	FALSE
C1QTNF1	125.198	73.0324	5.2166	FALSE
MARCHF3	3.27316	1.90934	0.136382	FALSE
SWSAP1	1.40278	0.81829	0.0584493	FALSE
SLCO4C1	0.233797	0.136382	0.00974155	FALSE
RBM4	48.2791	28.1628	2.01163	FALSE
PIFO	0.584493	0.340954	0.0243539	FALSE
XXYLT1	3.97455	2.31849	0.165606	FALSE
UBXN2A	3.56541	2.07982	0.148559	FALSE
RAX2	0	0	0	FALSE
LRRC63	0.0584493	0.0340954	0.00243539	FALSE
TCAP	2.39642	1.39791	0.0998509	FALSE
CCS	12.3328	7.19413	0.513867	FALSE
NRROS	4.55904	2.65944	0.18996	FALSE
CEP19	0.935189	0.545527	0.0389662	FALSE
KLHL15	2.80557	1.63658	0.116899	FALSE
FBXO45	2.98091	1.73887	0.124205	FALSE
CBY2	0	0	0	FALSE
TENT5D	0	0	0	FALSE
GNG5	77.1531	45.006	3.21471	FALSE
SLC25A30	5.55268	3.23906	0.231362	FALSE
C9orf131	0.175348	0.102286	0.00730616	FALSE
CD34	118.477	69.1114	4.93653	FALSE
CTSF	33.7837	19.7072	1.40765	FALSE
MSRB3	26.2437	15.3088	1.09349	FALSE
LEMD3	5.43578	3.17087	0.226491	FALSE
C16orf91	4.20835	2.45487	0.175348	FALSE
TLR10	0.526044	0.306859	0.0219185	FALSE
TLR1	5.14354	3.0004	0.214314	FALSE
TLR6	0.935189	0.545527	0.0389662	FALSE
FAM174A	9.41034	5.48936	0.392097	FALSE
RGMB	5.14354	3.0004	0.214314	FALSE
FAM53A	0.701391	0.409145	0.0292246	FALSE
NWD2	1.40278	0.81829	0.0584493	FALSE
CYB561D1	2.80557	1.63658	0.116899	FALSE
GSTA3	0	0	0	FALSE
ZDHHC24	3.03936	1.77296	0.12664	FALSE
TRMT10C	9.70258	5.65984	0.404274	FALSE
SELP	6.60477	3.85278	0.275199	FALSE
CTU2	5.66958	3.30726	0.236233	FALSE
MGA	2.27952	1.32972	0.0949801	FALSE
C12orf66	1.69503	0.988767	0.0706262	FALSE
ARL13A	0	0	0	FALSE
SNX31	0.350696	0.204573	0.0146123	FALSE
PIGG	7.42306	4.33012	0.309294	FALSE
PRPF8	45.8827	26.7649	1.91178	TRUE
ADCY6	25.2501	14.7292	1.05209	FALSE
REP15	1.05209	0.613718	0.043837	FALSE
PITPNA	24.8409	14.4906	1.03504	FALSE
DDX23	19.4052	11.3197	0.808549	TRUE
ZNF80	0.0584493	0.0340954	0.00243539	FALSE
ZNHIT2	4.73439	2.76173	0.197266	TRUE
EVX2	0	0	0	FALSE
ZBTB4	20.3404	11.8652	0.847515	FALSE
TNK1	2.10417	1.22744	0.0876739	FALSE
ZHX3	8.4167	4.90974	0.350696	FALSE
PHLDA3	90.9471	53.0525	3.78946	FALSE
SLC16A11	0.876739	0.511431	0.0365308	FALSE
SLC16A13	0.81829	0.477336	0.0340954	FALSE
GLIS1	0.584493	0.340954	0.0243539	FALSE
OR2Y1	0	0	0	FALSE
CHRNA9	0	0	0	FALSE
PODN	111.638	65.1223	4.65159	FALSE
SLC6A19	0	0	0	FALSE
C11orf45	0.350696	0.204573	0.0146123	FALSE
EXO1	0.292246	0.170477	0.0121769	FALSE
RALGAPA1	7.89065	4.60288	0.328777	FALSE
LIG4	4.20835	2.45487	0.175348	FALSE
TRHR	0	0	0	FALSE
GTF2IRD2B	6.72167	3.92097	0.28007	FALSE
ABRA	0.233797	0.136382	0.00974155	FALSE
ATP2A2	35.3034	20.5936	1.47097	FALSE
ZWILCH	2.22107	1.29563	0.0925447	FALSE
RPL4	486.064	283.538	20.2527	TRUE
SNAPC5	13.0926	7.63737	0.545527	TRUE
STARD6	0.0584493	0.0340954	0.00243539	FALSE
GOLGA6L2	0	0	0	FALSE
VWC2L	0	0	0	FALSE
C12orf76	2.33797	1.36382	0.0974155	FALSE
ZCCHC12	0.116899	0.0681908	0.00487077	FALSE
CNTNAP2	0.116899	0.0681908	0.00487077	FALSE
GALNTL6	0	0	0	FALSE
LINGO2	0	0	0	FALSE
BBS1	6.13718	3.58002	0.255716	FALSE
DENND4A	3.62386	2.11392	0.150994	FALSE
IGDCC3	0	0	0	FALSE
GCSAM	0.292246	0.170477	0.0121769	FALSE
ANKRD36C	1.16899	0.681908	0.0487077	FALSE
SLC26A9	0	0	0	FALSE
MFSD4A	1.28588	0.750099	0.0535785	FALSE
PELI3	4.3837	2.55716	0.182654	FALSE
TTC9B	0	0	0	FALSE
MYO1H	0.0584493	0.0340954	0.00243539	FALSE
TMEM81	1.34433	0.784195	0.0560139	FALSE
MRPL11	8.5336	4.97793	0.355567	FALSE
KLK15	0	0	0	FALSE
IL20RB	1.34433	0.784195	0.0560139	FALSE
GOLT1A	0.175348	0.102286	0.00730616	FALSE
AKIRIN1	26.8867	15.6839	1.12028	FALSE
NPAS4	0.116899	0.0681908	0.00487077	FALSE
MSL2	6.95547	4.05735	0.289811	FALSE
ZNF497	0.409145	0.238668	0.0170477	FALSE
TRAM1L1	0.701391	0.409145	0.0292246	FALSE
CMKLR1	6.07873	3.54592	0.25328	FALSE
ANGEL2	4.3837	2.55716	0.182654	FALSE
UGT8	0.350696	0.204573	0.0146123	FALSE
KY	0	0	0	FALSE
IQCK	2.22107	1.29563	0.0925447	FALSE
SLCO2A1	17.7686	10.365	0.740358	FALSE
ZNF266	12.2744	7.16004	0.511431	FALSE
OR7D4	0	0	0	FALSE
SLC29A2	3.9161	2.28439	0.163171	FALSE
BRSK2	0.642942	0.37505	0.0267893	FALSE
B4GAT1	9.70258	5.65984	0.404274	FALSE
TMEM167A	18.4115	10.7401	0.767147	FALSE
LEP	179.732	104.843	7.48882	FALSE
SH3PXD2B	13.2095	7.70556	0.550397	FALSE
RESF1	8.35825	4.87565	0.34826	FALSE
LARP7	21.7431	12.6835	0.905964	FALSE
FGFBP3	0.584493	0.340954	0.0243539	FALSE
NR1D2	9.00119	5.25069	0.37505	FALSE
PABPC5	1.22744	0.716004	0.0511431	FALSE
BRMS1	15.8982	9.27395	0.662425	FALSE
RPL15	721.849	421.078	30.077	TRUE
FAM241A	9.76103	5.69394	0.40671	FALSE
HRAS	16.4243	9.58081	0.684344	FALSE
WDR49	0.0584493	0.0340954	0.00243539	FALSE
SRP72	22.0354	12.854	0.918141	FALSE
PCP2	0.233797	0.136382	0.00974155	FALSE
RIN1	2.80557	1.63658	0.116899	FALSE
ODAPH	0.0584493	0.0340954	0.00243539	FALSE
THAP6	5.72803	3.34135	0.238668	FALSE
CEP135	1.51968	0.886481	0.0633201	FALSE
FZD4	70.1976	40.9486	2.9249	FALSE
CD248	138.7	80.9084	5.77917	FALSE
BTC	1.46123	0.852385	0.0608847	FALSE
PDZK1	0.350696	0.204573	0.0146123	FALSE
ADGRE1	1.11054	0.647813	0.0462724	FALSE
DENND6A	6.78012	3.95507	0.282505	FALSE
PDE12	4.44215	2.59125	0.185089	FALSE
GLMN	1.98728	1.15924	0.0828032	FALSE
DNAH12	0	0	0	FALSE
YIF1A	28.7571	16.7749	1.19821	FALSE
CNIH2	0.233797	0.136382	0.00974155	FALSE
AMY1B	0	0	0	FALSE
NLRP6	0.409145	0.238668	0.0170477	FALSE
NDUFA11	116.314	67.8499	4.84642	FALSE
RSRC1	10.8131	6.30765	0.450547	FALSE
CATSPERD	0	0	0	FALSE
RAB1B	74.289	43.3353	3.09538	FALSE
OR9G1	0	0	0	FALSE
PTDSS2	8.066	4.70517	0.336083	FALSE
MICOS13	41.499	24.2077	1.72912	FALSE
C3orf33	1.57813	0.920576	0.0657555	FALSE
OR5M3	0	0	0	FALSE
SEZ6L2	2.68867	1.56839	0.112028	FALSE
ASPHD1	3.21471	1.87525	0.133946	FALSE
KCTD13	3.50696	2.04573	0.146123	FALSE
P2RY14	4.61749	2.69354	0.192396	FALSE
AMZ1	0	0	0	FALSE
GPR171	2.16262	1.26153	0.0901093	FALSE
GPR149	0	0	0	FALSE
CD164L2	0.0584493	0.0340954	0.00243539	FALSE
FUT1	2.22107	1.29563	0.0925447	FALSE
DHX36	10.3455	6.03489	0.431064	FALSE
OR5J2	0	0	0	FALSE
ZIC4	0.350696	0.204573	0.0146123	FALSE
OR10AG1	0	0	0	FALSE
OR4S2	0	0	0	FALSE
FBXW8	3.09781	1.80706	0.129076	FALSE
CA5A	0	0	0	FALSE
ZG16	0.292246	0.170477	0.0121769	FALSE
KLC2	8.88429	5.1825	0.370179	FALSE
SLC22A1	0.175348	0.102286	0.00730616	FALSE
TEX36	0	0	0	FALSE
CTBP2	15.8398	9.23986	0.65999	FALSE
CHST2	4.5006	2.62535	0.187525	FALSE
ZDHHC14	1.69503	0.988767	0.0706262	FALSE
ATR	1.75348	1.02286	0.0730616	TRUE
UBE2C	1.51968	0.886481	0.0633201	FALSE
DSG4	0.0584493	0.0340954	0.00243539	FALSE
GK5	2.68867	1.56839	0.112028	FALSE
VCPIP1	2.68867	1.56839	0.112028	FALSE
RTP1	0	0	0	FALSE
DES	137.531	80.2265	5.73047	FALSE
PDIK1L	1.87038	1.09105	0.0779324	FALSE
SPSB4	0.175348	0.102286	0.00730616	FALSE
RAG2	0	0	0	FALSE
TRAF6	3.7992	2.2162	0.1583	FALSE
ZNF654	2.92246	1.70477	0.121769	FALSE
TVP23C	2.22107	1.29563	0.0925447	FALSE
MRPS22	14.9046	8.69433	0.621024	FALSE
PACS1	17.8855	10.4332	0.745228	FALSE
WFDC5	0.116899	0.0681908	0.00487077	FALSE
MARCKSL1	37.0569	21.6165	1.54404	FALSE
SH3BP5L	5.61113	3.27316	0.233797	FALSE
OR2T1	0	0	0	FALSE
YPEL2	10.1702	5.9326	0.423757	FALSE
CADM2	2.74712	1.60248	0.114463	FALSE
ABO	0.642942	0.37505	0.0267893	FALSE
PSMD2	37.466	21.8552	1.56108	TRUE
PPM1E	0.0584493	0.0340954	0.00243539	FALSE
FAM131A	9.11809	5.31889	0.37992	FALSE
CSRP2	40.2716	23.4917	1.67798	FALSE
INHBC	0	0	0	FALSE
PARL	22.4445	13.0926	0.935189	FALSE
DDIT3	38.1674	22.2643	1.59031	FALSE
PCCA	20.691	12.0698	0.862127	FALSE
HIGD2B	0	0	0	FALSE
DCTN2	50.091	29.2198	2.08713	FALSE
NPPA	4.85129	2.82992	0.202137	FALSE
ZNF408	3.44851	2.01163	0.143688	FALSE
CTDSP2	53.1304	30.9927	2.21377	FALSE
CKAP5	7.48151	4.36421	0.31173	TRUE
ARHGAP1	49.3897	28.8106	2.0579	FALSE
MED16	29.0493	16.9454	1.21039	TRUE
ATG13	18.8791	11.0128	0.78663	FALSE
GAL3ST3	0	0	0	FALSE
C1orf127	0.116899	0.0681908	0.00487077	FALSE
CHST1	1.34433	0.784195	0.0560139	FALSE
GOLGA8A	14.3201	8.35338	0.59667	FALSE
VWA3A	0.175348	0.102286	0.00730616	FALSE
TP53I11	45.4735	26.5262	1.89473	FALSE
CENPS	2.04573	1.19334	0.0852385	FALSE
DOLK	5.61113	3.27316	0.233797	TRUE
PHYHD1	16.4827	9.61491	0.686779	FALSE
CATSPER1	0	0	0	FALSE
CCNE2	1.16899	0.681908	0.0487077	FALSE
PHYKPL	13.5602	7.91014	0.56501	FALSE
ANKS4B	0	0	0	FALSE
CST6	1.87038	1.09105	0.0779324	FALSE
GRAMD2A	0	0	0	FALSE
ZNF519	0.526044	0.306859	0.0219185	FALSE
LSM1	17.5348	10.2286	0.730616	FALSE
PROP1	0	0	0	FALSE
ISX	0	0	0	FALSE
BANF1	68.035	39.6871	2.83479	TRUE
APOF	0	0	0	FALSE
CHRNA7	0.175348	0.102286	0.00730616	FALSE
TMEM9B	19.9897	11.6606	0.832902	FALSE
NRIP3	0.642942	0.37505	0.0267893	FALSE
PTPN2	13.6771	7.97833	0.569881	FALSE
SCUBE2	8.6505	5.04612	0.360437	FALSE
EIF1AD	9.17654	5.35298	0.382356	TRUE
SMAD2	28.4064	16.5704	1.1836	FALSE
EIF3F	131.569	76.7488	5.48206	FALSE
ZNF25	5.96183	3.47773	0.248409	FALSE
OR10P1	0	0	0	FALSE
ARL10	1.81193	1.05696	0.075497	FALSE
CLTB	60.1443	35.0842	2.50601	FALSE
PCSK1	0.993638	0.579622	0.0414016	FALSE
LPL	547.904	319.61	22.8293	FALSE
RFESD	0.993638	0.579622	0.0414016	FALSE
CCDC14	6.89702	4.02326	0.287376	FALSE
TBC1D10C	1.34433	0.784195	0.0560139	FALSE
SART1	14.3785	8.38747	0.599105	TRUE
PPP2R2D	0.876739	0.511431	0.0365308	FALSE
MCTP1	12.4497	7.26232	0.518737	FALSE
POLD4	47.1101	27.4809	1.96292	FALSE
OR52W1	0	0	0	FALSE
LRRC25	5.49423	3.20497	0.228926	FALSE
DPP10	0.116899	0.0681908	0.00487077	FALSE
CLCF1	9.46879	5.52346	0.394533	FALSE
TSGA10IP	0	0	0	FALSE
GPR152	0	0	0	FALSE
UBQLNL	0.409145	0.238668	0.0170477	FALSE
UBQLN3	0	0	0	FALSE
PNLIP	8.066	4.70517	0.336083	FALSE
LIPT2	0.759841	0.44324	0.03166	FALSE
KCNE3	4.2668	2.48897	0.177783	FALSE
CABP4	0.701391	0.409145	0.0292246	FALSE
ALG10B	1.69503	0.988767	0.0706262	FALSE
DRAP1	51.0847	29.7994	2.12853	FALSE
LONRF3	1.92883	1.12515	0.0803678	FALSE
UCP3	0.701391	0.409145	0.0292246	FALSE
UCP2	41.4405	24.1737	1.72669	FALSE
C11orf68	21.0417	12.2744	0.876739	FALSE
PAAF1	10.1117	5.89851	0.421322	FALSE
MRPL48	6.31252	3.68231	0.263022	FALSE
RAB6A	41.6159	24.2759	1.734	FALSE
P2RY2	0.467594	0.272763	0.0194831	FALSE
FOSL1	32.9654	19.2298	1.37356	FALSE
ERCC4	1.57813	0.920576	0.0657555	FALSE
SUGCT	1.40278	0.81829	0.0584493	FALSE
CCDC85B	35.2449	20.5595	1.46854	FALSE
TMEM70	10.5793	6.17127	0.440805	FALSE
OR4B1	0	0	0	FALSE
RPS6KB2	9.46879	5.52346	0.394533	FALSE
RMI2	0.81829	0.477336	0.0340954	FALSE
PRM1	1.34433	0.784195	0.0560139	FALSE
TOM1L2	12.099	7.05775	0.504125	FALSE
TEX26	0.0584493	0.0340954	0.00243539	FALSE
ZNF77	1.57813	0.920576	0.0657555	FALSE
GPR156	0	0	0	FALSE
CCDC197	0	0	0	FALSE
MTLN	38.8688	22.6735	1.61953	FALSE
KDF1	0.0584493	0.0340954	0.00243539	FALSE
B3GNTL1	1.69503	0.988767	0.0706262	FALSE
RBMXL3	0	0	0	FALSE
MLXIP	15.1968	8.86481	0.633201	FALSE
NR2F1	24.6656	14.3883	1.02773	FALSE
AURKAIP1	57.2803	33.4135	2.38668	FALSE
TTLL11	2.22107	1.29563	0.0925447	FALSE
EIF4E1B	0	0	0	FALSE
TOMM5	52.6044	30.6859	2.19185	FALSE
SLC35E3	0.526044	0.306859	0.0219185	FALSE
PRIMA1	3.39006	1.97753	0.141252	FALSE
ZNF169	1.75348	1.02286	0.0730616	FALSE
RUVBL1	11.8068	6.88727	0.491948	TRUE
SFN	1.81193	1.05696	0.075497	FALSE
MSRA	9.93638	5.79622	0.414016	FALSE
CBLL2	0	0	0	FALSE
CCDC168	0	0	0	FALSE
CTDNEP1	58.2739	33.9931	2.42808	FALSE
ETV4	0.292246	0.170477	0.0121769	FALSE
SWI5	16.0736	9.37624	0.669731	FALSE
GAPT	0.993638	0.579622	0.0414016	FALSE
BAIAP2	13.9694	8.14881	0.582058	FALSE
CALCB	0.175348	0.102286	0.00730616	FALSE
CREG2	0	0	0	FALSE
TMEM270	0	0	0	FALSE
HOXD8	9.58568	5.59165	0.399403	FALSE
ZDHHC21	2.16262	1.26153	0.0901093	FALSE
TSPEAR	0.0584493	0.0340954	0.00243539	FALSE
PLEKHF2	7.24771	4.22783	0.301988	FALSE
A2M	263.899	153.941	10.9958	FALSE
ARL4D	12.2744	7.16004	0.511431	FALSE
DOK7	0.0584493	0.0340954	0.00243539	FALSE
LRRN1	0.467594	0.272763	0.0194831	FALSE
UBE2O	5.31889	3.10268	0.22162	FALSE
ORAI3	10.1117	5.89851	0.421322	FALSE
KLHL38	0.116899	0.0681908	0.00487077	FALSE
UNC119B	8.5336	4.97793	0.355567	FALSE
DENND2C	0.526044	0.306859	0.0219185	FALSE
PLEKHD1	0.0584493	0.0340954	0.00243539	FALSE
ASCL3	0	0	0	FALSE
TUBB6	115.671	67.4748	4.81963	FALSE
LYSMD3	6.07873	3.54592	0.25328	FALSE
AMIGO3	0.350696	0.204573	0.0146123	FALSE
B3GALT6	5.08509	2.9663	0.211879	FALSE
ZNF613	1.87038	1.09105	0.0779324	FALSE
C11orf16	0	0	0	FALSE
TMPRSS7	0	0	0	FALSE
NUPR1	111.112	64.8154	4.62967	FALSE
JAKMIP2	0.116899	0.0681908	0.00487077	FALSE
MBLAC2	1.51968	0.886481	0.0633201	FALSE
TPRN	2.16262	1.26153	0.0901093	FALSE
KCNE5	0.642942	0.37505	0.0267893	FALSE
ZNF683	0.116899	0.0681908	0.00487077	FALSE
SLC35A4	26.6529	15.5475	1.11054	FALSE
CRYBG2	0	0	0	FALSE
IP6K1	10.4624	6.10308	0.435934	FALSE
SSNA1	27.062	15.7862	1.12758	FALSE
CSTF3	8.066	4.70517	0.336083	TRUE
YES1	14.7292	8.59205	0.613718	FALSE
CHMP6	11.0469	6.44403	0.460288	TRUE
UFSP1	1.16899	0.681908	0.0487077	FALSE
MC5R	0.0584493	0.0340954	0.00243539	FALSE
TMEM39A	7.24771	4.22783	0.301988	FALSE
TCP11L1	3.68231	2.14801	0.153429	FALSE
GPX2	1.11054	0.647813	0.0462724	FALSE
CCDC57	3.09781	1.80706	0.129076	FALSE
HSF5	0	0	0	FALSE
FOXG1	0	0	0	FALSE
SPHK1	11.0469	6.44403	0.460288	FALSE
BNIP3	28.7571	16.7749	1.19821	FALSE
ENTHD1	0	0	0	FALSE
MYPOP	3.39006	1.97753	0.141252	FALSE
CIDEA	129.348	75.4532	5.38951	FALSE
OR11H4	0	0	0	FALSE
OR4D11	0	0	0	FALSE
LRRTM4	0.233797	0.136382	0.00974155	FALSE
ATAD5	0.409145	0.238668	0.0170477	FALSE
SMIM19	32.264	18.8207	1.34433	FALSE
OR11H6	0	0	0	FALSE
ZNF404	1.40278	0.81829	0.0584493	FALSE
RTTN	0.81829	0.477336	0.0340954	FALSE
OR4K17	0.116899	0.0681908	0.00487077	FALSE
OR10H4	0	0	0	FALSE
OR51B6	0	0	0	FALSE
ACBD7	0.175348	0.102286	0.00730616	FALSE
OR4L1	0	0	0	FALSE
ANAPC2	8.4167	4.90974	0.350696	TRUE
OR4K13	0	0	0	FALSE
HMGB4	0	0	0	FALSE
ZBTB8OS	12.5666	7.33052	0.523608	TRUE
OR4F21	0	0	0	FALSE
SLC35G1	0.467594	0.272763	0.0194831	FALSE
OR4K5	0	0	0	FALSE
ZNF135	2.10417	1.22744	0.0876739	FALSE
OR4N2	0	0	0	FALSE
OR4M1	0	0	0	FALSE
FOXR1	0	0	0	FALSE
COX8A	188.207	109.787	7.84195	FALSE
TAC4	0.116899	0.0681908	0.00487077	FALSE
ZSCAN2	4.44215	2.59125	0.185089	FALSE
PRR18	0.175348	0.102286	0.00730616	FALSE
B3GNT4	0.116899	0.0681908	0.00487077	FALSE
CDC26	25.0747	14.6269	1.04478	TRUE
HSD11B2	1.22744	0.716004	0.0511431	FALSE
CRLF3	4.3837	2.55716	0.182654	FALSE
RNPEP	14.7292	8.59205	0.613718	FALSE
EID2	6.13718	3.58002	0.255716	FALSE
DMRTA1	1.05209	0.613718	0.043837	FALSE
EID2B	1.40278	0.81829	0.0584493	FALSE
GJC3	0.935189	0.545527	0.0389662	FALSE
RIMS2	0.116899	0.0681908	0.00487077	FALSE
KCMF1	23.2044	13.5359	0.966849	FALSE
DNAJC30	3.74075	2.18211	0.155865	FALSE
SPRYD4	0.876739	0.511431	0.0365308	FALSE
VPS37D	1.05209	0.613718	0.043837	FALSE
CLEC14A	39.2195	22.878	1.63414	FALSE
SYNE3	11.1638	6.51223	0.465159	FALSE
CLK2	13.8525	8.08061	0.577187	FALSE
LPCAT4	11.5145	6.7168	0.479771	FALSE
SLCO3A1	6.83857	3.98916	0.28494	FALSE
ZNF575	1.63658	0.954672	0.0681908	FALSE
WDR25	3.74075	2.18211	0.155865	TRUE
SGF29	9.81948	5.72803	0.409145	FALSE
PLAAT3	186.278	108.662	7.76158	FALSE
DIRAS1	1.05209	0.613718	0.043837	FALSE
OR5AN1	0	0	0	FALSE
PHLDB3	2.16262	1.26153	0.0901093	TRUE
PRR15	3.7992	2.2162	0.1583	FALSE
GNG7	2.04573	1.19334	0.0852385	FALSE
OR4C5	0	0	0	FALSE
USF3	4.1499	2.42077	0.172912	FALSE
OR4C3	0	0	0	FALSE
OR4S1	0	0	0	FALSE
CNTD1	0.175348	0.102286	0.00730616	FALSE
DCAF4L2	0	0	0	FALSE
OR4X1	0	0	0	FALSE
CNBD1	0	0	0	FALSE
KBTBD11	1.75348	1.02286	0.0730616	FALSE
B3GNT5	6.95547	4.05735	0.289811	FALSE
MAP3K19	0	0	0	FALSE
LMNB2	5.66958	3.30726	0.236233	FALSE
RMDN1	20.8079	12.138	0.866998	FALSE
MEX3C	10.2871	6.00079	0.428628	FALSE
HORMAD2	0.0584493	0.0340954	0.00243539	FALSE
RNF152	4.32525	2.52306	0.180219	FALSE
MYO1D	22.0354	12.854	0.918141	FALSE
FOXL1	0.81829	0.477336	0.0340954	FALSE
TGIF2LY	0	0	0	FALSE
LRRC37A	1.16899	0.681908	0.0487077	FALSE
FOXC2	1.40278	0.81829	0.0584493	FALSE
OR4F17	0	0	0	FALSE
BDNF	0.233797	0.136382	0.00974155	FALSE
CCDC121	2.33797	1.36382	0.0974155	FALSE
ACSF3	5.20199	3.03449	0.216749	FALSE
BOK	52.9551	30.8905	2.20646	FALSE
ZNF843	0.350696	0.204573	0.0146123	FALSE
RBIS	43.4863	25.367	1.81193	FALSE
PFN4	0.467594	0.272763	0.0194831	FALSE
OR51V1	0	0	0	FALSE
MAGEB6	0	0	0	FALSE
CDK5R1	0.467594	0.272763	0.0194831	FALSE
TCERG1L	0	0	0	FALSE
NCKAP5	1.11054	0.647813	0.0462724	FALSE
MAGEB18	0	0	0	FALSE
DEFB104A	0	0	0	FALSE
RUFY1	16.4827	9.61491	0.686779	FALSE
OR52E2	0	0	0	FALSE
BASP1	20.6326	12.0357	0.859692	TRUE
DEFB103A	0.175348	0.102286	0.00730616	FALSE
OR51L1	0	0	0	FALSE
LRRC37A3	2.39642	1.39791	0.0998509	FALSE
VSIG10	3.56541	2.07982	0.148559	FALSE
IRX5	0.993638	0.579622	0.0414016	FALSE
METRNL	61.6056	35.9366	2.5669	FALSE
FAM91A1	7.53996	4.39831	0.314165	FALSE
WSB2	19.7559	11.5243	0.823161	FALSE
GRIN1	0	0	0	FALSE
SOX11	0	0	0	FALSE
TYMS	2.63022	1.53429	0.109592	FALSE
OR51G2	0	0	0	FALSE
PXMP2	14.4954	8.45566	0.603976	FALSE
OR51A7	0	0	0	FALSE
TCEANC	0.876739	0.511431	0.0365308	FALSE
OR51T1	0	0	0	FALSE
PNMA1	20.7495	12.1039	0.864562	FALSE
TCIM	53.4811	31.1973	2.22838	FALSE
MAMSTR	2.68867	1.56839	0.112028	FALSE
ANKLE2	17.5348	10.2286	0.730616	TRUE
C8G	0.175348	0.102286	0.00730616	FALSE
FUT2	0.116899	0.0681908	0.00487077	FALSE
OR51S1	0	0	0	FALSE
OR51F2	0	0	0	FALSE
EFCAB5	0	0	0	FALSE
GCNT4	0.526044	0.306859	0.0219185	FALSE
MUC20	3.9161	2.28439	0.163171	FALSE
THAP4	20.0481	11.6947	0.835338	FALSE
NFATC2IP	12.2159	7.12594	0.508996	FALSE
LY6H	1.28588	0.750099	0.0535785	FALSE
FIBIN	18.8791	11.0128	0.78663	FALSE
FAM89B	23.3213	13.6041	0.971719	FALSE
SHMT1	21.9185	12.7858	0.91327	FALSE
DPP7	35.1865	20.5254	1.4661	FALSE
TRIM60	0	0	0	FALSE
SEC24C	16.2489	9.47853	0.677038	FALSE
FMR1NB	0	0	0	FALSE
SMCR8	3.03936	1.77296	0.12664	FALSE
MTHFR	7.18926	4.19374	0.299553	FALSE
DEFB104B	0	0	0	FALSE
C19orf18	0.759841	0.44324	0.03166	FALSE
DEAF1	6.37097	3.7164	0.265457	FALSE
MTX3	3.97455	2.31849	0.165606	FALSE
TMEM80	12.2744	7.16004	0.511431	FALSE
SIX5	11.1638	6.51223	0.465159	FALSE
IFNW1	0	0	0	FALSE
FBXO46	4.3837	2.55716	0.182654	FALSE
ZDHHC13	2.80557	1.63658	0.116899	FALSE
SLC38A9	3.56541	2.07982	0.148559	FALSE
ACER2	4.033	2.35258	0.168042	FALSE
WDR73	1.28588	0.750099	0.0535785	FALSE
POLE	3.50696	2.04573	0.146123	TRUE
PHETA2	6.48787	3.78459	0.270328	FALSE
SCN4B	13.7356	8.01242	0.572316	FALSE
DSCAML1	0.876739	0.511431	0.0365308	FALSE
RHOG	35.771	20.8664	1.49046	FALSE
EPS8L2	4.55904	2.65944	0.18996	FALSE
ZDHHC22	0	0	0	FALSE
ANO6	50.5002	29.4584	2.10417	FALSE
ZBTB34	2.22107	1.29563	0.0925447	FALSE
FAM9B	0	0	0	FALSE
CETN1	0	0	0	FALSE
NUDT4B	2.86402	1.67068	0.119334	FALSE
FAM210A	3.56541	2.07982	0.148559	FALSE
OR2T35	0	0	0	FALSE
TALDO1	81.5368	47.5631	3.39737	FALSE
ULK1	11.6314	6.78499	0.484642	FALSE
OR14C36	0	0	0	FALSE
RIMKLA	0.116899	0.0681908	0.00487077	FALSE
CLVS1	0.876739	0.511431	0.0365308	FALSE
OR2M7	0	0	0	FALSE
RPS6KA3	12.3328	7.19413	0.513867	FALSE
B3GNT8	1.34433	0.784195	0.0560139	FALSE
PUS1	7.30616	4.26193	0.304423	FALSE
CHD9	4.32525	2.52306	0.180219	FALSE
OR2T12	0	0	0	FALSE
SPACA4	0	0	0	FALSE
OR2T33	0	0	0	FALSE
GATD1	9.29344	5.42117	0.387227	FALSE
TRIM72	0.116899	0.0681908	0.00487077	FALSE
MAN1B1	14.7877	8.62614	0.616153	FALSE
DEFB103B	0	0	0	FALSE
DEFB4B	0	0	0	FALSE
KCNA3	0.292246	0.170477	0.0121769	FALSE
OR2AJ1	0	0	0	FALSE
FZD8	3.27316	1.90934	0.136382	FALSE
GJD4	0	0	0	FALSE
FBXO39	0.175348	0.102286	0.00730616	FALSE
CLDN22	0	0	0	FALSE
KCNA2	0.759841	0.44324	0.03166	FALSE
TOP3A	5.49423	3.20497	0.228926	TRUE
CASKIN2	19.7559	11.5243	0.823161	FALSE
ZBTB38	15.8398	9.23986	0.65999	FALSE
BEND2	0	0	0	FALSE
CCDC71	7.59841	4.4324	0.3166	FALSE
C10orf71	0	0	0	FALSE
LRRN4CL	13.6187	7.94423	0.567445	FALSE
TIMM22	4.5006	2.62535	0.187525	FALSE
HIC1	14.3201	8.35338	0.59667	FALSE
PPFIA3	1.16899	0.681908	0.0487077	FALSE
MAGEF1	9.81948	5.72803	0.409145	FALSE
UMODL1	0	0	0	FALSE
SAMD9L	5.96183	3.47773	0.248409	FALSE
UBE2U	0	0	0	FALSE
PAWR	6.42942	3.7505	0.267893	FALSE
TGIF1	29.926	17.4569	1.24692	FALSE
MIEF2	2.80557	1.63658	0.116899	FALSE
NAP1L5	5.43578	3.17087	0.226491	FALSE
NIM1K	0.233797	0.136382	0.00974155	FALSE
CD19	0.350696	0.204573	0.0146123	FALSE
ERICH5	0.292246	0.170477	0.0121769	FALSE
OR2T8	0	0	0	FALSE
NR2C2	8.24135	4.80745	0.34339	FALSE
GPR4	23.7304	13.8427	0.988767	FALSE
ACOT4	2.86402	1.67068	0.119334	FALSE
OLIG3	0	0	0	FALSE
CAVIN1	232.511	135.632	9.68797	FALSE
OR2G3	0	0	0	FALSE
ARIH2	12.0406	7.02366	0.50169	FALSE
RBM44	0.175348	0.102286	0.00730616	FALSE
ZBTB33	3.74075	2.18211	0.155865	FALSE
OR2G2	0	0	0	FALSE
ZBED2	0.116899	0.0681908	0.00487077	TRUE
VCX2	0	0	0	FALSE
IRX3	4.79284	2.79582	0.199702	FALSE
ST8SIA3	0	0	0	FALSE
RPRM	3.27316	1.90934	0.136382	FALSE
OR2B11	0.0584493	0.0340954	0.00243539	FALSE
SLC25A22	9.23499	5.38708	0.384791	FALSE
RABEP2	4.2668	2.48897	0.177783	FALSE
NHLH2	0	0	0	FALSE
ATOX1	59.6183	34.7773	2.48409	FALSE
FAM187B	0.0584493	0.0340954	0.00243539	FALSE
TBL1XR1	10.9885	6.40994	0.457853	FALSE
SAMD12	0.409145	0.238668	0.0170477	FALSE
CD163	100.416	58.5759	4.184	FALSE
C18orf32	24.2565	14.1496	1.01069	FALSE
PIDD1	1.92883	1.12515	0.0803678	FALSE
ZNF491	0.584493	0.340954	0.0243539	FALSE
RPLP2	1176.99	686.579	49.0414	TRUE
HASPIN	0.116899	0.0681908	0.00487077	FALSE
JUN	193.526	112.89	8.06357	FALSE
CSTF2T	7.89065	4.60288	0.328777	FALSE
PGBD5	0.233797	0.136382	0.00974155	FALSE
C12orf54	0	0	0	FALSE
GBA	13.9694	8.14881	0.582058	FALSE
ACAD9	9.76103	5.69394	0.40671	FALSE
IL17RA	5.31889	3.10268	0.22162	FALSE
PNPLA2	296.981	173.239	12.3742	FALSE
MBOAT4	0.0584493	0.0340954	0.00243539	FALSE
TEX44	0	0	0	FALSE
AGTRAP	25.7761	15.0361	1.07401	FALSE
CD163L1	4.3837	2.55716	0.182654	FALSE
SRRM3	0	0	0	FALSE
THAP5	5.20199	3.03449	0.216749	FALSE
DEFB114	0	0	0	FALSE
CRACR2B	6.95547	4.05735	0.289811	FALSE
SUMO4	0.292246	0.170477	0.0121769	FALSE
MAGEB10	0	0	0	FALSE
DNAJC28	0.350696	0.204573	0.0146123	FALSE
OR4F4	0	0	0	FALSE
NAALADL2	1.40278	0.81829	0.0584493	FALSE
CD151	194.285	113.333	8.09523	FALSE
POLR2L	65.5217	38.221	2.73007	TRUE
FAM20C	18.996	11.081	0.791501	FALSE
NECTIN3	5.20199	3.03449	0.216749	FALSE
SLC35G5	0.0584493	0.0340954	0.00243539	FALSE
ANXA2R	2.74712	1.60248	0.114463	FALSE
TMEM94	12.4497	7.26232	0.518737	FALSE
FLII	33.7252	19.6731	1.40522	FALSE
SOX12	2.33797	1.36382	0.0974155	FALSE
HNRNPA0	12.8004	7.4669	0.53335	FALSE
YIPF7	0	0	0	FALSE
MYOZ1	1.75348	1.02286	0.0730616	FALSE
KCNJ10	0.0584493	0.0340954	0.00243539	FALSE
CHID1	25.6592	14.9679	1.06913	FALSE
PCDHB9	0.584493	0.340954	0.0243539	FALSE
ZNF620	0.81829	0.477336	0.0340954	FALSE
ZNF518A	2.39642	1.39791	0.0998509	FALSE
TMEM187	4.033	2.35258	0.168042	FALSE
SVBP	20.2819	11.8311	0.845079	FALSE
ZNF619	0.993638	0.579622	0.0414016	FALSE
CCDC184	0.642942	0.37505	0.0267893	FALSE
AP3S1	36.8815	21.5142	1.53673	FALSE
GRB2	32.5563	18.9911	1.35651	TRUE
ZBTB41	2.04573	1.19334	0.0852385	FALSE
UBE2N	30.6274	17.866	1.27614	TRUE
ARL6IP6	2.98091	1.73887	0.124205	FALSE
ZNF354C	1.87038	1.09105	0.0779324	FALSE
CAPZA3	0	0	0	FALSE
MAMDC4	1.57813	0.920576	0.0657555	FALSE
ODF3	0	0	0	FALSE
BET1L	21.1586	12.3425	0.88161	FALSE
RPS27	3282.69	1914.9	136.779	FALSE
RIC8A	22.9121	13.3654	0.954672	FALSE
IMP3	26.7698	15.6157	1.11541	TRUE
ASB8	11.5145	6.7168	0.479771	FALSE
LCN15	0.0584493	0.0340954	0.00243539	FALSE
ODF3B	12.8004	7.4669	0.53335	FALSE
DPY19L2	3.9161	2.28439	0.163171	FALSE
SPATA31E1	0	0	0	FALSE
C2orf73	0.0584493	0.0340954	0.00243539	FALSE
GPR150	0.526044	0.306859	0.0219185	FALSE
TSPYL6	0	0	0	FALSE
LRRC75B	1.05209	0.613718	0.043837	FALSE
DMAP1	11.2807	6.58042	0.47003	FALSE
ADAMTSL1	2.27952	1.32972	0.0949801	FALSE
CALHM5	1.92883	1.12515	0.0803678	FALSE
IMPDH2	63.7682	37.1981	2.65701	TRUE
ALS2CL	2.74712	1.60248	0.114463	TRUE
MLF1	6.37097	3.7164	0.265457	FALSE
NDUFAF3	40.33	23.5258	1.68042	FALSE
C2orf69	5.66958	3.30726	0.236233	FALSE
GRAMD1C	0.81829	0.477336	0.0340954	FALSE
STAP2	3.27316	1.90934	0.136382	FALSE
HTR3C	0	0	0	FALSE
TSSK6	0.350696	0.204573	0.0146123	FALSE
BOLA1	8.70894	5.08022	0.362873	FALSE
PDE4DIP	19.2298	11.2174	0.801242	FALSE
DDX10	4.2668	2.48897	0.177783	TRUE
GOLGA8Q	0.526044	0.306859	0.0219185	FALSE
PPP1R42	0	0	0	FALSE
NDUFV2	56.9296	33.2089	2.37207	FALSE
DALRD3	6.89702	4.02326	0.287376	FALSE
ZNF114	0.467594	0.272763	0.0194831	FALSE
ZNF518B	3.68231	2.14801	0.153429	FALSE
AMER3	0	0	0	FALSE
SPINK6	0.350696	0.204573	0.0146123	FALSE
ZNF366	3.39006	1.97753	0.141252	FALSE
LCORL	1.51968	0.886481	0.0633201	FALSE
PARD6G	1.98728	1.15924	0.0828032	FALSE
ZNF454	0.467594	0.272763	0.0194831	FALSE
SH2B1	21.4509	12.513	0.893787	FALSE
ZC3H12D	0.409145	0.238668	0.0170477	FALSE
VN1R1	0.292246	0.170477	0.0121769	FALSE
POGLUT3	14.3785	8.38747	0.599105	FALSE
PLEC	24.4318	14.2519	1.01799	FALSE
SH2D4B	0.0584493	0.0340954	0.00243539	FALSE
RNF212	0.876739	0.511431	0.0365308	FALSE
PRSS36	0.81829	0.477336	0.0340954	FALSE
ZNF543	0.935189	0.545527	0.0389662	FALSE
TMEM151B	0.0584493	0.0340954	0.00243539	FALSE
GALNT11	18.9376	11.0469	0.789065	FALSE
SLITRK1	0	0	0	FALSE
WDR6	39.4533	23.0144	1.64389	FALSE
PRM3	0	0	0	FALSE
TNP2	0	0	0	FALSE
SPAG11A	0	0	0	FALSE
GEN1	0.935189	0.545527	0.0389662	FALSE
TMPRSS9	0.0584493	0.0340954	0.00243539	FALSE
AQP11	0.584493	0.340954	0.0243539	FALSE
TMEM11	10.2871	6.00079	0.428628	FALSE
ZNF354B	6.78012	3.95507	0.282505	FALSE
KCNG2	0.0584493	0.0340954	0.00243539	FALSE
SHISA3	2.39642	1.39791	0.0998509	FALSE
OR2D3	0	0	0	FALSE
CALML3	0.292246	0.170477	0.0121769	FALSE
CALML5	2.27952	1.32972	0.0949801	FALSE
ZFAND2A	15.7813	9.20576	0.657555	FALSE
PLEKHM3	1.69503	0.988767	0.0706262	FALSE
ZNF223	1.87038	1.09105	0.0779324	FALSE
HTR1A	0	0	0	FALSE
CCDC185	0	0	0	FALSE
FAM220A	4.1499	2.42077	0.172912	FALSE
DNAJC22	0.701391	0.409145	0.0292246	FALSE
NEUROG2	0	0	0	FALSE
CEP295NL	0.0584493	0.0340954	0.00243539	FALSE
BEND3	0.467594	0.272763	0.0194831	FALSE
NT5DC1	11.3976	6.64861	0.4749	FALSE
TIMM23B-AGAP6	0.233797	0.136382	0.00974155	FALSE
GLDC	0.175348	0.102286	0.00730616	FALSE
COX14	72.4771	42.2783	3.01988	FALSE
MCMDC2	0.642942	0.37505	0.0267893	FALSE
TUBAL3	0.0584493	0.0340954	0.00243539	FALSE
P4HTM	7.77376	4.53469	0.323906	FALSE
UCN3	0	0	0	FALSE
DTX3	21.3924	12.4789	0.891352	FALSE
KLHL11	1.16899	0.681908	0.0487077	FALSE
AMBN	0	0	0	FALSE
CTXN1	3.7992	2.2162	0.1583	FALSE
SLC25A20	12.099	7.05775	0.504125	FALSE
CA8	0.935189	0.545527	0.0389662	FALSE
CD28	2.33797	1.36382	0.0974155	FALSE
EPM2AIP1	4.73439	2.76173	0.197266	FALSE
ERBB4	0.175348	0.102286	0.00730616	FALSE
MAF	16.2489	9.47853	0.677038	FALSE
CTNNBIP1	20.1066	11.7288	0.837773	FALSE
OR6B3	0	0	0	FALSE
DEFB125	0	0	0	FALSE
PSAPL1	0.175348	0.102286	0.00730616	FALSE
OTOS	0	0	0	FALSE
GTPBP6	18.3531	10.706	0.764712	FALSE
ERN1	5.55268	3.23906	0.231362	FALSE
GPR35	1.22744	0.716004	0.0511431	FALSE
C10orf53	0	0	0	FALSE
CSRNP3	0.526044	0.306859	0.0219185	FALSE
ZNF713	0.350696	0.204573	0.0146123	FALSE
PARP10	14.7292	8.59205	0.613718	FALSE
DYNAP	0.467594	0.272763	0.0194831	FALSE
SUZ12	7.18926	4.19374	0.299553	FALSE
NSUN3	1.46123	0.852385	0.0608847	FALSE
KCTD12	44.4799	25.9466	1.85333	FALSE
DHFR2	1.92883	1.12515	0.0803678	FALSE
RPP25	3.50696	2.04573	0.146123	FALSE
GRINA	159.625	93.1146	6.65104	FALSE
THBD	38.2258	22.2984	1.59274	FALSE
GP5	0.0584493	0.0340954	0.00243539	FALSE
COX5A	102.637	59.8716	4.27654	FALSE
STX19	0.0584493	0.0340954	0.00243539	FALSE
ERFE	0.409145	0.238668	0.0170477	FALSE
FAM219B	12.8004	7.4669	0.53335	FALSE
ZHX2	6.78012	3.95507	0.282505	FALSE
CPN2	0.233797	0.136382	0.00974155	FALSE
CPNE7	0.292246	0.170477	0.0121769	FALSE
C5orf46	0.233797	0.136382	0.00974155	FALSE
CD300LB	0.993638	0.579622	0.0414016	FALSE
GDPD4	0	0	0	FALSE
RIIAD1	0	0	0	FALSE
MPI	11.0469	6.44403	0.460288	FALSE
H1-8	0	0	0	FALSE
TRIM73	1.63658	0.954672	0.0681908	FALSE
OPLAH	5.37733	3.13678	0.224056	FALSE
TMEM52	1.11054	0.647813	0.0462724	FALSE
TMEM139	0.642942	0.37505	0.0267893	FALSE
RNF186	0.175348	0.102286	0.00730616	FALSE
EFCAB13	1.87038	1.09105	0.0779324	FALSE
MSC	7.77376	4.53469	0.323906	FALSE
APOLD1	72.7694	42.4488	3.03206	FALSE
RFLNA	1.98728	1.15924	0.0828032	FALSE
EXOSC4	11.2807	6.58042	0.47003	TRUE
DPY19L3	3.44851	2.01163	0.143688	FALSE
TAF7	33.9006	19.7753	1.41252	FALSE
ZNF852	0.759841	0.44324	0.03166	FALSE
FOXE1	0	0	0	FALSE
PFAS	4.90974	2.86402	0.204573	TRUE
HYI	18.5284	10.8082	0.772018	FALSE
CYBC1	22.9121	13.3654	0.954672	FALSE
TPRX1	0	0	0	FALSE
LGALS7B	3.56541	2.07982	0.148559	FALSE
ZNF552	1.75348	1.02286	0.0730616	FALSE
SMIM10L2A	0.467594	0.272763	0.0194831	FALSE
GAK	18.6453	10.8764	0.776888	FALSE
ZBTB7A	8.88429	5.1825	0.370179	FALSE
TUFM	40.7392	23.7645	1.69746	TRUE
ERICH3	0	0	0	FALSE
RMI1	1.46123	0.852385	0.0608847	FALSE
CTC1	8.066	4.70517	0.336083	TRUE
FBXO34	5.26044	3.06859	0.219185	FALSE
SELENOW	110.177	64.2699	4.5907	FALSE
EIF3K	136.421	79.5787	5.68419	FALSE
MRFAP1L1	19.2298	11.2174	0.801242	FALSE
SNX18	8.70894	5.08022	0.362873	FALSE
EXD1	0.175348	0.102286	0.00730616	FALSE
AURKB	0.642942	0.37505	0.0267893	TRUE
TAS1R2	0	0	0	FALSE
C14orf39	0.175348	0.102286	0.00730616	FALSE
MRFAP1	133.206	77.7035	5.55025	FALSE
C3orf38	5.96183	3.47773	0.248409	FALSE
KLHDC7A	0.292246	0.170477	0.0121769	FALSE
TMEM107	5.61113	3.27316	0.233797	FALSE
RRS1	10.8716	6.34175	0.452982	TRUE
EXOC3L1	3.74075	2.18211	0.155865	FALSE
TRIML2	0	0	0	FALSE
RCC2	11.3392	6.61451	0.472465	FALSE
OR13D1	0	0	0	FALSE
IGSF22	0	0	0	FALSE
C9orf50	0.0584493	0.0340954	0.00243539	FALSE
ZFP42	0	0	0	FALSE
CCDC89	0.409145	0.238668	0.0170477	FALSE
FAM133A	0	0	0	FALSE
DPM3	43.2525	25.2306	1.80219	FALSE
C12orf42	0	0	0	FALSE
CYC1	49.5065	28.8788	2.06277	TRUE
PER1	74.9904	43.7444	3.1246	FALSE
HTR1F	0.409145	0.238668	0.0170477	FALSE
TMTC2	2.16262	1.26153	0.0901093	FALSE
HES7	0.175348	0.102286	0.00730616	FALSE
FARSA	15.4306	9.00119	0.642942	TRUE
SPTY2D1	4.3837	2.55716	0.182654	FALSE
C10orf67	0	0	0	FALSE
SAMD4B	26.9451	15.718	1.12271	FALSE
CYP11B2	0	0	0	FALSE
GIMAP7	29.1077	16.9795	1.21282	FALSE
ALOXE3	0	0	0	FALSE
EDC3	7.48151	4.36421	0.31173	FALSE
TCAIM	5.02664	2.93221	0.209443	FALSE
FUCA1	19.9897	11.6606	0.832902	FALSE
PXT1	0.0584493	0.0340954	0.00243539	FALSE
GGN	0.175348	0.102286	0.00730616	FALSE
HNRNPCL1	0	0	0	FALSE
TMEM125	0.175348	0.102286	0.00730616	FALSE
ZNF664	30.6274	17.866	1.27614	FALSE
SIGLECL1	0	0	0	FALSE
CALR	172.718	100.752	7.19657	FALSE
MAGED1	18.9376	11.0469	0.789065	FALSE
GVQW3	0.642942	0.37505	0.0267893	FALSE
LDLRAD3	6.37097	3.7164	0.265457	FALSE
CDH4	0.0584493	0.0340954	0.00243539	FALSE
SMCO3	0.292246	0.170477	0.0121769	FALSE
RAD23A	46.2918	27.0036	1.92883	FALSE
PCARE	0	0	0	FALSE
GADD45GIP1	18.7038	10.9105	0.779324	FALSE
DAND5	0.0584493	0.0340954	0.00243539	FALSE
TMEM151A	1.81193	1.05696	0.075497	FALSE
PTPN11	36.7646	21.446	1.53186	TRUE
NSUN7	0.350696	0.204573	0.0146123	FALSE
RTL3	0.116899	0.0681908	0.00487077	FALSE
FAM156B	15.606	9.10348	0.650248	FALSE
WSCD1	1.28588	0.750099	0.0535785	FALSE
RAB39A	0.409145	0.238668	0.0170477	FALSE
CLK3	20.9833	12.2403	0.874304	FALSE
HLA-DQB1	33.0823	19.298	1.37843	FALSE
GATA2	9.87793	5.76213	0.41158	FALSE
ARID3B	1.63658	0.954672	0.0681908	FALSE
TMEM31	0.233797	0.136382	0.00974155	FALSE
PACS2	13.0926	7.63737	0.545527	FALSE
ELMOD2	6.25407	3.64821	0.260586	FALSE
EGR3	16.9503	9.88767	0.706262	FALSE
CATSPERE	0.292246	0.170477	0.0121769	FALSE
GPC5	0.0584493	0.0340954	0.00243539	FALSE
VWA1	21.1586	12.3425	0.88161	FALSE
DNAJB8	0	0	0	FALSE
GEMIN4	7.24771	4.22783	0.301988	FALSE
HNRNPCL4	0	0	0	FALSE
FJX1	5.20199	3.03449	0.216749	FALSE
KLHL28	2.68867	1.56839	0.112028	FALSE
MKRN3	0.175348	0.102286	0.00730616	FALSE
ZBTB18	5.72803	3.34135	0.238668	FALSE
OR9A2	0	0	0	FALSE
C14orf28	3.15626	1.84115	0.131511	FALSE
ALOX12B	0	0	0	FALSE
SLC17A8	0	0	0	FALSE
SHARPIN	17.4763	10.1945	0.728181	FALSE
LBX2	0.759841	0.44324	0.03166	FALSE
DNHD1	1.28588	0.750099	0.0535785	FALSE
SLITRK4	2.45487	1.43201	0.102286	FALSE
HTR1D	0	0	0	FALSE
GCC1	3.85765	2.2503	0.160736	FALSE
LSMEM2	0.233797	0.136382	0.00974155	FALSE
RNF151	0	0	0	FALSE
CIITA	5.49423	3.20497	0.228926	FALSE
ZFPM1	1.22744	0.716004	0.0511431	FALSE
ALOX15B	1.28588	0.750099	0.0535785	FALSE
PLD6	2.68867	1.56839	0.112028	FALSE
GPHB5	0	0	0	FALSE
GRM8	0	0	0	FALSE
CDC42EP4	55.2346	32.2202	2.30144	FALSE
OR2AP1	0	0	0	FALSE
OR6C4	0	0	0	FALSE
ZBTB42	1.34433	0.784195	0.0560139	FALSE
LACC1	3.74075	2.18211	0.155865	FALSE
MAF1	56.2282	32.7998	2.34284	FALSE
TPPP2	0.0584493	0.0340954	0.00243539	FALSE
FCER1A	2.27952	1.32972	0.0949801	FALSE
RPRML	0.116899	0.0681908	0.00487077	FALSE
ARL14	0.116899	0.0681908	0.00487077	FALSE
OR6C2	0	0	0	FALSE
WDR97	0	0	0	FALSE
NLRP8	0	0	0	FALSE
PCED1B	3.7992	2.2162	0.1583	FALSE
APOBEC3B	0.526044	0.306859	0.0219185	FALSE
SYCN	2.63022	1.53429	0.109592	FALSE
PIPOX	0.233797	0.136382	0.00974155	FALSE
FOXS1	2.63022	1.53429	0.109592	FALSE
ATOH7	0.0584493	0.0340954	0.00243539	FALSE
CDH5	49.3897	28.8106	2.0579	FALSE
LRRC3B	0.175348	0.102286	0.00730616	FALSE
FAM216B	0.0584493	0.0340954	0.00243539	FALSE
MRGPRX4	0	0	0	FALSE
MYADM	104.858	61.1672	4.36908	FALSE
MRGPRX3	0	0	0	FALSE
MROH1	5.37733	3.13678	0.224056	FALSE
SERTAD2	8.24135	4.80745	0.34339	FALSE
AKAP5	0.175348	0.102286	0.00730616	FALSE
NKPD1	0.0584493	0.0340954	0.00243539	FALSE
GIPC3	2.68867	1.56839	0.112028	FALSE
RNF227	3.39006	1.97753	0.141252	FALSE
CITED4	8.00755	4.67107	0.333648	FALSE
ABCA13	0	0	0	FALSE
NLRP11	0	0	0	FALSE
TIGD5	1.22744	0.716004	0.0511431	FALSE
PDXDC1	19.4636	11.3538	0.810984	FALSE
C1orf194	0	0	0	FALSE
ZNF154	0.759841	0.44324	0.03166	FALSE
R3HDM2	11.573	6.75089	0.482207	FALSE
B3GNT3	0.175348	0.102286	0.00730616	FALSE
ITLN1	442.636	258.205	18.4432	FALSE
NRXN1	0.642942	0.37505	0.0267893	FALSE
SEPHS2	16.0736	9.37624	0.669731	FALSE
OR10A7	0	0	0	FALSE
GPBAR1	18.6453	10.8764	0.776888	FALSE
ZNF784	2.63022	1.53429	0.109592	FALSE
ZNF648	0	0	0	FALSE
C14orf119	24.2565	14.1496	1.01069	FALSE
CCR8	0.0584493	0.0340954	0.00243539	FALSE
GOLGA8J	0	0	0	FALSE
BBS10	6.78012	3.95507	0.282505	FALSE
FIZ1	4.44215	2.59125	0.185089	FALSE
PUF60	41.8497	24.4123	1.74374	TRUE
SSC5D	7.65686	4.4665	0.319036	FALSE
DCTPP1	12.2744	7.16004	0.511431	FALSE
ZNF771	2.68867	1.56839	0.112028	FALSE
TSHZ1	7.01391	4.09145	0.292246	FALSE
PSTK	0.526044	0.306859	0.0219185	FALSE
SOCS4	3.85765	2.2503	0.160736	FALSE
ZADH2	10.3455	6.03489	0.431064	FALSE
OR1E1	0	0	0	FALSE
ZNF48	1.69503	0.988767	0.0706262	FALSE
OR1R1P	0	0	0	FALSE
FAM71E2	0	0	0	FALSE
C3orf80	0.526044	0.306859	0.0219185	FALSE
NKX2-6	0	0	0	FALSE
TMEM150B	2.16262	1.26153	0.0901093	FALSE
ANKRD18A	0	0	0	FALSE
WFDC11	0	0	0	FALSE
TMEM86B	0.526044	0.306859	0.0219185	FALSE
OR3A1	0	0	0	FALSE
SEPTIN1	0.935189	0.545527	0.0389662	FALSE
TRNAU1AP	3.39006	1.97753	0.141252	FALSE
EXOC3	15.8398	9.23986	0.65999	FALSE
TDRD6	0.409145	0.238668	0.0170477	FALSE
C12orf40	0	0	0	FALSE
CSNK1A1L	0	0	0	FALSE
LYNX1	6.54632	3.81869	0.272763	FALSE
TH	1.92883	1.12515	0.0803678	FALSE
MED14	6.31252	3.68231	0.263022	TRUE
FAHD1	7.18926	4.19374	0.299553	FALSE
TDRP	5.08509	2.9663	0.211879	FALSE
RCC1	8.2998	4.84155	0.345825	TRUE
WFDC9	0	0	0	FALSE
MYLPF	1.16899	0.681908	0.0487077	FALSE
F2	0.0584493	0.0340954	0.00243539	FALSE
FAM71C	0	0	0	FALSE
PRKRA	16.7749	9.78539	0.698956	FALSE
ZNRF2	4.32525	2.52306	0.180219	FALSE
RRH	0.0584493	0.0340954	0.00243539	FALSE
SLC9A4	0	0	0	FALSE
ZNF816	1.63658	0.954672	0.0681908	FALSE
FGD6	1.05209	0.613718	0.043837	FALSE
ADGRD2	0	0	0	FALSE
GPR139	0	0	0	FALSE
PLD5	0.233797	0.136382	0.00974155	FALSE
OAZ2	38.0505	22.1961	1.58544	FALSE
WFDC10A	0	0	0	FALSE
PNPLA1	0.0584493	0.0340954	0.00243539	FALSE
ALX1	0.116899	0.0681908	0.00487077	FALSE
CCDC43	5.61113	3.27316	0.233797	FALSE
KCTD4	0.0584493	0.0340954	0.00243539	FALSE
MEIOC	0.116899	0.0681908	0.00487077	FALSE
FZD2	0.876739	0.511431	0.0365308	FALSE
TIGD2	1.63658	0.954672	0.0681908	FALSE
ITPRID1	0.0584493	0.0340954	0.00243539	FALSE
HCLS1	39.161	22.8439	1.63171	FALSE
MTURN	51.6692	30.1404	2.15288	FALSE
ZNF609	5.55268	3.23906	0.231362	FALSE
PAK2	18.5869	10.8423	0.774453	FALSE
CCDC66	1.57813	0.920576	0.0657555	FALSE
DEFB124	1.81193	1.05696	0.075497	FALSE
KRTAP9-7	0	0	0	FALSE
MCFD2	30.3936	17.7296	1.2664	FALSE
HARBI1	1.16899	0.681908	0.0487077	FALSE
DEFB123	0	0	0	FALSE
C11orf71	3.39006	1.97753	0.141252	FALSE
CYP8B1	0.175348	0.102286	0.00730616	FALSE
OR6K6	0	0	0	FALSE
SERTM1	3.62386	2.11392	0.150994	FALSE
GAS1	47.6362	27.7878	1.98484	FALSE
ARHGAP45	6.54632	3.81869	0.272763	FALSE
OR10Q1	0.0584493	0.0340954	0.00243539	FALSE
ZNF571	2.39642	1.39791	0.0998509	FALSE
GLIPR1L2	0.584493	0.340954	0.0243539	FALSE
DEFB119	0.0584493	0.0340954	0.00243539	FALSE
MIGA1	5.14354	3.0004	0.214314	FALSE
KCNE1	0.292246	0.170477	0.0121769	FALSE
NRIP1	17.7686	10.365	0.740358	FALSE
ZSCAN4	0.116899	0.0681908	0.00487077	FALSE
BHLHA15	0.0584493	0.0340954	0.00243539	FALSE
RNF182	0.642942	0.37505	0.0267893	FALSE
TSPYL5	3.50696	2.04573	0.146123	FALSE
FUT7	0.175348	0.102286	0.00730616	FALSE
H2AC6	8.1829	4.77336	0.340954	FALSE
EIF2S3B	0.526044	0.306859	0.0219185	FALSE
SKIDA1	0.175348	0.102286	0.00730616	FALSE
H2BC4	2.51332	1.4661	0.104722	FALSE
MB21D2	2.16262	1.26153	0.0901093	FALSE
GSX2	0	0	0	FALSE
SSTR2	1.46123	0.852385	0.0608847	FALSE
ZNF594	1.05209	0.613718	0.043837	FALSE
PCGF5	8.00755	4.67107	0.333648	FALSE
SLC47A2	0.0584493	0.0340954	0.00243539	FALSE
PRF1	2.92246	1.70477	0.121769	FALSE
OR2A4	0	0	0	FALSE
MAB21L1	1.34433	0.784195	0.0560139	FALSE
YOD1	1.75348	1.02286	0.0730616	FALSE
TMEM64	9.99483	5.83032	0.416451	FALSE
C3orf22	0	0	0	FALSE
OR10K2	0	0	0	FALSE
CHRM4	0.0584493	0.0340954	0.00243539	FALSE
SHISA2	0.292246	0.170477	0.0121769	FALSE
S1PR5	0.467594	0.272763	0.0194831	FALSE
CLRN3	0.350696	0.204573	0.0146123	FALSE
GPR157	1.92883	1.12515	0.0803678	FALSE
CHST13	0.175348	0.102286	0.00730616	FALSE
AGTR2	0.0584493	0.0340954	0.00243539	FALSE
SLC36A4	3.39006	1.97753	0.141252	FALSE
ZDHHC20	6.37097	3.7164	0.265457	FALSE
ANKRD30B	0.0584493	0.0340954	0.00243539	FALSE
OR51E1	3.33161	1.94344	0.138817	FALSE
ZFP3	1.51968	0.886481	0.0633201	FALSE
ARSJ	1.05209	0.613718	0.043837	FALSE
HOXC9	6.42942	3.7505	0.267893	FALSE
MAP3K15	0	0	0	FALSE
PPA1	103.28	60.2466	4.30333	TRUE
HOXC10	7.65686	4.4665	0.319036	FALSE
PSMG4	11.8652	6.92137	0.494384	FALSE
BHLHE22	1.16899	0.681908	0.0487077	FALSE
MAP6D1	0.467594	0.272763	0.0194831	FALSE
ZNF443	0.81829	0.477336	0.0340954	FALSE
CXCR2	8.066	4.70517	0.336083	FALSE
DEFB112	0	0	0	FALSE
GREM2	0.467594	0.272763	0.0194831	FALSE
C11orf42	0	0	0	FALSE
SSR4	124.789	72.7937	5.19955	FALSE
CAPS2	0.584493	0.340954	0.0243539	FALSE
ZNF792	2.22107	1.29563	0.0925447	FALSE
CUEDC1	11.9821	6.98956	0.499254	FALSE
SCRIB	10.93	6.37584	0.455417	FALSE
KCTD2	1.75348	1.02286	0.0730616	FALSE
D2HGDH	6.72167	3.92097	0.28007	FALSE
OXTR	0.233797	0.136382	0.00974155	FALSE
CMTR2	3.9161	2.28439	0.163171	FALSE
OR56B4	0	0	0	FALSE
FAM83H	1.22744	0.716004	0.0511431	FALSE
GPR62	0.0584493	0.0340954	0.00243539	FALSE
OR56A1	0	0	0	FALSE
ZNF572	0.350696	0.204573	0.0146123	FALSE
ST20	4.73439	2.76173	0.197266	FALSE
PITPNB	24.6656	14.3883	1.02773	FALSE
TCEAL8	25.0747	14.6269	1.04478	FALSE
OR52E4	0	0	0	FALSE
LRRC57	4.5006	2.62535	0.187525	FALSE
OR52N2	0.0584493	0.0340954	0.00243539	FALSE
MRPL14	15.4891	9.03529	0.645378	FALSE
GPR137C	0.292246	0.170477	0.0121769	FALSE
C1orf105	0	0	0	FALSE
OR52N1	0.116899	0.0681908	0.00487077	FALSE
BBS12	1.51968	0.886481	0.0633201	FALSE
ZFP82	1.22744	0.716004	0.0511431	FALSE
OR52N5	0.116899	0.0681908	0.00487077	FALSE
LSMEM1	1.28588	0.750099	0.0535785	FALSE
OR56B2P	0	0	0	FALSE
NQO1	58.9753	34.4023	2.45731	FALSE
OR56B1	0	0	0	FALSE
AEN	5.31889	3.10268	0.22162	FALSE
FKRP	6.13718	3.58002	0.255716	FALSE
TRAPPC5	34.4266	20.0822	1.43444	FALSE
RPH3AL	5.84493	3.40954	0.243539	FALSE
SLC25A42	4.96819	2.89811	0.207008	FALSE
FCRL6	0.467594	0.272763	0.0194831	FALSE
METTL23	18.0024	10.5014	0.750099	FALSE
SLC26A11	7.13081	4.15964	0.297117	FALSE
HIGD1A	70.899	41.3577	2.95412	FALSE
CHRM2	0.0584493	0.0340954	0.00243539	FALSE
OR52N4	0.409145	0.238668	0.0170477	FALSE
MAPK15	0.935189	0.545527	0.0389662	FALSE
EHMT1	10.3455	6.03489	0.431064	FALSE
ADIPOQ	525.342	306.45	21.8893	FALSE
F2R	8.47515	4.94384	0.353131	FALSE
ZNF707	1.92883	1.12515	0.0803678	FALSE
MUC16	4.20835	2.45487	0.175348	FALSE
NPM1	301.072	175.626	12.5447	FALSE
PJA1	13.3849	7.80785	0.557704	FALSE
DHTKD1	6.25407	3.64821	0.260586	FALSE
PENK	5.02664	2.93221	0.209443	FALSE
C4orf50	0	0	0	FALSE
H2AW	3.50696	2.04573	0.146123	FALSE
ZNF746	4.61749	2.69354	0.192396	FALSE
POLR2A	0.0584493	0.0340954	0.00243539	TRUE
TMEM132C	18.47	10.7742	0.769582	FALSE
SLC25A41	0.0584493	0.0340954	0.00243539	FALSE
TLCD5	2.57177	1.5002	0.107157	FALSE
OR5AK2	0	0	0	FALSE
FRAT2	3.09781	1.80706	0.129076	FALSE
TMEM102	1.51968	0.886481	0.0633201	FALSE
TMEM132E	0.175348	0.102286	0.00730616	FALSE
ZNF322	4.55904	2.65944	0.18996	FALSE
NME9	0.409145	0.238668	0.0170477	FALSE
SPEM1	0	0	0	FALSE
HEPHL1	0	0	0	FALSE
LRRC75A	3.21471	1.87525	0.133946	FALSE
OR5M8	0	0	0	FALSE
CCL13	14.0278	8.1829	0.584493	FALSE
CFAP65	0	0	0	FALSE
DDX60L	4.033	2.35258	0.168042	FALSE
SYNE4	0.116899	0.0681908	0.00487077	FALSE
OGFOD3	8.5336	4.97793	0.355567	FALSE
WASHC1	9.17654	5.35298	0.382356	FALSE
UTS2R	0	0	0	FALSE
AATK	1.92883	1.12515	0.0803678	FALSE
DDN	0.0584493	0.0340954	0.00243539	FALSE
SAGE1	0	0	0	FALSE
ZNF467	7.71531	4.5006	0.321471	FALSE
SOX2	0.175348	0.102286	0.00730616	FALSE
ZNF678	1.46123	0.852385	0.0608847	FALSE
TMEM45A	11.3392	6.61451	0.472465	FALSE
RAP2B	3.03936	1.77296	0.12664	FALSE
ZBTB2	4.90974	2.86402	0.204573	FALSE
RNF135	12.2159	7.12594	0.508996	FALSE
OR6T1	0	0	0	FALSE
ACBD4	6.48787	3.78459	0.270328	FALSE
OR8D4	0	0	0	FALSE
SGSH	9.70258	5.65984	0.404274	FALSE
MAB21L2	0.526044	0.306859	0.0219185	FALSE
FANCB	0.116899	0.0681908	0.00487077	FALSE
EDDM3B	0	0	0	FALSE
SETD2	5.78648	3.37545	0.241103	FALSE
EDDM3A	0	0	0	FALSE
TMIE	0.409145	0.238668	0.0170477	FALSE
MEX3D	4.79284	2.79582	0.199702	FALSE
OR52D1	0	0	0	FALSE
MRPS23	12.6835	7.39871	0.528479	TRUE
OR52H1	0	0	0	FALSE
FDCSP	2.80557	1.63658	0.116899	FALSE
GPR135	0.701391	0.409145	0.0292246	FALSE
SLX1B	9.17654	5.35298	0.382356	FALSE
ANKRD62	0	0	0	FALSE
P2RY13	2.80557	1.63658	0.116899	FALSE
TNFSF15	0.467594	0.272763	0.0194831	FALSE
ZFP41	1.69503	0.988767	0.0706262	FALSE
PHLDA2	5.43578	3.17087	0.226491	FALSE
ATG9B	0	0	0	FALSE
GPR88	0.233797	0.136382	0.00974155	FALSE
ZNF875	11.0469	6.44403	0.460288	FALSE
PLAG1	0.409145	0.238668	0.0170477	FALSE
OR8H1	0	0	0	FALSE
OR5T1	0	0	0	FALSE
YIPF6	8.35825	4.87565	0.34826	FALSE
OR5T2	0	0	0	FALSE
ZBTB20	2.39642	1.39791	0.0998509	FALSE
OR2Z1	0	0	0	FALSE
DIPK2A	5.72803	3.34135	0.238668	FALSE
MACIR	4.67594	2.72763	0.194831	FALSE
OR8K5	0	0	0	FALSE
AMIGO1	2.22107	1.29563	0.0925447	FALSE
OR8H3	0	0	0	FALSE
OR8H2	0	0	0	FALSE
GPR3	1.11054	0.647813	0.0462724	FALSE
TMEM252	0.642942	0.37505	0.0267893	FALSE
ODF3L2	0.175348	0.102286	0.00730616	FALSE
OR5AS1	0.292246	0.170477	0.0121769	FALSE
ACTL9	0	0	0	FALSE
SIAH2	9.23499	5.38708	0.384791	FALSE
COPG1	49.5065	28.8788	2.06277	FALSE
ADGRB1	0.350696	0.204573	0.0146123	FALSE
OR6S1	0	0	0	FALSE
SLC9A9	7.48151	4.36421	0.31173	FALSE
LSM10	22.9121	13.3654	0.954672	FALSE
RELL1	7.89065	4.60288	0.328777	FALSE
RFX7	1.98728	1.15924	0.0828032	FALSE
SLC35C1	16.4827	9.61491	0.686779	FALSE
TIGIT	0.409145	0.238668	0.0170477	FALSE
RNF41	18.8207	10.9787	0.784195	FALSE
SLC2A4	9.87793	5.76213	0.41158	FALSE
FTMT	0	0	0	FALSE
IBA57	1.16899	0.681908	0.0487077	FALSE
CLDN7	3.9161	2.28439	0.163171	FALSE
ZNF329	2.27952	1.32972	0.0949801	FALSE
ZNF101	1.87038	1.09105	0.0779324	FALSE
OR4C6	0	0	0	FALSE
C5orf24	14.0863	8.217	0.586928	FALSE
ADO	5.20199	3.03449	0.216749	FALSE
COA4	26.3606	15.377	1.09836	FALSE
OR4P4	0	0	0	FALSE
PRKAG1	25.0163	14.5928	1.04235	FALSE
GINS3	2.51332	1.4661	0.104722	TRUE
OR4C15	0	0	0	FALSE
OR4A15	0	0	0	FALSE
OR4A16	0	0	0	FALSE
OR52K2	0	0	0	FALSE
NEUROG1	0	0	0	FALSE
CCDC149	5.66958	3.30726	0.236233	FALSE
MRPS11	5.49423	3.20497	0.228926	FALSE
SNRPE	21.334	12.4448	0.888916	TRUE
RTKN2	0.116899	0.0681908	0.00487077	FALSE
PNMA8A	0.642942	0.37505	0.0267893	FALSE
CHST15	9.93638	5.79622	0.414016	FALSE
ADIG	0	0	0	FALSE
USH1G	0	0	0	FALSE
MGAT4C	0.175348	0.102286	0.00730616	FALSE
TRIM49B	0	0	0	FALSE
IDH2	19.1714	11.1833	0.798807	FALSE
OR52A1	0	0	0	FALSE
OR6B2	0	0	0	FALSE
TMEM259	67.1582	39.1756	2.79826	FALSE
GET1	11.9237	6.95547	0.496819	FALSE
TNRC18	17.7686	10.365	0.740358	FALSE
FAM181B	0.292246	0.170477	0.0121769	FALSE
TMEM30B	2.27952	1.32972	0.0949801	FALSE
DEXI	20.2819	11.8311	0.845079	FALSE
ZNF716	0	0	0	FALSE
NOP10	90.538	52.8138	3.77241	TRUE
FAM89A	35.0696	20.4573	1.46123	FALSE
KCNIP1	0.292246	0.170477	0.0121769	FALSE
TDRKH	1.46123	0.852385	0.0608847	FALSE
ZNF708	1.51968	0.886481	0.0633201	FALSE
IST1	27.8803	16.2635	1.16168	FALSE
ERCC6L2	1.87038	1.09105	0.0779324	FALSE
MRPL41	48.9221	28.5379	2.03842	TRUE
ENPP7	0	0	0	FALSE
CREB3L2	12.099	7.05775	0.504125	FALSE
P2RY8	2.04573	1.19334	0.0852385	FALSE
UNC5C	1.11054	0.647813	0.0462724	FALSE
MRGPRG	0	0	0	FALSE
TSEN54	6.48787	3.78459	0.270328	FALSE
RGMA	17.6517	10.2968	0.735487	FALSE
ASB18	0	0	0	FALSE
UBA7	12.625	7.36461	0.526044	FALSE
MRPS16	14.0278	8.1829	0.584493	TRUE
SHISAL2A	0.233797	0.136382	0.00974155	FALSE
RAD51B	1.81193	1.05696	0.075497	FALSE
CRYGB	0	0	0	FALSE
LDOC1	18.8791	11.0128	0.78663	FALSE
ARL6IP4	78.322	45.6879	3.26342	FALSE
EXT1	2.98091	1.73887	0.124205	FALSE
SHMT2	14.8461	8.66024	0.618588	FALSE
MOB2	18.8791	11.0128	0.78663	FALSE
HHIPL1	0.935189	0.545527	0.0389662	FALSE
ATP6AP2	47.4608	27.6855	1.97753	FALSE
ZAR1	0	0	0	FALSE
CYB5D1	10.0533	5.86441	0.418887	FALSE
FAM153B	0.116899	0.0681908	0.00487077	FALSE
BACE2	5.84493	3.40954	0.243539	FALSE
UBE2E2	13.9694	8.14881	0.582058	FALSE
SYNM	21.7431	12.6835	0.905964	FALSE
KCNA4	0.876739	0.511431	0.0365308	FALSE
GABRG3	0	0	0	FALSE
NLRP10	0	0	0	FALSE
FIGN	1.81193	1.05696	0.075497	FALSE
IZUMO1	0.116899	0.0681908	0.00487077	FALSE
TMIGD1	0.0584493	0.0340954	0.00243539	FALSE
B4GALNT4	0.526044	0.306859	0.0219185	FALSE
AP1S2	16.5411	9.649	0.689215	FALSE
C8orf33	9.64413	5.62574	0.401839	FALSE
DCAF4L1	0.116899	0.0681908	0.00487077	FALSE
SPACA6	0.233797	0.136382	0.00974155	FALSE
MBD3L3	0	0	0	FALSE
ZSCAN22	0.701391	0.409145	0.0292246	FALSE
KCNJ14	0.526044	0.306859	0.0219185	FALSE
FBXL6	2.68867	1.56839	0.112028	FALSE
C1S	243.383	141.973	10.141	FALSE
GLTPD2	0.292246	0.170477	0.0121769	FALSE
KIAA2012	0	0	0	FALSE
PRAMEF8	0	0	0	FALSE
LIPF	3.68231	2.14801	0.153429	FALSE
OR5P3	0	0	0	FALSE
DAOA	0	0	0	FALSE
ZNF804B	0	0	0	FALSE
KBTBD3	1.40278	0.81829	0.0584493	FALSE
YBEY	7.01391	4.09145	0.292246	FALSE
CLN8	3.15626	1.84115	0.131511	FALSE
PLCXD1	8.59205	5.01203	0.358002	FALSE
NXPH4	1.46123	0.852385	0.0608847	FALSE
CACNB4	0.409145	0.238668	0.0170477	FALSE
IFNL1	0	0	0	FALSE
TRAPPC6B	7.42306	4.33012	0.309294	FALSE
PGBD4	0.467594	0.272763	0.0194831	FALSE
CDY2A	0	0	0	FALSE
NPLOC4	21.8016	12.7176	0.908399	FALSE
OTOL1	0	0	0	FALSE
KCNK4	0	0	0	FALSE
TEX19	0	0	0	FALSE
TSHZ2	12.5666	7.33052	0.523608	FALSE
CAPN12	0.292246	0.170477	0.0121769	FALSE
EXOC7	23.6135	13.7745	0.983896	FALSE
KPNA2	15.1384	8.83071	0.630765	FALSE
WASH6P	0.584493	0.340954	0.0243539	FALSE
XKRX	0	0	0	FALSE
BGN	96.9089	56.5302	4.03787	FALSE
CEP97	1.22744	0.716004	0.0511431	FALSE
LHFPL1	0	0	0	FALSE
FES	18.0024	10.5014	0.750099	FALSE
GLRX5	21.7431	12.6835	0.905964	FALSE
FAM104B	6.48787	3.78459	0.270328	FALSE
TBPL2	0.116899	0.0681908	0.00487077	FALSE
CAV3	0.233797	0.136382	0.00974155	FALSE
MXRA7	110.586	64.5085	4.60775	FALSE
LIMK2	11.7483	6.85318	0.489513	FALSE
MFSD5	10.8131	6.30765	0.450547	FALSE
RNASE10	1.22744	0.716004	0.0511431	FALSE
ADI1	32.2056	18.7866	1.3419	FALSE
RWDD4	6.95547	4.05735	0.289811	FALSE
SPNS3	0.0584493	0.0340954	0.00243539	FALSE
CLEC4G	8.70894	5.08022	0.362873	FALSE
SATB1	9.41034	5.48936	0.392097	FALSE
NXPH3	2.27952	1.32972	0.0949801	FALSE
CSF1R	29.9845	17.491	1.24935	FALSE
EPHB3	0.993638	0.579622	0.0414016	FALSE
VCX	0	0	0	FALSE
ACTL10	0.292246	0.170477	0.0121769	FALSE
EPGN	0.935189	0.545527	0.0389662	FALSE
KRTAP11-1	1.69503	0.988767	0.0706262	FALSE
SNORC	0.759841	0.44324	0.03166	FALSE
HS3ST4	0	0	0	FALSE
TRAK1	15.1968	8.86481	0.633201	FALSE
TSPAN10	0.292246	0.170477	0.0121769	FALSE
OR2V2	0.0584493	0.0340954	0.00243539	FALSE
PLCB1	5.43578	3.17087	0.226491	FALSE
SKA2	11.6314	6.78499	0.484642	FALSE
RXFP3	0	0	0	FALSE
OR10G7	0	0	0	FALSE
NDN	27.3543	15.9567	1.13976	FALSE
CCDC172	0	0	0	FALSE
OR4Q3	0	0	0	FALSE
NTM	10.4624	6.10308	0.435934	FALSE
TTC3	26.7698	15.6157	1.11541	FALSE
KCNB2	0.0584493	0.0340954	0.00243539	FALSE
PPP1R27	0.175348	0.102286	0.00730616	FALSE
BRICD5	2.92246	1.70477	0.121769	FALSE
GALR2	0.0584493	0.0340954	0.00243539	FALSE
RESP18	0	0	0	FALSE
IGIP	4.85129	2.82992	0.202137	FALSE
TSKU	56.4036	32.9021	2.35015	FALSE
CMC4	8.47515	4.94384	0.353131	FALSE
ANXA2	570.231	332.635	23.7596	FALSE
RGS6	2.74712	1.60248	0.114463	FALSE
HOXB4	4.033	2.35258	0.168042	FALSE
SLC35D3	0	0	0	FALSE
PAQR7	3.21471	1.87525	0.133946	FALSE
PAPPA	2.39642	1.39791	0.0998509	FALSE
MAFA	0	0	0	FALSE
NGRN	35.6541	20.7982	1.48559	FALSE
GRID1	0.350696	0.204573	0.0146123	FALSE
RPS17	1006.67	587.225	41.9447	TRUE
HCAR2	12.9757	7.56918	0.540656	FALSE
OR2T29	0	0	0	FALSE
CCDC87	0	0	0	FALSE
GSTA5	0	0	0	FALSE
C1orf116	0.116899	0.0681908	0.00487077	FALSE
MAGEB17	0.0584493	0.0340954	0.00243539	FALSE
CRIP2	103.806	60.5535	4.32525	FALSE
DDX28	3.39006	1.97753	0.141252	FALSE
KRTAP13-2	0.0584493	0.0340954	0.00243539	FALSE
ACBD3	12.625	7.36461	0.526044	FALSE
C16orf72	11.6899	6.81908	0.487077	TRUE
PLCXD3	2.27952	1.32972	0.0949801	FALSE
VMO1	2.98091	1.73887	0.124205	FALSE
OR4F15	0	0	0	FALSE
ALG12	3.68231	2.14801	0.153429	FALSE
LCK	1.98728	1.15924	0.0828032	FALSE
GALNT9	5.43578	3.17087	0.226491	FALSE
COL18A1	79.7248	46.5062	3.32187	FALSE
RBM10	13.8525	8.08061	0.577187	FALSE
ADGRG3	4.96819	2.89811	0.207008	FALSE
GLUD2	0.993638	0.579622	0.0414016	FALSE
TMEM95	0	0	0	FALSE
TCHHL1	0	0	0	FALSE
RPL35A	620.089	361.718	25.837	TRUE
RGS7	0	0	0	FALSE
SLC25A18	8.4167	4.90974	0.350696	FALSE
ZNF721	7.30616	4.26193	0.304423	FALSE
TCEAL7	4.5006	2.62535	0.187525	FALSE
C11orf54	11.7483	6.85318	0.489513	FALSE
CEP63	13.9694	8.14881	0.582058	FALSE
WFDC10B	0.116899	0.0681908	0.00487077	FALSE
SRPRA	37.6413	21.9575	1.56839	FALSE
OTOP3	0	0	0	FALSE
EWSR1	49.565	28.9129	2.06521	FALSE
ODF3L1	0.81829	0.477336	0.0340954	FALSE
HMGN4	23.1459	13.5018	0.964413	FALSE
SPATA13	4.033	2.35258	0.168042	FALSE
GJC1	5.55268	3.23906	0.231362	FALSE
SOX1	0	0	0	FALSE
CNOT10	4.90974	2.86402	0.204573	FALSE
OR4M2B	0	0	0	FALSE
MTA1	13.5018	7.87604	0.562574	FALSE
ZNF662	3.44851	2.01163	0.143688	FALSE
CADM1	4.1499	2.42077	0.172912	FALSE
ZNF320	2.86402	1.67068	0.119334	FALSE
C12orf60	0.467594	0.272763	0.0194831	FALSE
PYCR1	4.3837	2.55716	0.182654	FALSE
NAA38	42.1419	24.5828	1.75591	FALSE
SPNS2	10.1117	5.89851	0.421322	FALSE
MCEMP1	2.33797	1.36382	0.0974155	FALSE
AP2A2	11.7483	6.85318	0.489513	FALSE
SLC8A1	3.56541	2.07982	0.148559	FALSE
OR1G1	0	0	0	FALSE
SLC25A21	0.526044	0.306859	0.0219185	FALSE
OTOP2	0	0	0	FALSE
CYLC1	0	0	0	FALSE
PCP4	3.03936	1.77296	0.12664	FALSE
ABAT	1.92883	1.12515	0.0803678	FALSE
SLC25A10	10.404	6.06898	0.433499	FALSE
CAMK1D	3.85765	2.2503	0.160736	FALSE
RGPD6	7.53996	4.39831	0.314165	TRUE
LYSMD4	4.1499	2.42077	0.172912	FALSE
WBP2NL	0.116899	0.0681908	0.00487077	FALSE
IGSF5	0.175348	0.102286	0.00730616	FALSE
NKX2-5	0.350696	0.204573	0.0146123	FALSE
AFMID	8.5336	4.97793	0.355567	FALSE
GAS6	72.594	42.3465	3.02475	FALSE
FREM3	0	0	0	FALSE
NEB	1.34433	0.784195	0.0560139	FALSE
BEGAIN	1.11054	0.647813	0.0462724	FALSE
GPC6	5.31889	3.10268	0.22162	FALSE
ARHGEF37	2.45487	1.43201	0.102286	FALSE
FAM43B	0.935189	0.545527	0.0389662	FALSE
CSMD1	0.0584493	0.0340954	0.00243539	FALSE
CALHM3	0	0	0	FALSE
PTGDR2	0.350696	0.204573	0.0146123	FALSE
CEP57L1	6.13718	3.58002	0.255716	FALSE
RIPPLY3	0	0	0	FALSE
ANKRD20A2P	0.175348	0.102286	0.00730616	FALSE
GPR19	0.175348	0.102286	0.00730616	FALSE
GJD3	1.11054	0.647813	0.0462724	FALSE
RABIF	2.33797	1.36382	0.0974155	FALSE
TMEM119	17.301	10.0922	0.720875	FALSE
FANCF	1.22744	0.716004	0.0511431	FALSE
CALN1	0.0584493	0.0340954	0.00243539	FALSE
SMDT1	7.13081	4.15964	0.297117	FALSE
GABRR3	0	0	0	FALSE
C2CD4C	2.22107	1.29563	0.0925447	FALSE
CHST6	0.0584493	0.0340954	0.00243539	FALSE
POTEC	0	0	0	FALSE
RUVBL2	13.6771	7.97833	0.569881	TRUE
GDPGP1	1.05209	0.613718	0.043837	FALSE
CTNNA3	0.409145	0.238668	0.0170477	FALSE
RIMBP3C	0	0	0	FALSE
PRR36	0.0584493	0.0340954	0.00243539	FALSE
OR51B4	0	0	0	FALSE
PTTG1IP	74.6982	43.5739	3.11242	FALSE
DDX41	15.4891	9.03529	0.645378	TRUE
ABHD16B	1.22744	0.716004	0.0511431	FALSE
OR52E8	0	0	0	FALSE
CCDC60	0	0	0	FALSE
PLGLB1	2.10417	1.22744	0.0876739	FALSE
DAZAP2	79.7248	46.5062	3.32187	FALSE
CCBE1	2.39642	1.39791	0.0998509	FALSE
SELENOF	69.0286	40.2667	2.87619	FALSE
OR5P2	0	0	0	FALSE
FAM9A	0	0	0	FALSE
MAGEA2B	0	0	0	FALSE
TMEM121B	0.175348	0.102286	0.00730616	FALSE
ZNF623	3.39006	1.97753	0.141252	FALSE
OR2T34	0	0	0	FALSE
OR52L1	0	0	0	FALSE
EPHA10	0	0	0	FALSE
SPDYE4	0	0	0	FALSE
CCDC125	1.92883	1.12515	0.0803678	FALSE
REC114	0	0	0	FALSE
BOLA2	3.85765	2.2503	0.160736	FALSE
BCOR	5.96183	3.47773	0.248409	FALSE
JRKL	4.32525	2.52306	0.180219	FALSE
CABCOCO1	0.584493	0.340954	0.0243539	FALSE
GBP6	0	0	0	FALSE
KIAA2026	3.97455	2.31849	0.165606	FALSE
OVCH2	0	0	0	FALSE
SYNDIG1L	0.292246	0.170477	0.0121769	FALSE
FHL3	8.6505	5.04612	0.360437	FALSE
OR56A4	0	0	0	FALSE
PMCH	0	0	0	FALSE
TMEM89	0.0584493	0.0340954	0.00243539	FALSE
C19orf71	1.51968	0.886481	0.0633201	FALSE
CCDC159	9.17654	5.35298	0.382356	FALSE
RIPK4	0.935189	0.545527	0.0389662	FALSE
LRIT3	0.116899	0.0681908	0.00487077	FALSE
NPIPA1	32.3809	18.8889	1.3492	TRUE
SF3A3	14.3785	8.38747	0.599105	TRUE
TFDP3	0	0	0	FALSE
TRIM61	1.22744	0.716004	0.0511431	FALSE
GRIN2A	0.175348	0.102286	0.00730616	FALSE
URAD	0.116899	0.0681908	0.00487077	FALSE
GTF2H2C	4.32525	2.52306	0.180219	FALSE
ASB7	2.68867	1.56839	0.112028	FALSE
SH2D7	0	0	0	FALSE
TREX2	0.526044	0.306859	0.0219185	FALSE
GPR132	1.22744	0.716004	0.0511431	FALSE
MX2	7.30616	4.26193	0.304423	FALSE
EP400	6.95547	4.05735	0.289811	FALSE
MEX3B	1.28588	0.750099	0.0535785	FALSE
TENT5C	1.63658	0.954672	0.0681908	FALSE
COA5	8.70894	5.08022	0.362873	TRUE
UTP11	9.00119	5.25069	0.37505	FALSE
PSMG1	4.3837	2.55716	0.182654	FALSE
PRR14L	2.22107	1.29563	0.0925447	FALSE
KLRC4	0.467594	0.272763	0.0194831	FALSE
ACSM5	14.9046	8.69433	0.621024	FALSE
C10orf120	0	0	0	FALSE
IZUMO1R	0	0	0	FALSE
SERHL2	1.16899	0.681908	0.0487077	FALSE
PCBP3	4.2668	2.48897	0.177783	FALSE
PGPEP1L	0.116899	0.0681908	0.00487077	FALSE
SETD3	22.6783	13.229	0.94493	FALSE
TNFAIP8L3	5.49423	3.20497	0.228926	FALSE
ZNRF3	1.63658	0.954672	0.0681908	FALSE
FBXL7	10.2286	5.9667	0.426193	FALSE
TANGO2	9.93638	5.79622	0.414016	FALSE
H3C13	0.467594	0.272763	0.0194831	FALSE
SFXN4	7.77376	4.53469	0.323906	FALSE
GKN2	0.116899	0.0681908	0.00487077	FALSE
FAM167B	11.6314	6.78499	0.484642	FALSE
MRPL54	32.7901	19.1275	1.36625	FALSE
ZNF438	6.95547	4.05735	0.289811	FALSE
HMCES	20.9248	12.2062	0.871869	FALSE
CCR3	0.0584493	0.0340954	0.00243539	FALSE
DGCR6	9.29344	5.42117	0.387227	FALSE
GOLGA8G	0	0	0	FALSE
PRR32	0	0	0	FALSE
TP53TG3	0.0584493	0.0340954	0.00243539	FALSE
RP1L1	0	0	0	FALSE
KRTAP8-1	0.409145	0.238668	0.0170477	FALSE
HOATZ	0	0	0	FALSE
ZNF530	0.876739	0.511431	0.0365308	FALSE
NDUFB1	152.436	88.9209	6.35149	FALSE
MARCHF11	0.0584493	0.0340954	0.00243539	FALSE
KLHL25	3.7992	2.2162	0.1583	FALSE
TAFA1	0.116899	0.0681908	0.00487077	FALSE
TRMT12	3.50696	2.04573	0.146123	FALSE
PSG9	0	0	0	FALSE
GPR1	0.876739	0.511431	0.0365308	FALSE
BMP8A	0.292246	0.170477	0.0121769	FALSE
ALYREF	22.7952	13.2972	0.949801	FALSE
RFLNB	11.573	6.75089	0.482207	FALSE
EFHC2	0.233797	0.136382	0.00974155	FALSE
NOG	0.409145	0.238668	0.0170477	FALSE
MRGPRX2	0.409145	0.238668	0.0170477	FALSE
UPP1	9.58568	5.59165	0.399403	FALSE
OR4N4	0	0	0	FALSE
IFNL2	0	0	0	FALSE
OPCML	0.116899	0.0681908	0.00487077	FALSE
TRIM52	5.43578	3.17087	0.226491	TRUE
LHFPL6	83.6994	48.8246	3.48747	FALSE
CMTM4	2.63022	1.53429	0.109592	FALSE
TMEM50A	27.5881	16.093	1.1495	FALSE
FIGLA	0.116899	0.0681908	0.00487077	FALSE
ASCL2	0.175348	0.102286	0.00730616	FALSE
TBK1	6.78012	3.95507	0.282505	FALSE
CBX6	9.52723	5.55755	0.396968	FALSE
MACC1	0.350696	0.204573	0.0146123	FALSE
ACSM2A	0.116899	0.0681908	0.00487077	FALSE
TBL3	2.10417	1.22744	0.0876739	TRUE
BPY2	0	0	0	FALSE
ACP7	0	0	0	FALSE
KREMEN1	4.2668	2.48897	0.177783	FALSE
TRAIP	0.876739	0.511431	0.0365308	FALSE
CHEK2	2.63022	1.53429	0.109592	FALSE
FOXL2	0	0	0	FALSE
AIFM3	0.292246	0.170477	0.0121769	TRUE
KCTD16	0	0	0	FALSE
B3GALT5	0	0	0	FALSE
ZNF703	14.3785	8.38747	0.599105	FALSE
SLC35F3	0	0	0	FALSE
KCTD8	0.876739	0.511431	0.0365308	FALSE
TUBA8	4.2668	2.48897	0.177783	FALSE
NPIPA5	15.3722	8.9671	0.640507	TRUE
BPY2B	0	0	0	FALSE
EMILIN3	0.350696	0.204573	0.0146123	FALSE
OLFML1	12.625	7.36461	0.526044	FALSE
FAM162B	8.59205	5.01203	0.358002	FALSE
RBM12B	3.85765	2.2503	0.160736	FALSE
CCR4	0.292246	0.170477	0.0121769	FALSE
LIN9	1.05209	0.613718	0.043837	FALSE
BTBD9	2.45487	1.43201	0.102286	FALSE
NUDT14	9.64413	5.62574	0.401839	FALSE
ANKRD45	0.116899	0.0681908	0.00487077	FALSE
CFAP91	0.350696	0.204573	0.0146123	FALSE
PNMA3	0.116899	0.0681908	0.00487077	FALSE
GPR39	0.116899	0.0681908	0.00487077	FALSE
FAM3B	0.876739	0.511431	0.0365308	FALSE
ZNF730	0.116899	0.0681908	0.00487077	FALSE
KIRREL1	13.6187	7.94423	0.567445	FALSE
IQGAP3	0.409145	0.238668	0.0170477	FALSE
CNGA2	0	0	0	FALSE
TOB2	26.9451	15.718	1.12271	FALSE
SCN5A	0.116899	0.0681908	0.00487077	FALSE
ARSI	0.701391	0.409145	0.0292246	FALSE
UTY	2.10417	1.22744	0.0876739	FALSE
SRARP	0.0584493	0.0340954	0.00243539	FALSE
AC138969.1	57.105	33.3112	2.37937	FALSE
TTC32	6.89702	4.02326	0.287376	FALSE
LRRC55	0.233797	0.136382	0.00974155	FALSE
DNAH2	0.233797	0.136382	0.00974155	FALSE
SH2D1A	0.81829	0.477336	0.0340954	FALSE
SDR42E2	0	0	0	FALSE
PRKX	3.21471	1.87525	0.133946	FALSE
KMT5A	8.00755	4.67107	0.333648	FALSE
KCNH8	0	0	0	FALSE
SMTN	31.9718	18.6502	1.33216	FALSE
NPW	0.233797	0.136382	0.00974155	FALSE
PP2D1	0.116899	0.0681908	0.00487077	FALSE
COA3	37.8751	22.0938	1.57813	FALSE
NPB	0.175348	0.102286	0.00730616	FALSE
ST6GALNAC3	5.14354	3.0004	0.214314	FALSE
PTP4A2	92.4668	53.939	3.85278	FALSE
ACTG1	905.087	527.968	37.712	FALSE
TMPRSS2	0.350696	0.204573	0.0146123	FALSE
DENND5A	26.7698	15.6157	1.11541	FALSE
OR2T10	0	0	0	FALSE
KRTAP20-2	0	0	0	FALSE
CTAG1B	0	0	0	FALSE
DIABLO	13.9109	8.11471	0.579622	FALSE
VPS33B	3.33161	1.94344	0.138817	FALSE
TBX1	2.33797	1.36382	0.0974155	FALSE
ADAP2	6.60477	3.85278	0.275199	FALSE
UQCR10	51.3185	29.9358	2.13827	FALSE
FAM120C	1.81193	1.05696	0.075497	FALSE
TRIML1	0	0	0	FALSE
EIF3C	101.702	59.326	4.23757	TRUE
CLDN5	257.002	149.918	10.7084	FALSE
NIPSNAP1	6.25407	3.64821	0.260586	FALSE
OR4F6	0	0	0	FALSE
CNTN2	0.175348	0.102286	0.00730616	FALSE
SPRR4	0	0	0	FALSE
LRTOMT	2.92246	1.70477	0.121769	FALSE
OR10J5	0	0	0	FALSE
KCNQ3	0.759841	0.44324	0.03166	FALSE
ADRA2C	10.4624	6.10308	0.435934	FALSE
NR2C2AP	8.47515	4.94384	0.353131	FALSE
C1QTNF12	0.759841	0.44324	0.03166	FALSE
CRELD2	16.9503	9.88767	0.706262	FALSE
OR1D2	0.292246	0.170477	0.0121769	FALSE
SCFD2	4.2668	2.48897	0.177783	FALSE
UBE2F	15.606	9.10348	0.650248	FALSE
KCNJ12	0.759841	0.44324	0.03166	FALSE
GPR173	1.28588	0.750099	0.0535785	FALSE
PPP1R2	10.6962	6.23946	0.445676	FALSE
TSPYL2	42.8433	24.9919	1.78514	FALSE
GOLGA6L4	3.9161	2.28439	0.163171	FALSE
PGP	4.3837	2.55716	0.182654	FALSE
SNRNP35	11.1054	6.47813	0.462724	TRUE
DGAT2L6	0	0	0	FALSE
IRAK1	28.4064	16.5704	1.1836	FALSE
CMSS1	14.3201	8.35338	0.59667	FALSE
OLIG1	0	0	0	FALSE
PCDH9	2.22107	1.29563	0.0925447	FALSE
ACOT1	8.82584	5.14841	0.367743	FALSE
OAF	38.5765	22.503	1.60736	FALSE
ALDH1A3	48.9221	28.5379	2.03842	FALSE
H2AC20	2.22107	1.29563	0.0925447	FALSE
KCNK12	0.0584493	0.0340954	0.00243539	FALSE
H2AC21	0.116899	0.0681908	0.00487077	FALSE
POU6F1	1.16899	0.681908	0.0487077	FALSE
DEFB108B	0	0	0	FALSE
TM2D3	18.8207	10.9787	0.784195	FALSE
TSSC4	20.3988	11.8993	0.84995	FALSE
TACSTD2	2.80557	1.63658	0.116899	FALSE
CLECL1	0.584493	0.340954	0.0243539	FALSE
SIX6	0	0	0	FALSE
PRKD1	4.67594	2.72763	0.194831	FALSE
CCSER1	0.116899	0.0681908	0.00487077	FALSE
ZDHHC23	0.642942	0.37505	0.0267893	FALSE
MROH7	0.116899	0.0681908	0.00487077	FALSE
S100A7A	0	0	0	FALSE
SRPK3	0.935189	0.545527	0.0389662	FALSE
GDF3	0.175348	0.102286	0.00730616	FALSE
IQCF2	0	0	0	FALSE
SLIT3	36.1801	21.1051	1.5075	FALSE
EFNA5	2.39642	1.39791	0.0998509	FALSE
MRGPRE	0	0	0	FALSE
KRTAP19-1	0.0584493	0.0340954	0.00243539	FALSE
H1-5	0.0584493	0.0340954	0.00243539	FALSE
SPATA32	0	0	0	FALSE
PKP3	0.642942	0.37505	0.0267893	FALSE
MAP7D2	0.116899	0.0681908	0.00487077	FALSE
CSF1	39.3948	22.9803	1.64145	FALSE
COLEC10	0	0	0	FALSE
ACTRT3	0.935189	0.545527	0.0389662	FALSE
PLA2G6	11.6899	6.81908	0.487077	FALSE
MAML2	6.37097	3.7164	0.265457	FALSE
PABPC1L2B	0	0	0	FALSE
A3GALT2	0.0584493	0.0340954	0.00243539	FALSE
OR4N5	0	0	0	FALSE
SS18L1	4.5006	2.62535	0.187525	FALSE
KCND2	0.993638	0.579622	0.0414016	FALSE
TOP1MT	8.1829	4.77336	0.340954	FALSE
COPB2	27.2958	15.9226	1.13733	TRUE
LRRC19	0	0	0	FALSE
THAP7	9.41034	5.48936	0.392097	FALSE
KNTC1	4.1499	2.42077	0.172912	FALSE
CCR10	2.63022	1.53429	0.109592	FALSE
NCMAP	0.175348	0.102286	0.00730616	FALSE
BPIFC	0.0584493	0.0340954	0.00243539	FALSE
WDR27	2.98091	1.73887	0.124205	FALSE
TXNRD2	6.13718	3.58002	0.255716	TRUE
C1QTNF8	0	0	0	FALSE
OR56A3	0	0	0	FALSE
FOXO4	9.23499	5.38708	0.384791	FALSE
POU3F2	0	0	0	FALSE
PTP4A3	28.4064	16.5704	1.1836	FALSE
FOXD4L1	0	0	0	FALSE
TMEM255B	8.2998	4.84155	0.345825	FALSE
PROS1	19.639	11.4561	0.81829	FALSE
GAST	0	0	0	FALSE
NUTM1	0	0	0	FALSE
HDDC3	7.59841	4.4324	0.3166	FALSE
BEX5	1.87038	1.09105	0.0779324	FALSE
ZFP1	2.45487	1.43201	0.102286	FALSE
CEND1	0.0584493	0.0340954	0.00243539	FALSE
C6orf58	0.0584493	0.0340954	0.00243539	FALSE
DHRS7C	0.0584493	0.0340954	0.00243539	FALSE
DUSP8	3.85765	2.2503	0.160736	FALSE
SOCS3	293.123	170.989	12.2135	FALSE
SPEM2	0	0	0	FALSE
SLITRK6	0.0584493	0.0340954	0.00243539	FALSE
PIWIL3	0	0	0	FALSE
LPAR5	1.11054	0.647813	0.0462724	FALSE
XPOT	11.3976	6.64861	0.4749	FALSE
STING1	22.7368	13.2631	0.947366	FALSE
PDE4B	10.6962	6.23946	0.445676	FALSE
TAFA3	0.175348	0.102286	0.00730616	FALSE
C14orf180	23.8473	13.9109	0.993638	FALSE
SNN	33.5499	19.5708	1.39791	FALSE
KCNH7	0	0	0	FALSE
NELL2	2.68867	1.56839	0.112028	FALSE
KRBA2	0.993638	0.579622	0.0414016	FALSE
MED12	11.0469	6.44403	0.460288	TRUE
ZNF93	0.993638	0.579622	0.0414016	FALSE
SEPTIN9	40.1547	23.4236	1.67311	FALSE
PRSS55	0	0	0	FALSE
ODF4	0	0	0	FALSE
FOXD4L4	0.0584493	0.0340954	0.00243539	FALSE
CDCA2	0.116899	0.0681908	0.00487077	FALSE
RALYL	0.0584493	0.0340954	0.00243539	FALSE
AMER1	0.642942	0.37505	0.0267893	FALSE
ZBTB40	5.31889	3.10268	0.22162	FALSE
H2BC21	10.404	6.06898	0.433499	FALSE
CLDN6	0	0	0	FALSE
OR51M1	0	0	0	FALSE
SEPTIN5	10.3455	6.03489	0.431064	FALSE
EIF4ENIF1	7.30616	4.26193	0.304423	FALSE
LRRC26	0.0584493	0.0340954	0.00243539	FALSE
SERINC4	0	0	0	FALSE
RNLS	4.1499	2.42077	0.172912	FALSE
KRTAP6-1	0	0	0	FALSE
APOBR	1.92883	1.12515	0.0803678	FALSE
FAM110C	6.48787	3.78459	0.270328	FALSE
DDX53	0	0	0	FALSE
ATL3	17.8855	10.4332	0.745228	FALSE
NDUFA12	58.5662	34.1636	2.44026	FALSE
SMIM10	9.64413	5.62574	0.401839	FALSE
DYNLT2	0	0	0	FALSE
UBE2G2	15.606	9.10348	0.650248	FALSE
SATL1	0	0	0	FALSE
OSBP2	0.81829	0.477336	0.0340954	FALSE
TRARG1	59.2676	34.5728	2.46948	FALSE
PRR23B	0	0	0	FALSE
ZBTB7C	3.09781	1.80706	0.129076	FALSE
APOO	5.26044	3.06859	0.219185	FALSE
PRR16	6.42942	3.7505	0.267893	FALSE
TMED9	50.5586	29.4925	2.10661	FALSE
DRD1	0.233797	0.136382	0.00974155	FALSE
TMEM186	4.09145	2.38668	0.170477	FALSE
SDR42E1	0.292246	0.170477	0.0121769	FALSE
RBM33	14.8461	8.66024	0.618588	FALSE
ARMCX2	9.93638	5.79622	0.414016	FALSE
BTBD6	40.5638	23.6622	1.69016	FALSE
SRY	0.116899	0.0681908	0.00487077	FALSE
H1-10	70.9574	41.3918	2.95656	FALSE
RBM43	3.03936	1.77296	0.12664	FALSE
SUMO3	40.0962	23.3895	1.67068	FALSE
IMMP2L	11.2223	6.54632	0.467594	FALSE
TCEAL2	4.73439	2.76173	0.197266	FALSE
CLCNKB	0.350696	0.204573	0.0146123	FALSE
DMRTC1B	0.116899	0.0681908	0.00487077	FALSE
JAG2	4.20835	2.45487	0.175348	FALSE
FMNL1	13.3849	7.80785	0.557704	FALSE
NUTM2A	0.81829	0.477336	0.0340954	FALSE
PTRHD1	6.19562	3.61411	0.258151	FALSE
LCN12	0	0	0	FALSE
OR6A2	0	0	0	FALSE
WT1	15.4891	9.03529	0.645378	FALSE
ZFP90	4.09145	2.38668	0.170477	FALSE
AQP12A	0	0	0	FALSE
FAM227A	0.0584493	0.0340954	0.00243539	FALSE
OR6C70	0	0	0	FALSE
MUC6	0.292246	0.170477	0.0121769	FALSE
NOC4L	7.36461	4.29602	0.306859	TRUE
USP18	6.31252	3.68231	0.263022	FALSE
NDUFA6	5.72803	3.34135	0.238668	FALSE
CHRM5	0.0584493	0.0340954	0.00243539	FALSE
SORCS2	1.40278	0.81829	0.0584493	FALSE
TMEM121	1.16899	0.681908	0.0487077	FALSE
TMEM106A	2.86402	1.67068	0.119334	FALSE
SIVA1	46.6425	27.2081	1.94344	FALSE
BRI3BP	1.92883	1.12515	0.0803678	FALSE
IFNE	0	0	0	FALSE
SLC22A10	0	0	0	FALSE
DGAT1	8.76739	5.11431	0.365308	FALSE
RFX6	0	0	0	FALSE
ROBO2	0.409145	0.238668	0.0170477	FALSE
AP3M1	14.3785	8.38747	0.599105	FALSE
F8	17.1841	10.0241	0.716004	FALSE
NT5C1B	0.0584493	0.0340954	0.00243539	FALSE
CA13	1.05209	0.613718	0.043837	FALSE
UBOX5	2.63022	1.53429	0.109592	FALSE
MAFF	60.1443	35.0842	2.50601	FALSE
BRF1	6.13718	3.58002	0.255716	FALSE
LRRC14B	0	0	0	FALSE
SEMA4B	6.95547	4.05735	0.289811	FALSE
MROH2A	0	0	0	FALSE
SPDYE16	0.233797	0.136382	0.00974155	FALSE
CIB1	38.3427	22.3666	1.59761	FALSE
ANKS1B	0.935189	0.545527	0.0389662	FALSE
NELFA	5.43578	3.17087	0.226491	FALSE
SLC24A3	6.07873	3.54592	0.25328	FALSE
SGCZ	0.0584493	0.0340954	0.00243539	FALSE
EFCAB10	0.292246	0.170477	0.0121769	FALSE
C5orf47	0	0	0	FALSE
KRT76	0	0	0	FALSE
FLRT2	5.37733	3.13678	0.224056	FALSE
INTS5	4.85129	2.82992	0.202137	TRUE
RPS27L	83.1149	48.4837	3.46312	FALSE
MANEAL	0.642942	0.37505	0.0267893	FALSE
ADSS1	4.73439	2.76173	0.197266	FALSE
ANO9	0.409145	0.238668	0.0170477	FALSE
FAF1	10.6378	6.20537	0.44324	FALSE
MYADML2	0	0	0	FALSE
FAM43A	14.7292	8.59205	0.613718	FALSE
NSMCE3	2.22107	1.29563	0.0925447	FALSE
HSF1	30.2183	17.6273	1.2591	FALSE
C6orf120	12.625	7.36461	0.526044	FALSE
PURA	4.44215	2.59125	0.185089	FALSE
H2BC13	0.0584493	0.0340954	0.00243539	FALSE
INPP5J	0.467594	0.272763	0.0194831	FALSE
NPY2R	0.175348	0.102286	0.00730616	FALSE
MIXL1	0.0584493	0.0340954	0.00243539	FALSE
MFSD6L	0	0	0	FALSE
LRRC37B	2.74712	1.60248	0.114463	FALSE
DDX51	4.96819	2.89811	0.207008	TRUE
NOMO2	32.6732	19.0593	1.36138	FALSE
AQP12B	0	0	0	FALSE
ZNF479	0	0	0	FALSE
SIGIRR	12.4497	7.26232	0.518737	FALSE
NRBP2	10.9885	6.40994	0.457853	FALSE
PRSS57	0.0584493	0.0340954	0.00243539	FALSE
IFITM2	634.876	370.344	26.4532	FALSE
TNFAIP2	70.0807	40.8804	2.92003	FALSE
ZNF445	2.45487	1.43201	0.102286	FALSE
PGBD2	1.87038	1.09105	0.0779324	FALSE
TCEAL9	54.8839	32.0156	2.28683	FALSE
MC2R	0	0	0	FALSE
RAB11B	59.6767	34.8114	2.48653	FALSE
PRMT3	2.92246	1.70477	0.121769	FALSE
GP1BA	0.292246	0.170477	0.0121769	FALSE
PRPF39	2.80557	1.63658	0.116899	FALSE
MAGEA11	0	0	0	FALSE
PPIL6	0.642942	0.37505	0.0267893	FALSE
ZNF74	0.993638	0.579622	0.0414016	FALSE
KIAA0825	0.526044	0.306859	0.0219185	FALSE
UBALD2	25.6592	14.9679	1.06913	FALSE
TEX33	0	0	0	FALSE
CDNF	1.46123	0.852385	0.0608847	FALSE
NOTUM	0	0	0	FALSE
KLHL33	0.526044	0.306859	0.0219185	FALSE
RBM11	0.116899	0.0681908	0.00487077	FALSE
GALNT17	1.87038	1.09105	0.0779324	FALSE
ZBTB37	1.75348	1.02286	0.0730616	FALSE
NUPR2	1.28588	0.750099	0.0535785	FALSE
IL3RA	14.7292	8.59205	0.613718	FALSE
SPPL2C	0	0	0	FALSE
CCDC137	4.79284	2.79582	0.199702	FALSE
SFTPA2	0.409145	0.238668	0.0170477	FALSE
RGPD2	1.05209	0.613718	0.043837	FALSE
ARL15	8.1829	4.77336	0.340954	FALSE
C12orf56	0	0	0	FALSE
SCN10A	0	0	0	FALSE
CDK10	17.5932	10.2627	0.733052	FALSE
SOCS1	6.25407	3.64821	0.260586	FALSE
TCN2	28.9908	16.9113	1.20795	FALSE
GAS2L1	13.2095	7.70556	0.550397	FALSE
ATP6V0A2	3.85765	2.2503	0.160736	FALSE
PRKN	1.98728	1.15924	0.0828032	FALSE
TEDC1	2.98091	1.73887	0.124205	FALSE
HS6ST3	0.81829	0.477336	0.0340954	FALSE
HGS	42.8433	24.9919	1.78514	FALSE
TNFAIP8L1	3.97455	2.31849	0.165606	FALSE
OR2V1	0.0584493	0.0340954	0.00243539	FALSE
RAD51D	3.33161	1.94344	0.138817	FALSE
OR7A17	0	0	0	FALSE
MAPK11	16.0736	9.37624	0.669731	FALSE
SP140L	5.49423	3.20497	0.228926	FALSE
MRPL30	5.78648	3.37545	0.241103	FALSE
TARS3	2.86402	1.67068	0.119334	FALSE
SMYD3	4.61749	2.69354	0.192396	FALSE
METTL7A	83.9332	48.961	3.49722	FALSE
IFNLR1	0.233797	0.136382	0.00974155	FALSE
SH3BGR	5.20199	3.03449	0.216749	FALSE
FAM174B	3.27316	1.90934	0.136382	FALSE
FAM47A	0	0	0	FALSE
ZSWIM9	2.22107	1.29563	0.0925447	FALSE
KPNA7	0	0	0	FALSE
TMEM179B	30.4521	17.7637	1.26884	FALSE
GPRIN3	1.57813	0.920576	0.0657555	FALSE
KRT6B	0.526044	0.306859	0.0219185	FALSE
PARPBP	0.467594	0.272763	0.0194831	FALSE
STAC3	1.57813	0.920576	0.0657555	FALSE
ROR1	2.57177	1.5002	0.107157	FALSE
MUC1	8.88429	5.1825	0.370179	FALSE
FAAP100	8.59205	5.01203	0.358002	FALSE
IRF7	6.07873	3.54592	0.25328	FALSE
L3MBTL1	1.57813	0.920576	0.0657555	FALSE
BRCC3	5.78648	3.37545	0.241103	FALSE
SV2B	1.05209	0.613718	0.043837	FALSE
FAM131C	0.175348	0.102286	0.00730616	FALSE
LMNTD2	1.22744	0.716004	0.0511431	FALSE
SPATA45	0.116899	0.0681908	0.00487077	FALSE
PDE6G	0.876739	0.511431	0.0365308	FALSE
PRKG1	4.09145	2.38668	0.170477	FALSE
NR2F2	55.8191	32.5611	2.32579	FALSE
DLK1	1.81193	1.05696	0.075497	FALSE
TLCD2	6.02028	3.51183	0.250845	FALSE
LSAMP	1.81193	1.05696	0.075497	FALSE
AHNAK2	17.7686	10.365	0.740358	FALSE
OLFML2A	9.00119	5.25069	0.37505	FALSE
SP1	13.794	8.04652	0.574751	FALSE
MRPL40	23.029	13.4336	0.959543	FALSE
DBX2	0.233797	0.136382	0.00974155	FALSE
INKA1	2.98091	1.73887	0.124205	FALSE
PDIA2	1.63658	0.954672	0.0681908	FALSE
PCGF3	19.1129	11.1492	0.796372	FALSE
LMLN	1.22744	0.716004	0.0511431	FALSE
P4HB	155.767	90.8643	6.49031	FALSE
PSMD13	33.0823	19.298	1.37843	FALSE
PBX1	14.2032	8.28519	0.591799	FALSE
NDUFA4L2	50.0326	29.1857	2.08469	FALSE
SHC4	0.292246	0.170477	0.0121769	FALSE
KRT79	0.0584493	0.0340954	0.00243539	FALSE
ZFP36L1	200.306	116.845	8.34607	FALSE
UBE2L3	24.2565	14.1496	1.01069	TRUE
NTF3	2.45487	1.43201	0.102286	FALSE
BRWD1	7.9491	4.63698	0.331213	FALSE
SMIM23	0	0	0	FALSE
PMEL	1.92883	1.12515	0.0803678	FALSE
SYN3	0.409145	0.238668	0.0170477	FALSE
POU3F1	0.116899	0.0681908	0.00487077	FALSE
SNAI3	0.409145	0.238668	0.0170477	FALSE
ZBTB3	0.759841	0.44324	0.03166	FALSE
LYG2	0.116899	0.0681908	0.00487077	FALSE
MORN5	0	0	0	FALSE
PRAME	0.116899	0.0681908	0.00487077	TRUE
MYBL1	0.584493	0.340954	0.0243539	FALSE
MOSMO	6.02028	3.51183	0.250845	FALSE
DRG1	18.3531	10.706	0.764712	FALSE
ANKFY1	8.066	4.70517	0.336083	FALSE
YTHDF3	14.4954	8.45566	0.603976	FALSE
ZNF696	2.33797	1.36382	0.0974155	FALSE
ADARB2	0.0584493	0.0340954	0.00243539	FALSE
NRG3	0.0584493	0.0340954	0.00243539	FALSE
SRL	1.75348	1.02286	0.0730616	FALSE
C11orf87	0	0	0	FALSE
IFIT1	10.2286	5.9667	0.426193	FALSE
CXorf38	5.26044	3.06859	0.219185	FALSE
CLDN24	0	0	0	FALSE
KCNQ5	0.0584493	0.0340954	0.00243539	FALSE
ADAMTSL5	1.05209	0.613718	0.043837	FALSE
KCNIP4	0.350696	0.204573	0.0146123	FALSE
SPATA31A6	0	0	0	FALSE
MORF4L1	159.45	93.0123	6.64374	FALSE
NLRP9	0	0	0	FALSE
WDR53	4.55904	2.65944	0.18996	FALSE
DMWD	14.3785	8.38747	0.599105	FALSE
SLC52A2	17.3594	10.1263	0.72331	FALSE
PIGP	19.8143	11.5583	0.825596	FALSE
IKZF1	2.92246	1.70477	0.121769	FALSE
PCYT2	17.3594	10.1263	0.72331	FALSE
NAT8L	25.4254	14.8315	1.05939	FALSE
OR6C76	0	0	0	FALSE
NPAP1	0	0	0	FALSE
BCAP31	171.899	100.275	7.16247	FALSE
ARL17A	4.44215	2.59125	0.185089	FALSE
GNB1L	2.04573	1.19334	0.0852385	TRUE
DNAH14	0.642942	0.37505	0.0267893	FALSE
CCDC190	0.0584493	0.0340954	0.00243539	FALSE
EVI2B	14.3785	8.38747	0.599105	FALSE
TMEM210	0	0	0	FALSE
NPIPB4	14.7877	8.62614	0.616153	FALSE
ZNF829	0.642942	0.37505	0.0267893	FALSE
TMPRSS11B	0.0584493	0.0340954	0.00243539	FALSE
THNSL1	0.993638	0.579622	0.0414016	FALSE
TRIM69	0.467594	0.272763	0.0194831	FALSE
ATP6V0C	118.769	69.2819	4.94871	TRUE
IFITM1	279.212	162.874	11.6338	FALSE
PRSS38	0	0	0	FALSE
BPY2C	0	0	0	FALSE
LAMP1	81.3614	47.4608	3.39006	FALSE
FFAR3	2.39642	1.39791	0.0998509	FALSE
TAS2R60	0	0	0	FALSE
POMK	1.34433	0.784195	0.0560139	FALSE
C16orf54	2.22107	1.29563	0.0925447	FALSE
KLHDC8B	17.0087	9.92177	0.708698	FALSE
KLHL34	0	0	0	FALSE
SETD4	5.14354	3.0004	0.214314	FALSE
PTCH1	1.75348	1.02286	0.0730616	FALSE
RTN4RL1	2.33797	1.36382	0.0974155	FALSE
OR4C46	0	0	0	FALSE
CALHM1	0	0	0	FALSE
KRTAP5-5	0	0	0	FALSE
NKAIN3	0.116899	0.0681908	0.00487077	FALSE
RNPC3	18.3531	10.706	0.764712	FALSE
ZNF267	3.68231	2.14801	0.153429	FALSE
IRS2	15.3137	8.933	0.638071	FALSE
C7orf61	0.759841	0.44324	0.03166	FALSE
FAM186A	0.0584493	0.0340954	0.00243539	FALSE
SHOX	0.409145	0.238668	0.0170477	FALSE
LCE3A	0.0584493	0.0340954	0.00243539	FALSE
BICD2	9.00119	5.25069	0.37505	FALSE
LCE3E	0	0	0	FALSE
CCIN	0.233797	0.136382	0.00974155	FALSE
TMLHE	6.83857	3.98916	0.28494	FALSE
GRK1	0	0	0	FALSE
DEFB128	0	0	0	FALSE
SLITRK2	0.935189	0.545527	0.0389662	FALSE
PLK5	0.0584493	0.0340954	0.00243539	FALSE
RASA3	18.8207	10.9787	0.784195	FALSE
LRCH3	7.65686	4.4665	0.319036	FALSE
LEMD1	0.0584493	0.0340954	0.00243539	FALSE
ATP4B	0.526044	0.306859	0.0219185	FALSE
NDUFA13	156.703	91.4098	6.52927	FALSE
ZNF566	2.39642	1.39791	0.0998509	FALSE
ZNF529	3.33161	1.94344	0.138817	FALSE
ZNF284	0.701391	0.409145	0.0292246	FALSE
HTR3E	0	0	0	FALSE
DLEU7	0	0	0	FALSE
KRT73	0.175348	0.102286	0.00730616	FALSE
TAL2	0.0584493	0.0340954	0.00243539	FALSE
AIDA	42.2588	24.651	1.76078	FALSE
CDIN1	1.63658	0.954672	0.0681908	FALSE
CD300LF	1.11054	0.647813	0.0462724	FALSE
ZPBP2	0.0584493	0.0340954	0.00243539	FALSE
KRT5	5.84493	3.40954	0.243539	FALSE
NBPF6	0	0	0	FALSE
GSAP	3.09781	1.80706	0.129076	FALSE
HTR3D	0	0	0	FALSE
OR4F5	0	0	0	FALSE
AGBL4	0.233797	0.136382	0.00974155	FALSE
ARGFX	0.0584493	0.0340954	0.00243539	FALSE
CYP2R1	1.46123	0.852385	0.0608847	FALSE
LRRC70	2.74712	1.60248	0.114463	FALSE
ANKRD46	11.2223	6.54632	0.467594	FALSE
PIP5K1C	12.9173	7.53509	0.538221	FALSE
OR5D14	0	0	0	FALSE
CYP4F2	0	0	0	FALSE
TEX38	0.116899	0.0681908	0.00487077	FALSE
OR5D18	0	0	0	FALSE
ZBTB6	2.45487	1.43201	0.102286	FALSE
C2orf76	11.8068	6.88727	0.491948	FALSE
TAS2R42	0	0	0	FALSE
POLR3C	9.87793	5.76213	0.41158	TRUE
PRR30	0	0	0	FALSE
DEFB131A	0	0	0	FALSE
UBL4B	0.175348	0.102286	0.00730616	FALSE
WWOX	5.02664	2.93221	0.209443	FALSE
CYP4Z1	1.28588	0.750099	0.0535785	FALSE
CENATAC	6.48787	3.78459	0.270328	FALSE
BCL9L	14.2032	8.28519	0.591799	FALSE
POLR1D	42.1419	24.5828	1.75591	FALSE
KIF18B	0.233797	0.136382	0.00974155	FALSE
ZNRF1	10.93	6.37584	0.455417	FALSE
FFAR4	2.39642	1.39791	0.0998509	FALSE
BPIFB3	0	0	0	FALSE
BPIFB4	0.292246	0.170477	0.0121769	FALSE
SAPCD2	0.292246	0.170477	0.0121769	FALSE
EDARADD	0.233797	0.136382	0.00974155	FALSE
SLC51B	0.409145	0.238668	0.0170477	FALSE
CYP4F12	1.87038	1.09105	0.0779324	FALSE
MTARC1	112.398	65.5655	4.68325	FALSE
LCE5A	0	0	0	FALSE
SOWAHB	0	0	0	FALSE
BLOC1S4	5.02664	2.93221	0.209443	FALSE
LCE1E	0	0	0	FALSE
ZNF749	0.759841	0.44324	0.03166	FALSE
KLHL32	0.116899	0.0681908	0.00487077	FALSE
MRTFB	12.5081	7.29642	0.521173	FALSE
BTLA	0.233797	0.136382	0.00974155	FALSE
ZNF17	1.92883	1.12515	0.0803678	FALSE
KDM4D	0.292246	0.170477	0.0121769	FALSE
GPAT2	3.39006	1.97753	0.141252	FALSE
TOR3A	9.93638	5.79622	0.414016	FALSE
PABPC1L2A	0	0	0	FALSE
GABRA5	0	0	0	FALSE
PPP1CC	36.9984	21.5824	1.5416	FALSE
ZNF555	1.34433	0.784195	0.0560139	FALSE
OR10T2	0	0	0	FALSE
NAP1L3	1.46123	0.852385	0.0608847	FALSE
PRELID2	1.98728	1.15924	0.0828032	FALSE
BACE1	9.00119	5.25069	0.37505	FALSE
RGS9BP	0	0	0	FALSE
TMEM212	0.584493	0.340954	0.0243539	FALSE
SLC36A3	0	0	0	FALSE
SLC36A2	0.116899	0.0681908	0.00487077	FALSE
THBS2	30.9197	18.0365	1.28832	FALSE
RXRA	23.672	13.8086	0.986332	FALSE
ANKRD37	9.87793	5.76213	0.41158	FALSE
NUDT17	0.993638	0.579622	0.0414016	FALSE
MINAR2	0.116899	0.0681908	0.00487077	FALSE
ZNF75D	3.68231	2.14801	0.153429	FALSE
CYP4X1	6.78012	3.95507	0.282505	FALSE
KRT26	0.0584493	0.0340954	0.00243539	FALSE
KRT10	38.635	22.5371	1.60979	FALSE
GOLGA8R	1.69503	0.988767	0.0706262	FALSE
CD300E	8.24135	4.80745	0.34339	FALSE
CCDC30	0.467594	0.272763	0.0194831	FALSE
NKRF	2.57177	1.5002	0.107157	FALSE
GLDN	10.8131	6.30765	0.450547	FALSE
FCAR	2.63022	1.53429	0.109592	FALSE
KPNA4	11.8068	6.88727	0.491948	FALSE
TRDN	9.52723	5.55755	0.396968	FALSE
OR6P1	0	0	0	FALSE
KRT3	0	0	0	FALSE
ZNF501	0.935189	0.545527	0.0389662	FALSE
ZNF197	3.62386	2.11392	0.150994	FALSE
SPATA12	0	0	0	FALSE
TMPRSS12	0	0	0	FALSE
FAM228A	1.16899	0.681908	0.0487077	FALSE
DEFB132	15.1384	8.83071	0.630765	FALSE
NAP1L2	1.22744	0.716004	0.0511431	FALSE
RPS23	1075.47	627.356	44.8111	TRUE
GNG2	29.9845	17.491	1.24935	FALSE
BTN3A2	11.3392	6.61451	0.472465	FALSE
AKAP14	0	0	0	FALSE
PCLO	1.05209	0.613718	0.043837	FALSE
KLK12	0	0	0	FALSE
RGS7BP	1.11054	0.647813	0.0462724	FALSE
INSIG1	46.2918	27.0036	1.92883	FALSE
MYT1L	0	0	0	TRUE
ZNF396	0.935189	0.545527	0.0389662	FALSE
TMEM222	15.5475	9.06938	0.647813	FALSE
OR9Q1	0	0	0	FALSE
CLCNKA	0.409145	0.238668	0.0170477	FALSE
OR9Q2	0	0	0	FALSE
ARHGAP30	7.07236	4.12555	0.294682	FALSE
SEPTIN10	33.3161	19.4344	1.38817	FALSE
FAM86B1	0.292246	0.170477	0.0121769	FALSE
CYP4F8	0	0	0	FALSE
CYP4F3	0.935189	0.545527	0.0389662	FALSE
SMYD4	4.32525	2.52306	0.180219	FALSE
DEFB105A	0	0	0	FALSE
FOXD2	0.233797	0.136382	0.00974155	FALSE
GPATCH8	6.13718	3.58002	0.255716	FALSE
CEACAM19	2.27952	1.32972	0.0949801	FALSE
DEFB107A	0	0	0	FALSE
NF2	5.14354	3.0004	0.214314	FALSE
SMIM29	11.3392	6.61451	0.472465	FALSE
DEFB106A	0	0	0	FALSE
SPATC1	0.116899	0.0681908	0.00487077	FALSE
UBE2H	27.3543	15.9567	1.13976	FALSE
DEFB105B	0	0	0	FALSE
HPDL	0.233797	0.136382	0.00974155	FALSE
KATNA1	7.53996	4.39831	0.314165	FALSE
FSD2	0.116899	0.0681908	0.00487077	FALSE
ARAP1	24.2565	14.1496	1.01069	FALSE
KIF24	0.116899	0.0681908	0.00487077	FALSE
PDE2A	52.1368	30.4131	2.17237	FALSE
SPDYE17	0.0584493	0.0340954	0.00243539	FALSE
CARMIL3	0.0584493	0.0340954	0.00243539	FALSE
PRG2	0.409145	0.238668	0.0170477	FALSE
PRR5	9.46879	5.52346	0.394533	FALSE
ZFP91	14.6123	8.52385	0.608847	FALSE
C17orf58	6.95547	4.05735	0.289811	FALSE
BCDIN3D	1.16899	0.681908	0.0487077	FALSE
MAGEE2	0	0	0	FALSE
CYP27C1	0.350696	0.204573	0.0146123	FALSE
LYRM7	4.85129	2.82992	0.202137	FALSE
CFAP73	0.116899	0.0681908	0.00487077	FALSE
CCDC73	0	0	0	FALSE
BCR	11.3392	6.61451	0.472465	TRUE
OR10H1	0.175348	0.102286	0.00730616	FALSE
MPPED1	0	0	0	FALSE
FSCN2	0.116899	0.0681908	0.00487077	FALSE
FOXI2	0.175348	0.102286	0.00730616	FALSE
SPIN4	1.05209	0.613718	0.043837	FALSE
ZNF732	0.0584493	0.0340954	0.00243539	FALSE
SPIN2B	5.66958	3.30726	0.236233	FALSE
SPATA31D3	0	0	0	FALSE
FOXE3	0	0	0	FALSE
HYAL3	1.22744	0.716004	0.0511431	FALSE
KCNK18	0	0	0	FALSE
IFNA10	0	0	0	FALSE
VSIG10L	0.116899	0.0681908	0.00487077	FALSE
CXCR3	0.350696	0.204573	0.0146123	FALSE
ZNF397	7.53996	4.39831	0.314165	FALSE
ZSCAN30	5.37733	3.13678	0.224056	FALSE
TPCN1	16.1905	9.44443	0.674602	FALSE
LILRB4	5.02664	2.93221	0.209443	FALSE
TNFRSF4	5.96183	3.47773	0.248409	FALSE
KRT16	4.1499	2.42077	0.172912	FALSE
HEXIM1	9.81948	5.72803	0.409145	FALSE
SELENOV	0	0	0	FALSE
LCE1A	0.0584493	0.0340954	0.00243539	FALSE
KRT14	9.23499	5.38708	0.384791	FALSE
TRABD2A	1.46123	0.852385	0.0608847	FALSE
KRTAP17-1	0.233797	0.136382	0.00974155	FALSE
PDZD7	0.876739	0.511431	0.0365308	FALSE
POFUT2	9.17654	5.35298	0.382356	FALSE
QRFPR	0.0584493	0.0340954	0.00243539	FALSE
MAPT	2.74712	1.60248	0.114463	FALSE
ERCC6L	0.0584493	0.0340954	0.00243539	FALSE
OR13F1	0	0	0	FALSE
OR5D3P	0	0	0	FALSE
TMEM17	1.40278	0.81829	0.0584493	FALSE
TNFRSF18	1.11054	0.647813	0.0462724	FALSE
FGF3	0	0	0	FALSE
C1QL4	0.116899	0.0681908	0.00487077	FALSE
RTN4RL2	2.39642	1.39791	0.0998509	FALSE
ZDHHC17	9.11809	5.31889	0.37992	FALSE
SERPINA11	0	0	0	FALSE
P2RY4	0.0584493	0.0340954	0.00243539	FALSE
ZNF395	19.2883	11.2515	0.803678	FALSE
ZACN	0	0	0	FALSE
KRTAP22-1	0	0	0	FALSE
KRTAP19-6	0	0	0	FALSE
KRTAP6-2	0	0	0	FALSE
OR13C8	0	0	0	FALSE
PPARA	4.61749	2.69354	0.192396	FALSE
TMEM232	0.350696	0.204573	0.0146123	FALSE
KRTAP19-2	0	0	0	FALSE
KRTAP19-4	0	0	0	FALSE
KRTAP15-1	0	0	0	FALSE
KRTAP13-4	0.175348	0.102286	0.00730616	FALSE
FAM183A	0	0	0	FALSE
EFCAB6	0.233797	0.136382	0.00974155	FALSE
KRTAP19-5	0.175348	0.102286	0.00730616	FALSE
KRTAP23-1	0	0	0	FALSE
KANK3	14.963	8.72843	0.623459	FALSE
EMID1	1.51968	0.886481	0.0633201	FALSE
ACTL7A	0	0	0	FALSE
KRTAP21-1	0	0	0	FALSE
RHD	0.0584493	0.0340954	0.00243539	FALSE
ESPN	0.350696	0.204573	0.0146123	FALSE
PNLIPRP1	0.993638	0.579622	0.0414016	FALSE
PTRH1	9.70258	5.65984	0.404274	FALSE
KRTAP21-2	0	0	0	FALSE
SAMD7	0	0	0	FALSE
GPR141	0.81829	0.477336	0.0340954	FALSE
TMPRSS6	0.0584493	0.0340954	0.00243539	FALSE
CYP4A11	0.175348	0.102286	0.00730616	FALSE
TMEM216	7.30616	4.26193	0.304423	FALSE
RPS19BP1	57.5726	33.584	2.39886	FALSE
TMPRSS11A	0	0	0	FALSE
TMEM262	0	0	0	FALSE
C3orf70	1.28588	0.750099	0.0535785	FALSE
TEAD1	17.2425	10.0581	0.718439	FALSE
OR2AK2	0	0	0	FALSE
DEFB106B	0	0	0	FALSE
PLCD1	8.6505	5.04612	0.360437	FALSE
CCK	0.116899	0.0681908	0.00487077	FALSE
ENTPD5	4.79284	2.79582	0.199702	FALSE
MITF	8.066	4.70517	0.336083	FALSE
HEATR4	0.292246	0.170477	0.0121769	FALSE
NAP1L1	158.222	92.2963	6.59259	FALSE
LILRA5	4.61749	2.69354	0.192396	FALSE
CMC1	9.29344	5.42117	0.387227	FALSE
SLIT1	0.233797	0.136382	0.00974155	FALSE
LYPD6	0.81829	0.477336	0.0340954	FALSE
AKR1C1	108.54	63.3152	4.52251	FALSE
VSTM2B	0	0	0	FALSE
FOXD3	0.233797	0.136382	0.00974155	FALSE
SPATA21	0	0	0	FALSE
RNF220	4.3837	2.55716	0.182654	FALSE
ANGPTL5	2.51332	1.4661	0.104722	FALSE
SHTN1	1.11054	0.647813	0.0462724	FALSE
H1-7	0.116899	0.0681908	0.00487077	FALSE
LCE4A	0	0	0	FALSE
LCE2A	0	0	0	FALSE
KRTAP12-1	0.233797	0.136382	0.00974155	FALSE
LCE2C	0.116899	0.0681908	0.00487077	FALSE
AL162231.1	3.50696	2.04573	0.146123	FALSE
ZNF546	1.11054	0.647813	0.0462724	FALSE
TSPYL4	4.79284	2.79582	0.199702	FALSE
DAZ3	0	0	0	FALSE
MT1X	845.06	492.952	35.2108	FALSE
GCNT1	2.33797	1.36382	0.0974155	FALSE
LCE2D	0	0	0	FALSE
SESTD1	9.00119	5.25069	0.37505	FALSE
LCE3B	0	0	0	FALSE
FNBP1	12.7419	7.4328	0.530914	FALSE
DYNC2H1	2.45487	1.43201	0.102286	FALSE
KRT12	0	0	0	FALSE
MAGED4B	1.40278	0.81829	0.0584493	FALSE
BCAM	61.3718	35.8002	2.55716	FALSE
RSBN1L	4.2668	2.48897	0.177783	FALSE
NPSR1	0	0	0	FALSE
WDR86	6.37097	3.7164	0.265457	FALSE
EPOR	3.7992	2.2162	0.1583	FALSE
FAM9C	0.0584493	0.0340954	0.00243539	FALSE
KRTAP9-8	0	0	0	FALSE
CIDEC	432.7	252.408	18.0292	FALSE
DCC	0	0	0	FALSE
TAF9B	9.17654	5.35298	0.382356	FALSE
PCDHB13	0.642942	0.37505	0.0267893	FALSE
MAGI2	2.33797	1.36382	0.0974155	FALSE
LUZP2	0.175348	0.102286	0.00730616	FALSE
LHFPL3	0	0	0	FALSE
CHP1	39.1026	22.8098	1.62927	FALSE
FPR3	6.19562	3.61411	0.258151	FALSE
H1-6	0	0	0	FALSE
C11orf96	279.563	163.078	11.6485	FALSE
KCNJ11	1.57813	0.920576	0.0657555	FALSE
CDHR4	0.292246	0.170477	0.0121769	FALSE
COL4A1	203.637	118.788	8.48489	FALSE
PLEKHG7	0	0	0	FALSE
GJA4	46.4087	27.0718	1.9337	FALSE
PTMA	703.554	410.407	29.3148	FALSE
H2AP	0	0	0	FALSE
HSPA14	5.20199	3.03449	0.216749	FALSE
ATP13A5	0	0	0	FALSE
SIRT7	5.14354	3.0004	0.214314	FALSE
PRR27	0	0	0	FALSE
IFT140	3.21471	1.87525	0.133946	FALSE
POTEG	0	0	0	FALSE
PRAMEF10	0	0	0	FALSE
AGMO	1.63658	0.954672	0.0681908	FALSE
SBK2	0.350696	0.204573	0.0146123	FALSE
CYP26C1	0	0	0	FALSE
TLR5	2.04573	1.19334	0.0852385	FALSE
USP7	13.0342	7.60328	0.543091	FALSE
NANOS3	0	0	0	FALSE
FOXD4L3	0	0	0	FALSE
NHLRC1	0.701391	0.409145	0.0292246	FALSE
DPPA3	0	0	0	FALSE
COX8C	0	0	0	FALSE
PLEKHN1	0.233797	0.136382	0.00974155	FALSE
ZNF385C	0.292246	0.170477	0.0121769	FALSE
MAGEH1	11.8068	6.88727	0.491948	FALSE
TET3	1.28588	0.750099	0.0535785	FALSE
ZNF286A	3.15626	1.84115	0.131511	FALSE
ISG15	27.3543	15.9567	1.13976	FALSE
EXD3	5.49423	3.20497	0.228926	FALSE
OR5W2	0	0	0	FALSE
MYMK	0	0	0	FALSE
C17orf97	1.22744	0.716004	0.0511431	FALSE
ZKSCAN4	1.57813	0.920576	0.0657555	FALSE
RGPD1	0.0584493	0.0340954	0.00243539	FALSE
DHRS4L2	15.8982	9.27395	0.662425	FALSE
SAMD11	2.22107	1.29563	0.0925447	FALSE
PERM1	0.0584493	0.0340954	0.00243539	FALSE
VMAC	2.68867	1.56839	0.112028	FALSE
C5orf52	0	0	0	FALSE
HAPLN4	0.0584493	0.0340954	0.00243539	FALSE
ERC2	0	0	0	FALSE
B3GLCT	2.16262	1.26153	0.0901093	FALSE
SPRY4	17.8855	10.4332	0.745228	FALSE
ERAS	0.0584493	0.0340954	0.00243539	FALSE
TRPV2	9.99483	5.83032	0.416451	FALSE
AMTN	0	0	0	FALSE
EZHIP	0	0	0	FALSE
C2orf88	2.45487	1.43201	0.102286	FALSE
OR2T27	0	0	0	FALSE
TMEM203	15.0215	8.76252	0.625894	FALSE
SLC18A3	0	0	0	FALSE
KBTBD12	0.175348	0.102286	0.00730616	FALSE
THSD4	2.80557	1.63658	0.116899	FALSE
DNAJB13	0.0584493	0.0340954	0.00243539	FALSE
GABRD	0.175348	0.102286	0.00730616	FALSE
AMY1C	0	0	0	FALSE
TCEA1	30.8028	17.9683	1.28345	FALSE
NHEJ1	5.96183	3.47773	0.248409	FALSE
FANCA	0.81829	0.477336	0.0340954	FALSE
SECISBP2	13.3849	7.80785	0.557704	FALSE
OR52B6	0	0	0	FALSE
C9orf153	0.0584493	0.0340954	0.00243539	FALSE
SSX7	0	0	0	FALSE
ADH1A	4.20835	2.45487	0.175348	FALSE
SEMA4D	4.20835	2.45487	0.175348	FALSE
KRTAP10-8	0	0	0	FALSE
LIN28B	0.0584493	0.0340954	0.00243539	FALSE
DIPK1C	0.175348	0.102286	0.00730616	FALSE
DNAH17	0	0	0	FALSE
MCRS1	13.0342	7.60328	0.543091	FALSE
TMEM72	0	0	0	FALSE
FANCM	1.11054	0.647813	0.0462724	FALSE
FAM205C	0	0	0	FALSE
ZNF70	0.81829	0.477336	0.0340954	FALSE
CARD9	0.701391	0.409145	0.0292246	FALSE
PEAR1	11.1054	6.47813	0.462724	FALSE
ZFP69B	0.233797	0.136382	0.00974155	FALSE
TMEM202	0	0	0	FALSE
SOWAHD	0.175348	0.102286	0.00730616	FALSE
ZFP69	1.16899	0.681908	0.0487077	FALSE
HELT	0	0	0	FALSE
RTL4	0	0	0	FALSE
TMEM220	5.02664	2.93221	0.209443	FALSE
C2orf78	0	0	0	FALSE
H1-2	42.2004	24.6169	1.75835	FALSE
PLSCR3	23.0875	13.4677	0.961978	FALSE
EIF4EBP1	35.5956	20.7641	1.48315	FALSE
P2RX2	0.642942	0.37505	0.0267893	FALSE
ASCL4	0	0	0	FALSE
OR6C75	0	0	0	FALSE
CCDC157	0.409145	0.238668	0.0170477	FALSE
TTC24	0.0584493	0.0340954	0.00243539	FALSE
FAM122A	5.78648	3.37545	0.241103	FALSE
PALM3	0.0584493	0.0340954	0.00243539	FALSE
GFRAL	0.116899	0.0681908	0.00487077	FALSE
FYB2	0	0	0	FALSE
SHISA7	0	0	0	FALSE
LRRC74B	0	0	0	FALSE
DMBT1	0.292246	0.170477	0.0121769	FALSE
CLEC17A	0.175348	0.102286	0.00730616	FALSE
OR51I2	0	0	0	FALSE
LCN10	2.04573	1.19334	0.0852385	FALSE
LDLRAD2	2.16262	1.26153	0.0901093	FALSE
C2orf66	1.63658	0.954672	0.0681908	FALSE
OVCH1	0.116899	0.0681908	0.00487077	FALSE
CYHR1	19.639	11.4561	0.81829	FALSE
COL14A1	40.33	23.5258	1.68042	FALSE
DNER	1.16899	0.681908	0.0487077	FALSE
CPSF4L	0.0584493	0.0340954	0.00243539	FALSE
KLHL17	3.09781	1.80706	0.129076	FALSE
ZCCHC13	0	0	0	FALSE
PLA2G2C	0.0584493	0.0340954	0.00243539	FALSE
ZSCAN23	0.0584493	0.0340954	0.00243539	FALSE
RINL	3.09781	1.80706	0.129076	FALSE
C17orf99	0	0	0	FALSE
OR7D2	0.116899	0.0681908	0.00487077	FALSE
TPRG1	6.19562	3.61411	0.258151	FALSE
MORN2	7.89065	4.60288	0.328777	FALSE
RTP5	0.175348	0.102286	0.00730616	FALSE
S100A3	4.44215	2.59125	0.185089	FALSE
UBQLN2	8.066	4.70517	0.336083	FALSE
RILPL1	4.55904	2.65944	0.18996	TRUE
C19orf67	0	0	0	FALSE
ZNF490	0.409145	0.238668	0.0170477	FALSE
CLCN1	0.0584493	0.0340954	0.00243539	FALSE
NRN1L	1.05209	0.613718	0.043837	FALSE
NWD1	0	0	0	FALSE
ARL4C	8.82584	5.14841	0.367743	FALSE
RNF133	0.116899	0.0681908	0.00487077	FALSE
TMEM221	0.350696	0.204573	0.0146123	FALSE
TREML4	0	0	0	FALSE
RAB42	1.75348	1.02286	0.0730616	FALSE
WNT7B	0	0	0	FALSE
C11orf95	7.24771	4.22783	0.301988	FALSE
SCGB1C1	0	0	0	TRUE
PRSS45P	0.175348	0.102286	0.00730616	FALSE
PLA2G4E	0	0	0	TRUE
GPR89B	3.56541	2.07982	0.148559	FALSE
MESP2	0.292246	0.170477	0.0121769	FALSE
FAM25A	0.175348	0.102286	0.00730616	FALSE
EYS	0.350696	0.204573	0.0146123	FALSE
C6orf132	2.16262	1.26153	0.0901093	FALSE
DAZ1	0	0	0	FALSE
OR2AG2	0	0	0	FALSE
MAPK12	6.42942	3.7505	0.267893	FALSE
TMEM215	0	0	0	FALSE
NUTM2G	0.0584493	0.0340954	0.00243539	FALSE
COL4A5	4.32525	2.52306	0.180219	FALSE
KRTAP10-6	0	0	0	FALSE
AGRN	6.66322	3.88688	0.277634	FALSE
NHS	1.87038	1.09105	0.0779324	FALSE
OTOG	0	0	0	FALSE
FAM166A	0.292246	0.170477	0.0121769	FALSE
TMPPE	0.350696	0.204573	0.0146123	FALSE
ZNF626	4.32525	2.52306	0.180219	FALSE
HEPACAM2	0.0584493	0.0340954	0.00243539	FALSE
SMTNL2	4.85129	2.82992	0.202137	FALSE
ZC3H6	2.27952	1.32972	0.0949801	FALSE
LAMTOR4	85.0437	49.6088	3.54349	FALSE
PRKAR1B	7.01391	4.09145	0.292246	FALSE
NUTM2B	0.350696	0.204573	0.0146123	FALSE
NCR3LG1	0.642942	0.37505	0.0267893	FALSE
DCUN1D3	12.0406	7.02366	0.50169	FALSE
POTEE	0	0	0	TRUE
ZNF793	1.05209	0.613718	0.043837	FALSE
TUBB4B	78.6143	45.8583	3.2756	FALSE
AGAP4	2.92246	1.70477	0.121769	FALSE
COMMD6	54.9423	32.0497	2.28926	FALSE
PLA2G2A	761.244	444.059	31.7185	FALSE
IL17REL	0	0	0	FALSE
HYKK	2.63022	1.53429	0.109592	FALSE
OR7A5	0	0	0	FALSE
C15orf62	1.05209	0.613718	0.043837	FALSE
RUFY4	0.0584493	0.0340954	0.00243539	FALSE
ZNF383	2.10417	1.22744	0.0876739	FALSE
HES4	6.13718	3.58002	0.255716	FALSE
IGFL1	0	0	0	FALSE
ZNF669	1.98728	1.15924	0.0828032	FALSE
PEAK3	0.292246	0.170477	0.0121769	FALSE
LRRIQ4	0	0	0	FALSE
CENPP	1.98728	1.15924	0.0828032	FALSE
PLSCR1	35.4203	20.6618	1.47584	FALSE
C3orf62	3.7992	2.2162	0.1583	FALSE
ENO4	0.116899	0.0681908	0.00487077	FALSE
ZNF559	8.6505	5.04612	0.360437	FALSE
SBK1	0.0584493	0.0340954	0.00243539	FALSE
OR6C6	0	0	0	FALSE
BSPH1	0	0	0	FALSE
SLC38A3	0.81829	0.477336	0.0340954	FALSE
OR6N2	0	0	0	FALSE
GTF2F2	6.37097	3.7164	0.265457	FALSE
CIBAR1	8.35825	4.87565	0.34826	FALSE
FOCAD	4.2668	2.48897	0.177783	FALSE
PRR19	0.233797	0.136382	0.00974155	FALSE
ZP3	0.584493	0.340954	0.0243539	FALSE
C10orf99	0.233797	0.136382	0.00974155	FALSE
H3-5	0.292246	0.170477	0.0121769	FALSE
IFNA2	0	0	0	FALSE
JAKMIP3	0.0584493	0.0340954	0.00243539	FALSE
PPP3R2	0	0	0	FALSE
PDCD1	0.701391	0.409145	0.0292246	FALSE
CLEC2A	0	0	0	FALSE
GPR21	0.526044	0.306859	0.0219185	FALSE
TCTEX1D4	0.642942	0.37505	0.0267893	FALSE
IGHV1OR15-9	0	0	0	FALSE
SELL	17.1256	9.98996	0.713568	FALSE
MAGEB5	0	0	0	FALSE
CHM	5.43578	3.17087	0.226491	FALSE
NANOS2	0	0	0	FALSE
BLOC1S5	3.97455	2.31849	0.165606	FALSE
CERKL	0.701391	0.409145	0.0292246	FALSE
SLC24A5	0	0	0	FALSE
IER5L	12.5081	7.29642	0.521173	FALSE
H2AX	7.71531	4.5006	0.321471	FALSE
INSC	0.116899	0.0681908	0.00487077	FALSE
SERPINA5	2.98091	1.73887	0.124205	FALSE
C19orf54	3.39006	1.97753	0.141252	FALSE
LCTL	0.0584493	0.0340954	0.00243539	FALSE
NCCRP1	0.175348	0.102286	0.00730616	FALSE
KRTDAP	3.21471	1.87525	0.133946	FALSE
COL25A1	3.56541	2.07982	0.148559	FALSE
FAM83G	1.34433	0.784195	0.0560139	FALSE
CFAP77	0	0	0	FALSE
SRSF10	33.3161	19.4344	1.38817	TRUE
HBA2	930.513	542.799	38.7714	FALSE
DUSP28	0.876739	0.511431	0.0365308	FALSE
CCDC9B	2.86402	1.67068	0.119334	FALSE
NBR1	26.7113	15.5816	1.11297	FALSE
OR2G6	0	0	0	FALSE
RALGAPA2	9.76103	5.69394	0.40671	FALSE
NDOR1	3.7992	2.2162	0.1583	TRUE
FBLL1	0.116899	0.0681908	0.00487077	FALSE
NKAIN2	0.526044	0.306859	0.0219185	FALSE
KRTAP1-1	0.116899	0.0681908	0.00487077	FALSE
PAQR9	0	0	0	FALSE
CLEC20A	0	0	0	FALSE
CFAP54	0.467594	0.272763	0.0194831	FALSE
CLN3	10.5793	6.17127	0.440805	FALSE
FAM72B	0.467594	0.272763	0.0194831	FALSE
ASAH2	0.233797	0.136382	0.00974155	FALSE
SUMO2	115.846	67.5771	4.82694	FALSE
NANOS1	5.55268	3.23906	0.231362	FALSE
HMX3	0.526044	0.306859	0.0219185	FALSE
IGFL3	0	0	0	FALSE
GOLGA8M	1.75348	1.02286	0.0730616	FALSE
ZNF177	1.87038	1.09105	0.0779324	FALSE
RTL6	6.19562	3.61411	0.258151	FALSE
DPYD	12.9757	7.56918	0.540656	FALSE
S100A16	97.4934	56.8712	4.06223	FALSE
PTAR1	5.66958	3.30726	0.236233	FALSE
CC2D2B	0.409145	0.238668	0.0170477	FALSE
RNASE9	0	0	0	FALSE
SAXO2	0.526044	0.306859	0.0219185	FALSE
RHCE	0.175348	0.102286	0.00730616	FALSE
C2orf80	0	0	0	FALSE
IDO2	0	0	0	FALSE
PARVB	24.8994	14.5246	1.03747	FALSE
SLC4A5	0.935189	0.545527	0.0389662	FALSE
UROS	16.3074	9.51262	0.679473	FALSE
OR56A5	0	0	0	FALSE
KRTAP24-1	0.0584493	0.0340954	0.00243539	FALSE
ZDHHC9	16.4827	9.61491	0.686779	FALSE
ZBED6CL	0.759841	0.44324	0.03166	FALSE
QRFP	0.467594	0.272763	0.0194831	TRUE
DUSP29	0	0	0	FALSE
SMIM15	11.1054	6.47813	0.462724	FALSE
OSTN	0.175348	0.102286	0.00730616	FALSE
VWC2	0.0584493	0.0340954	0.00243539	FALSE
FAM221A	3.21471	1.87525	0.133946	FALSE
TMEM120B	4.44215	2.59125	0.185089	FALSE
FSIP2	0.0584493	0.0340954	0.00243539	FALSE
RBM34	7.13081	4.15964	0.297117	FALSE
NOXA1	2.16262	1.26153	0.0901093	FALSE
TMEM198	1.87038	1.09105	0.0779324	FALSE
BCL2L15	0.116899	0.0681908	0.00487077	FALSE
FZD9	0.701391	0.409145	0.0292246	FALSE
SPRED3	0.409145	0.238668	0.0170477	FALSE
OPTC	0	0	0	FALSE
PLET1	0	0	0	FALSE
ADRB3	0.175348	0.102286	0.00730616	FALSE
SKOR1	0.292246	0.170477	0.0121769	FALSE
CATSPER4	0	0	0	FALSE
PRELP	67.0998	39.1415	2.79582	FALSE
PLA2G2E	0	0	0	FALSE
ZNF548	8.066	4.70517	0.336083	FALSE
MTF1	2.74712	1.60248	0.114463	FALSE
TMCO2	0	0	0	FALSE
SHISA6	0.993638	0.579622	0.0414016	FALSE
TMEM201	3.39006	1.97753	0.141252	FALSE
NHLRC3	10.8131	6.30765	0.450547	FALSE
HMX2	0	0	0	FALSE
SNTN	0.0584493	0.0340954	0.00243539	FALSE
ZDHHC11	1.11054	0.647813	0.0462724	FALSE
CALHM6	4.32525	2.52306	0.180219	FALSE
CNR2	0.0584493	0.0340954	0.00243539	FALSE
SLX4	1.05209	0.613718	0.043837	FALSE
ENTPD8	0	0	0	FALSE
RPL14	112.982	65.9064	4.7076	TRUE
BEND4	0	0	0	FALSE
FAM78B	0.409145	0.238668	0.0170477	FALSE
ZNF563	1.46123	0.852385	0.0608847	FALSE
TMC3	0.0584493	0.0340954	0.00243539	FALSE
FBF1	2.16262	1.26153	0.0901093	FALSE
KLRG2	0.0584493	0.0340954	0.00243539	FALSE
ASTL	0.0584493	0.0340954	0.00243539	FALSE
MSL1	35.1865	20.5254	1.4661	FALSE
AC099489.1	1.28588	0.750099	0.0535785	FALSE
LRRK2	2.80557	1.63658	0.116899	FALSE
BSX	0	0	0	FALSE
GJB3	0.175348	0.102286	0.00730616	FALSE
INSYN2A	0.0584493	0.0340954	0.00243539	FALSE
TRMT2B	3.15626	1.84115	0.131511	FALSE
HACD4	1.11054	0.647813	0.0462724	FALSE
CFAP126	6.78012	3.95507	0.282505	FALSE
NYX	0	0	0	FALSE
FAM120AOS	12.5666	7.33052	0.523608	FALSE
UTS2B	0.584493	0.340954	0.0243539	FALSE
C9orf152	0.0584493	0.0340954	0.00243539	FALSE
NOC2L	15.606	9.10348	0.650248	TRUE
MSANTD1	0.175348	0.102286	0.00730616	FALSE
AADACL3	0	0	0	FALSE
NELFB	15.0215	8.76252	0.625894	TRUE
SLC15A5	0.116899	0.0681908	0.00487077	FALSE
LIPI	0	0	0	FALSE
LRRC66	0.233797	0.136382	0.00974155	FALSE
ZNF292	3.97455	2.31849	0.165606	FALSE
HUS1B	0.233797	0.136382	0.00974155	FALSE
KCTD21	4.2668	2.48897	0.177783	FALSE
SBSN	1.69503	0.988767	0.0706262	FALSE
ADAT2	3.97455	2.31849	0.165606	FALSE
KIR2DL4	0.0584493	0.0340954	0.00243539	FALSE
MAGEB16	0	0	0	FALSE
VHLL	0	0	0	FALSE
DUSP21	0	0	0	FALSE
ZNF567	1.92883	1.12515	0.0803678	FALSE
NDUFA4	45.9411	26.799	1.91421	FALSE
ANKDD1B	0.0584493	0.0340954	0.00243539	FALSE
ALKBH2	12.9173	7.53509	0.538221	FALSE
RNFT1	3.74075	2.18211	0.155865	FALSE
RNF222	0	0	0	FALSE
CGB5	0	0	0	FALSE
RELN	0.759841	0.44324	0.03166	FALSE
FAM111B	0.526044	0.306859	0.0219185	FALSE
APOD	1210.95	706.389	50.4564	FALSE
H1-0	52.4875	30.6177	2.18698	FALSE
GAGE2A	0	0	0	FALSE
LITAF	81.4199	47.4949	3.39249	FALSE
VSTM1	0.116899	0.0681908	0.00487077	FALSE
TMEM120A	31.7964	18.5479	1.32485	FALSE
ARID2	3.74075	2.18211	0.155865	FALSE
FAM25G	0.0584493	0.0340954	0.00243539	FALSE
SF3B3	9.17654	5.35298	0.382356	TRUE
PRSS48	0	0	0	FALSE
IL1RAPL2	0	0	0	FALSE
BLOC1S3	3.9161	2.28439	0.163171	FALSE
SP6	0.526044	0.306859	0.0219185	FALSE
ANKRD34B	0	0	0	FALSE
PLAC9	65.6386	38.2892	2.73494	FALSE
FAM47B	0	0	0	FALSE
NKAPL	1.11054	0.647813	0.0462724	FALSE
FSCB	0	0	0	FALSE
CLDN4	1.51968	0.886481	0.0633201	FALSE
ZNF573	0.935189	0.545527	0.0389662	FALSE
GRAPL	1.46123	0.852385	0.0608847	FALSE
FAM47E	3.62386	2.11392	0.150994	FALSE
JPT1	15.2553	8.8989	0.635636	FALSE
ZNF527	1.16899	0.681908	0.0487077	FALSE
ZAR1L	0	0	0	FALSE
KRTAP10-12	0.116899	0.0681908	0.00487077	FALSE
S100A13	160.911	93.8647	6.70462	FALSE
ZNF33A	5.37733	3.13678	0.224056	FALSE
OR14I1	0	0	0	FALSE
KRT77	0.350696	0.204573	0.0146123	FALSE
PCDH18	12.9757	7.56918	0.540656	FALSE
DCAF8L2	0	0	0	FALSE
ZNF600	2.39642	1.39791	0.0998509	FALSE
BTBD8	0.526044	0.306859	0.0219185	FALSE
MAOA	84.1085	49.0633	3.50452	FALSE
C15orf61	2.74712	1.60248	0.114463	FALSE
NUGGC	0.233797	0.136382	0.00974155	FALSE
TSPYL1	15.4891	9.03529	0.645378	FALSE
SPANXN3	0	0	0	FALSE
TRIM64B	0	0	0	FALSE
PNRC2	48.3376	28.1969	2.01407	FALSE
DRICH1	0.467594	0.272763	0.0194831	FALSE
GJB5	0.116899	0.0681908	0.00487077	FALSE
FHIT	3.27316	1.90934	0.136382	FALSE
ALKAL2	16.8334	9.81948	0.701391	FALSE
ZKSCAN3	1.28588	0.750099	0.0535785	FALSE
FOXR2	0	0	0	FALSE
RRP7A	8.1829	4.77336	0.340954	FALSE
LIN54	2.22107	1.29563	0.0925447	FALSE
FAM53B	7.36461	4.29602	0.306859	FALSE
FAM180A	1.81193	1.05696	0.075497	FALSE
BNIP5	0	0	0	FALSE
SPANXN4	0	0	0	FALSE
S100A14	1.28588	0.750099	0.0535785	FALSE
KAZN	7.36461	4.29602	0.306859	FALSE
SLC35E2B	12.2744	7.16004	0.511431	FALSE
TOGARAM2	0.0584493	0.0340954	0.00243539	FALSE
SPATA31D4	0	0	0	FALSE
NEMP2	0.876739	0.511431	0.0365308	FALSE
ALG1L	0.292246	0.170477	0.0121769	FALSE
KIAA0408	9.81948	5.72803	0.409145	FALSE
GSPT2	3.62386	2.11392	0.150994	FALSE
TBC1D28	0	0	0	FALSE
C8orf76	6.13718	3.58002	0.255716	FALSE
CXCL17	0.116899	0.0681908	0.00487077	FALSE
OTUD6A	0	0	0	FALSE
HMGB1	182.362	106.378	7.59841	FALSE
MMP23B	4.1499	2.42077	0.172912	FALSE
SH2D5	0.0584493	0.0340954	0.00243539	FALSE
ZFP92	1.05209	0.613718	0.043837	FALSE
NCR1	0.116899	0.0681908	0.00487077	FALSE
RASSF10	0.175348	0.102286	0.00730616	FALSE
GJB4	0	0	0	FALSE
OR2L13	0	0	0	FALSE
BLOC1S2	15.3722	8.9671	0.640507	FALSE
SYCP2	1.87038	1.09105	0.0779324	FALSE
ZNF724	0.175348	0.102286	0.00730616	FALSE
IL1RAP	3.62386	2.11392	0.150994	FALSE
PTPRT	0.0584493	0.0340954	0.00243539	FALSE
MYBPC1	0.876739	0.511431	0.0365308	FALSE
PAX5	0.175348	0.102286	0.00730616	FALSE
OR5K4	0	0	0	FALSE
OR6M1	0	0	0	FALSE
SPOCK3	0.175348	0.102286	0.00730616	FALSE
ZNF676	0.584493	0.340954	0.0243539	FALSE
ZNF699	0.876739	0.511431	0.0365308	FALSE
TDRD7	4.2668	2.48897	0.177783	FALSE
CCDC189	0.642942	0.37505	0.0267893	FALSE
OR8A1	0.0584493	0.0340954	0.00243539	FALSE
KIAA0895L	8.5336	4.97793	0.355567	FALSE
HLA-DRB1	182.011	106.173	7.5838	FALSE
VN1R2	0.116899	0.0681908	0.00487077	FALSE
MYT1	0.116899	0.0681908	0.00487077	FALSE
SERPINA3	53.6564	31.2996	2.23569	FALSE
AKR1C3	96.0906	56.0529	4.00378	FALSE
SPATS2L	27.5296	16.0589	1.14707	FALSE
ZNF250	2.74712	1.60248	0.114463	FALSE
WDSUB1	3.9161	2.28439	0.163171	FALSE
ZNF79	1.51968	0.886481	0.0633201	FALSE
S100A4	574.147	334.919	23.9228	FALSE
PLEKHG4	4.61749	2.69354	0.192396	FALSE
KRTAP4-3	0	0	0	FALSE
FAT4	1.92883	1.12515	0.0803678	FALSE
KIF19	0.81829	0.477336	0.0340954	FALSE
OR6K2	0	0	0	FALSE
ZNF681	0.350696	0.204573	0.0146123	FALSE
ACADSB	8.6505	5.04612	0.360437	FALSE
STK40	19.4636	11.3538	0.810984	FALSE
OR10J1	0	0	0	FALSE
TMEM63A	14.3201	8.35338	0.59667	TRUE
CTSE	0.175348	0.102286	0.00730616	FALSE
SEMA4A	3.56541	2.07982	0.148559	FALSE
HRCT1	17.1841	10.0241	0.716004	FALSE
MPHOSPH8	16.9503	9.88767	0.706262	FALSE
GREB1	1.05209	0.613718	0.043837	FALSE
SIRPB2	3.27316	1.90934	0.136382	FALSE
ZNF766	4.44215	2.59125	0.185089	FALSE
RYR1	0.81829	0.477336	0.0340954	FALSE
SRGAP3	0.409145	0.238668	0.0170477	FALSE
KRTAP5-3	0	0	0	FALSE
FAM217B	2.80557	1.63658	0.116899	FALSE
SULT1C3	0.0584493	0.0340954	0.00243539	FALSE
TUBB	134.141	78.249	5.58921	TRUE
LCOR	2.16262	1.26153	0.0901093	FALSE
SUPT5H	25.3085	14.7633	1.05452	TRUE
XPNPEP3	1.57813	0.920576	0.0657555	FALSE
OR2T2	0	0	0	FALSE
OR2C3	0	0	0	FALSE
ZNF107	1.34433	0.784195	0.0560139	FALSE
OR10S1	0	0	0	FALSE
SFTA2	0.116899	0.0681908	0.00487077	FALSE
PPIA	671.232	391.552	27.968	TRUE
ZNF471	3.33161	1.94344	0.138817	FALSE
ZNF836	3.7992	2.2162	0.1583	FALSE
ZNF493	2.98091	1.73887	0.124205	FALSE
GTF2IRD2	6.78012	3.95507	0.282505	FALSE
GRM7	0.116899	0.0681908	0.00487077	FALSE
SUPT3H	1.40278	0.81829	0.0584493	FALSE
BECN2	0	0	0	FALSE
NIF3L1	7.71531	4.5006	0.321471	FALSE
ATP2A1	0.876739	0.511431	0.0365308	FALSE
IARS1	12.9757	7.56918	0.540656	FALSE
POM121	14.8461	8.66024	0.618588	FALSE
ZBTB44	7.59841	4.4324	0.3166	FALSE
GIMAP5	20.1066	11.7288	0.837773	FALSE
STK31	0.0584493	0.0340954	0.00243539	FALSE
CGB7	0.0584493	0.0340954	0.00243539	FALSE
NLGN3	0.292246	0.170477	0.0121769	FALSE
OR8D1	0	0	0	FALSE
ADH7	0	0	0	FALSE
ZKSCAN7	0.876739	0.511431	0.0365308	FALSE
ZNF729	0	0	0	FALSE
CD55	37.9336	22.1279	1.58057	FALSE
CPNE4	0.350696	0.204573	0.0146123	FALSE
ZNF565	1.69503	0.988767	0.0706262	FALSE
NTNG2	0.350696	0.204573	0.0146123	FALSE
ELAVL3	0	0	0	FALSE
WDR5	10.2286	5.9667	0.426193	TRUE
LONP1	17.7686	10.365	0.740358	TRUE
TRRAP	3.50696	2.04573	0.146123	TRUE
NUDT11	0.584493	0.340954	0.0243539	FALSE
SRGAP2B	5.43578	3.17087	0.226491	FALSE
FUT4	2.16262	1.26153	0.0901093	FALSE
ASB13	6.54632	3.81869	0.272763	FALSE
SLC35F1	0.81829	0.477336	0.0340954	FALSE
ZNF34	5.43578	3.17087	0.226491	FALSE
ZNF781	0.876739	0.511431	0.0365308	FALSE
ZNF140	3.85765	2.2503	0.160736	FALSE
INCA1	1.69503	0.988767	0.0706262	FALSE
ZNF774	0.409145	0.238668	0.0170477	FALSE
PTPN1	15.3722	8.9671	0.640507	TRUE
EVL	22.6783	13.229	0.94493	FALSE
SPANXD	0	0	0	FALSE
THEM5	0.175348	0.102286	0.00730616	FALSE
NOXO1	0.0584493	0.0340954	0.00243539	FALSE
EPHB4	15.4306	9.00119	0.642942	FALSE
PRTN3	0.467594	0.272763	0.0194831	FALSE
ZNF765	1.57813	0.920576	0.0657555	FALSE
ZNF124	1.40278	0.81829	0.0584493	FALSE
XRCC6	83.9916	48.9951	3.49965	TRUE
S100A5	0.116899	0.0681908	0.00487077	FALSE
C20orf204	0.175348	0.102286	0.00730616	FALSE
PPP1R26	2.92246	1.70477	0.121769	FALSE
NBPF4	0	0	0	FALSE
TSC22D2	12.2159	7.12594	0.508996	FALSE
CRYBA4	0	0	0	FALSE
ASMT	0.233797	0.136382	0.00974155	FALSE
NPIPB15	5.61113	3.27316	0.233797	FALSE
ZNF569	1.92883	1.12515	0.0803678	FALSE
ARMCX4	1.22744	0.716004	0.0511431	FALSE
YRDC	7.24771	4.22783	0.301988	TRUE
ZNF777	4.3837	2.55716	0.182654	FALSE
PIK3R4	5.14354	3.0004	0.214314	FALSE
ZNF775	1.92883	1.12515	0.0803678	FALSE
ZNF605	1.69503	0.988767	0.0706262	FALSE
TRAPPC2	3.50696	2.04573	0.146123	FALSE
RFX8	0.350696	0.204573	0.0146123	FALSE
MYL6B	13.268	7.73966	0.552833	FALSE
ZNF799	1.69503	0.988767	0.0706262	FALSE
FGF16	0.350696	0.204573	0.0146123	FALSE
SIAH1	13.6187	7.94423	0.567445	FALSE
GK2	0	0	0	FALSE
C20orf96	3.85765	2.2503	0.160736	FALSE
ESRRG	0.233797	0.136382	0.00974155	FALSE
IPO4	5.20199	3.03449	0.216749	FALSE
NCOR2	28.1141	16.3999	1.17142	FALSE
SULT1A1	17.827	10.3991	0.742793	FALSE
ARL9	0.116899	0.0681908	0.00487077	FALSE
PRPF40A	9.76103	5.69394	0.40671	FALSE
GDAP2	1.75348	1.02286	0.0730616	FALSE
TCEAL3	25.1332	14.661	1.04722	FALSE
ANAPC7	8.4167	4.90974	0.350696	FALSE
TPK1	2.51332	1.4661	0.104722	FALSE
SLC6A9	2.27952	1.32972	0.0949801	FALSE
AFAP1	7.36461	4.29602	0.306859	FALSE
NACA	788.072	459.709	32.8363	FALSE
MYO18A	5.37733	3.13678	0.224056	FALSE
OR2T3	0	0	0	FALSE
SPTSSB	1.11054	0.647813	0.0462724	FALSE
BORCS6	3.74075	2.18211	0.155865	FALSE
MAN2A2	14.4954	8.45566	0.603976	FALSE
MME	60.7288	35.4251	2.53037	FALSE
FAM72A	2.33797	1.36382	0.0974155	FALSE
CCDC196	0	0	0	FALSE
CACNA1H	7.9491	4.63698	0.331213	FALSE
SULF2	33.6083	19.6049	1.40035	FALSE
HBG2	3.97455	2.31849	0.165606	FALSE
LAMA2	21.9769	12.8199	0.915706	FALSE
PFN3	0	0	0	FALSE
PLXNB2	16.4243	9.58081	0.684344	FALSE
OR5AC2	0	0	0	FALSE
AJAP1	0.292246	0.170477	0.0121769	FALSE
XRCC2	0.116899	0.0681908	0.00487077	FALSE
MYO6	5.78648	3.37545	0.241103	FALSE
MRTFA	12.3328	7.19413	0.513867	FALSE
MBD3L2B	0	0	0	FALSE
HDAC2	20.9833	12.2403	0.874304	FALSE
ZNF782	0.935189	0.545527	0.0389662	FALSE
SLC22A25	0	0	0	FALSE
POTEF	0	0	0	FALSE
ZNF846	4.61749	2.69354	0.192396	FALSE
MMP1	0.175348	0.102286	0.00730616	FALSE
ADH1B	877.616	511.943	36.5673	FALSE
UGT2B15	0.0584493	0.0340954	0.00243539	FALSE
TCF4	11.8652	6.92137	0.494384	FALSE
WNK3	0.116899	0.0681908	0.00487077	FALSE
SDHAF3	7.24771	4.22783	0.301988	FALSE
HRH1	3.33161	1.94344	0.138817	FALSE
RABL6	21.9185	12.7858	0.91327	FALSE
ZNF136	3.27316	1.90934	0.136382	FALSE
ZKSCAN5	1.57813	0.920576	0.0657555	FALSE
ZNF502	1.75348	1.02286	0.0730616	FALSE
TRAPPC4	12.1575	7.09185	0.506561	TRUE
TTC30B	0.993638	0.579622	0.0414016	FALSE
SLC30A10	0	0	0	FALSE
TECPR2	3.15626	1.84115	0.131511	FALSE
TLR7	0.642942	0.37505	0.0267893	FALSE
FAM180B	3.7992	2.2162	0.1583	FALSE
ZFP62	4.55904	2.65944	0.18996	FALSE
ERI2	2.74712	1.60248	0.114463	FALSE
TOMM7	335.382	195.64	13.9743	FALSE
HSH2D	0.935189	0.545527	0.0389662	FALSE
TRPV1	3.44851	2.01163	0.143688	FALSE
ZNF33B	2.74712	1.60248	0.114463	FALSE
ZNF512B	5.02664	2.93221	0.209443	FALSE
AMZ2	30.569	17.8319	1.27371	FALSE
ZNF431	2.92246	1.70477	0.121769	FALSE
ALKAL1	0	0	0	FALSE
NF1	4.32525	2.52306	0.180219	FALSE
VKORC1L1	31.5626	18.4115	1.31511	FALSE
ZNF418	1.28588	0.750099	0.0535785	FALSE
DAPK1	13.3849	7.80785	0.557704	FALSE
LCE1B	0.0584493	0.0340954	0.00243539	FALSE
HLA-DQA1	36.0632	21.0369	1.50263	FALSE
COL27A1	5.37733	3.13678	0.224056	FALSE
GM2A	10.1702	5.9326	0.423757	FALSE
H2AC13	0.175348	0.102286	0.00730616	FALSE
CLPSL2	0	0	0	FALSE
S100A2	2.33797	1.36382	0.0974155	FALSE
ZNF700	7.07236	4.12555	0.294682	FALSE
POU3F4	0	0	0	FALSE
OR14A16	0	0	0	FALSE
CD47	30.2767	17.6614	1.26153	FALSE
OR52K1	0.0584493	0.0340954	0.00243539	FALSE
TLE1	26.2437	15.3088	1.09349	FALSE
MAML3	1.92883	1.12515	0.0803678	FALSE
H2AC11	0.175348	0.102286	0.00730616	FALSE
STRN3	11.0469	6.44403	0.460288	FALSE
ZNF239	1.46123	0.852385	0.0608847	FALSE
SPINK14	0	0	0	FALSE
SPRR2B	0.233797	0.136382	0.00974155	FALSE
CHRNG	0	0	0	FALSE
ZSCAN16	1.87038	1.09105	0.0779324	FALSE
MVB12B	3.39006	1.97753	0.141252	FALSE
ILRUN	33.3161	19.4344	1.38817	FALSE
AC008758.1	0.116899	0.0681908	0.00487077	FALSE
OR11G2	0	0	0	FALSE
POTEI	0	0	0	FALSE
ADA	9.70258	5.65984	0.404274	FALSE
ARID5A	19.0545	11.1151	0.793936	FALSE
PATE2	0	0	0	FALSE
PPTC7	10.9885	6.40994	0.457853	FALSE
KRT39	0	0	0	FALSE
TOMM20L	0.175348	0.102286	0.00730616	FALSE
RGPD4	0.0584493	0.0340954	0.00243539	FALSE
NHLRC2	3.44851	2.01163	0.143688	FALSE
H2AC7	0.409145	0.238668	0.0170477	FALSE
ZFP28	2.45487	1.43201	0.102286	FALSE
CRACDL	2.92246	1.70477	0.121769	FALSE
CBWD3	7.13081	4.15964	0.297117	TRUE
SCN8A	0.116899	0.0681908	0.00487077	FALSE
LAMB3	6.37097	3.7164	0.265457	FALSE
H2BU1	0.409145	0.238668	0.0170477	FALSE
TEX43	0	0	0	FALSE
KPNA5	2.39642	1.39791	0.0998509	FALSE
ANKRD36B	2.57177	1.5002	0.107157	FALSE
ARHGEF12	14.963	8.72843	0.623459	FALSE
HCAR1	3.21471	1.87525	0.133946	FALSE
PDLIM7	43.4278	25.3329	1.80949	FALSE
FLNA	156.293	91.1712	6.51223	FALSE
TMEM26	0.292246	0.170477	0.0121769	FALSE
SRGAP1	2.33797	1.36382	0.0974155	FALSE
FAM3C	23.6135	13.7745	0.983896	FALSE
NOP9	5.78648	3.37545	0.241103	FALSE
OR2T4	0	0	0	FALSE
ZNF705A	0.467594	0.272763	0.0194831	FALSE
SLC39A10	4.79284	2.79582	0.199702	FALSE
CASP4	26.7113	15.5816	1.11297	FALSE
AP2A1	27.4712	16.0248	1.14463	FALSE
ZNF585A	4.79284	2.79582	0.199702	FALSE
FUT11	5.49423	3.20497	0.228926	FALSE
SMIM10L2B	0.701391	0.409145	0.0292246	FALSE
ANXA4	28.1726	16.434	1.17386	FALSE
LAGE3	6.95547	4.05735	0.289811	FALSE
WDR5B	1.51968	0.886481	0.0633201	FALSE
FAM163B	0.0584493	0.0340954	0.00243539	FALSE
NPIPB9	0.642942	0.37505	0.0267893	FALSE
WDR45	33.9006	19.7753	1.41252	FALSE
METTL9	37.1737	21.6847	1.54891	FALSE
ZNF138	1.51968	0.886481	0.0633201	FALSE
ZNF429	1.63658	0.954672	0.0681908	FALSE
ZNF470	1.16899	0.681908	0.0487077	FALSE
SERTAD1	15.8398	9.23986	0.65999	FALSE
ZNF100	1.75348	1.02286	0.0730616	FALSE
EOLA2	16.0151	9.34214	0.667296	FALSE
ZNF398	2.27952	1.32972	0.0949801	FALSE
ZSCAN25	2.45487	1.43201	0.102286	FALSE
ANXA6	171.198	99.8655	7.13325	FALSE
ZNF441	1.92883	1.12515	0.0803678	FALSE
GMFB	14.7292	8.59205	0.613718	FALSE
SIGLEC15	0	0	0	FALSE
ZNF420	1.75348	1.02286	0.0730616	FALSE
ZNF763	2.22107	1.29563	0.0925447	FALSE
ZMYM1	1.57813	0.920576	0.0657555	FALSE
DTHD1	0.116899	0.0681908	0.00487077	FALSE
H4C3	0.116899	0.0681908	0.00487077	FALSE
ZSCAN26	5.78648	3.37545	0.241103	FALSE
MAFG	7.89065	4.60288	0.328777	FALSE
ARRDC1	11.573	6.75089	0.482207	FALSE
KIAA1671	6.25407	3.64821	0.260586	FALSE
KRT35	1.16899	0.681908	0.0487077	FALSE
IGF2R	11.8652	6.92137	0.494384	FALSE
LCE1C	0.175348	0.102286	0.00730616	FALSE
GAL3ST4	2.51332	1.4661	0.104722	FALSE
DYNC1H1	13.0926	7.63737	0.545527	TRUE
SLC6A17	0.233797	0.136382	0.00974155	TRUE
IFNL3	0	0	0	FALSE
PCBP2	273.309	159.43	11.3879	FALSE
ZGPAT	8.47515	4.94384	0.353131	FALSE
SLC25A29	16.3658	9.54672	0.681908	FALSE
PGAP1	2.27952	1.32972	0.0949801	FALSE
SRC	5.66958	3.30726	0.236233	FALSE
ZNF679	0	0	0	FALSE
ZNF682	1.16899	0.681908	0.0487077	FALSE
OR8B8	0	0	0	FALSE
ZNF772	1.05209	0.613718	0.043837	FALSE
ZNF257	0.292246	0.170477	0.0121769	FALSE
PCNX3	3.03936	1.77296	0.12664	FALSE
ADAM32	0.584493	0.340954	0.0243539	FALSE
ACSL5	13.9109	8.11471	0.579622	FALSE
LRRC8B	3.85765	2.2503	0.160736	FALSE
ABCB8	6.02028	3.51183	0.250845	FALSE
H3C12	0	0	0	FALSE
SND1	28.3479	16.5363	1.18116	FALSE
ZNF785	3.03936	1.77296	0.12664	FALSE
SULT1A2	1.16899	0.681908	0.0487077	FALSE
NEK5	0.0584493	0.0340954	0.00243539	FALSE
PSMD12	8.6505	5.04612	0.360437	FALSE
MAGEA6	0.116899	0.0681908	0.00487077	FALSE
ADGRA1	0	0	0	FALSE
PIWIL2	0.642942	0.37505	0.0267893	FALSE
NOL4L	6.07873	3.54592	0.25328	FALSE
CYSRT1	0.350696	0.204573	0.0146123	FALSE
SLC22A4	1.11054	0.647813	0.0462724	FALSE
ZSCAN5B	0	0	0	FALSE
ENTPD4	9.52723	5.55755	0.396968	FALSE
C1D	12.6835	7.39871	0.528479	FALSE
TBC1D9B	32.0887	18.7184	1.33703	FALSE
OR1J2	0	0	0	FALSE
H4C11	3.15626	1.84115	0.131511	FALSE
SLC2A7	0	0	0	FALSE
FAM110D	6.37097	3.7164	0.265457	FALSE
SERPINA1	28.6986	16.7409	1.19578	FALSE
TPSB2	55.5853	32.4247	2.31605	FALSE
KANK2	87.7908	51.2113	3.65795	FALSE
C6orf141	2.33797	1.36382	0.0974155	FALSE
GTF2E2	14.3201	8.35338	0.59667	FALSE
IL27	0.116899	0.0681908	0.00487077	FALSE
GUCA2A	0.467594	0.272763	0.0194831	FALSE
RAD54B	0.350696	0.204573	0.0146123	FALSE
ZNF165	0.233797	0.136382	0.00974155	FALSE
SYNGAP1	5.31889	3.10268	0.22162	FALSE
FITM2	6.66322	3.88688	0.277634	FALSE
BLM	0.175348	0.102286	0.00730616	FALSE
ZNF720	3.50696	2.04573	0.146123	FALSE
OR10D3	0	0	0	FALSE
DDI2	6.31252	3.68231	0.263022	FALSE
SVIL	15.4306	9.00119	0.642942	FALSE
TRIM33	5.43578	3.17087	0.226491	FALSE
LRP10	47.8115	27.8901	1.99215	FALSE
PELI1	16.132	9.41034	0.672167	FALSE
ZNF655	6.78012	3.95507	0.282505	FALSE
MRPL21	25.4254	14.8315	1.05939	FALSE
LYPD2	0.175348	0.102286	0.00730616	FALSE
UAP1L1	6.78012	3.95507	0.282505	FALSE
ZNF98	0.584493	0.340954	0.0243539	FALSE
FBXL22	2.10417	1.22744	0.0876739	FALSE
ZNF786	1.16899	0.681908	0.0487077	FALSE
ZNF517	1.69503	0.988767	0.0706262	FALSE
S100A7L2	0	0	0	FALSE
ZNF675	4.033	2.35258	0.168042	FALSE
SLC22A5	3.09781	1.80706	0.129076	FALSE
DACT3	5.31889	3.10268	0.22162	FALSE
ADARB1	9.00119	5.25069	0.37505	FALSE
ZNF860	0.175348	0.102286	0.00730616	FALSE
HTT	4.85129	2.82992	0.202137	FALSE
OR6N1	0	0	0	FALSE
C5AR1	42.4926	24.7874	1.77053	FALSE
DIO3	2.92246	1.70477	0.121769	FALSE
CYP2B6	0	0	0	FALSE
H3C4	0.350696	0.204573	0.0146123	FALSE
DCHS2	0	0	0	FALSE
VEPH1	0.233797	0.136382	0.00974155	FALSE
FABP12	0	0	0	FALSE
SHPK	4.32525	2.52306	0.180219	FALSE
OR51D1	0.0584493	0.0340954	0.00243539	FALSE
IPP	3.21471	1.87525	0.133946	FALSE
OPALIN	0	0	0	FALSE
OR13G1	0	0	0	FALSE
MAP3K5	7.71531	4.5006	0.321471	FALSE
OGDHL	0.116899	0.0681908	0.00487077	FALSE
CYP2F1	0	0	0	FALSE
GSTK1	88.2	51.45	3.675	FALSE
HNRNPAB	50.6755	29.5607	2.11148	FALSE
OR2L5	0	0	0	FALSE
STMN3	13.6771	7.97833	0.569881	FALSE
PDGFA	9.00119	5.25069	0.37505	FALSE
GYPE	0.81829	0.477336	0.0340954	FALSE
COL13A1	0.701391	0.409145	0.0292246	FALSE
SPN	2.33797	1.36382	0.0974155	FALSE
ZNF695	0	0	0	FALSE
PCDHB11	0.759841	0.44324	0.03166	FALSE
ZNF628	2.80557	1.63658	0.116899	FALSE
GALP	0	0	0	FALSE
SLC2A10	4.09145	2.38668	0.170477	FALSE
ZNF665	0.409145	0.238668	0.0170477	FALSE
RPF2	9.58568	5.59165	0.399403	FALSE
SLC28A3	3.03936	1.77296	0.12664	FALSE
FAM177B	0.116899	0.0681908	0.00487077	FALSE
MIB2	2.63022	1.53429	0.109592	FALSE
OR6Y1	0.0584493	0.0340954	0.00243539	FALSE
MYO5A	6.02028	3.51183	0.250845	FALSE
GZMM	1.28588	0.750099	0.0535785	FALSE
ATG7	9.81948	5.72803	0.409145	FALSE
SIPA1L1	3.62386	2.11392	0.150994	FALSE
TTC30A	1.22744	0.716004	0.0511431	FALSE
ELANE	1.98728	1.15924	0.0828032	FALSE
RAB40C	6.13718	3.58002	0.255716	FALSE
PIGN	5.84493	3.40954	0.243539	FALSE
COL4A6	1.75348	1.02286	0.0730616	FALSE
ZNF624	0.935189	0.545527	0.0389662	FALSE
HOXA4	9.46879	5.52346	0.394533	FALSE
TOPORS	5.72803	3.34135	0.238668	FALSE
BCO2	2.22107	1.29563	0.0925447	FALSE
KCNMB2	0.175348	0.102286	0.00730616	FALSE
ENTPD6	14.4954	8.45566	0.603976	FALSE
DMBX1	0	0	0	FALSE
OR11L1	0	0	0	FALSE
ENPP1	4.90974	2.86402	0.204573	FALSE
CCDC154	0.350696	0.204573	0.0146123	FALSE
FAR1	12.3328	7.19413	0.513867	FALSE
CPLANE1	1.40278	0.81829	0.0584493	FALSE
ZNF841	4.85129	2.82992	0.202137	FALSE
MFAP5	82.8226	48.3132	3.45094	FALSE
MYH6	0	0	0	FALSE
ZNF615	3.03936	1.77296	0.12664	FALSE
EOLA1	8.59205	5.01203	0.358002	FALSE
CDC42SE1	31.7964	18.5479	1.32485	FALSE
MPEG1	17.0672	9.95586	0.711133	FALSE
SERPINB2	12.2744	7.16004	0.511431	FALSE
DPP4	7.77376	4.53469	0.323906	FALSE
SERPINB13	0	0	0	FALSE
PDCD1LG2	2.57177	1.5002	0.107157	FALSE
ZNF433	2.39642	1.39791	0.0998509	FALSE
CCER1	0	0	0	FALSE
DNAH10	0.116899	0.0681908	0.00487077	FALSE
SLC22A24	0	0	0	FALSE
OR51C1P	0	0	0	FALSE
KRTAP26-1	0.233797	0.136382	0.00974155	FALSE
SPTAN1	28.5233	16.6386	1.18847	FALSE
NMB	39.9209	23.2872	1.66337	FALSE
PARVA	36.1217	21.071	1.50507	FALSE
KLHL14	0.292246	0.170477	0.0121769	FALSE
OR6C74	0	0	0	FALSE
FAM114A1	16.5996	9.6831	0.69165	FALSE
RPE	12.8004	7.4669	0.53335	FALSE
ZNF460	1.11054	0.647813	0.0462724	FALSE
CR1L	0	0	0	FALSE
PHF2	13.2095	7.70556	0.550397	FALSE
RPS26	421.127	245.657	17.547	FALSE
SCGB1D4	0	0	0	FALSE
PSAP	624.589	364.344	26.0245	FALSE
S100A10	453.04	264.274	18.8767	FALSE
CFAP43	0.175348	0.102286	0.00730616	FALSE
LHFPL5	0.526044	0.306859	0.0219185	FALSE
RPL37A	1691.64	986.79	70.485	TRUE
HOXC6	11.0469	6.44403	0.460288	FALSE
TXNRD3	2.86402	1.67068	0.119334	FALSE
CFD	874.811	510.306	36.4504	FALSE
STPG3	0.526044	0.306859	0.0219185	FALSE
MAP1LC3C	7.9491	4.63698	0.331213	FALSE
MCMBP	17.827	10.3991	0.742793	TRUE
EME2	0.409145	0.238668	0.0170477	FALSE
KLHDC1	3.03936	1.77296	0.12664	FALSE
ZNF81	0.993638	0.579622	0.0414016	FALSE
TAF13	21.6262	12.6153	0.901093	FALSE
ZNF780A	1.40278	0.81829	0.0584493	FALSE
ATAD3A	6.37097	3.7164	0.265457	FALSE
OR5B17	0	0	0	FALSE
OR52M1	0	0	0	FALSE
FAM118B	5.43578	3.17087	0.226491	FALSE
ZNF461	1.28588	0.750099	0.0535785	FALSE
CCDC180	0.409145	0.238668	0.0170477	FALSE
SLC9A8	3.09781	1.80706	0.129076	FALSE
OCLN	0.701391	0.409145	0.0292246	FALSE
CFAP299	0.0584493	0.0340954	0.00243539	FALSE
H4-16	0.233797	0.136382	0.00974155	FALSE
CYP2A13	0	0	0	FALSE
ZNF181	4.3837	2.55716	0.182654	FALSE
OR8G1	0	0	0	FALSE
INKA2	4.32525	2.52306	0.180219	FALSE
ZNF44	4.033	2.35258	0.168042	FALSE
GPAA1	27.4712	16.0248	1.14463	FALSE
ADAMTSL2	2.16262	1.26153	0.0901093	FALSE
SGTB	2.57177	1.5002	0.107157	FALSE
ZNF790	2.10417	1.22744	0.0876739	FALSE
PRB3	0	0	0	FALSE
CYRIA	8.12445	4.73926	0.338519	FALSE
MYO1C	98.9546	57.7235	4.12311	FALSE
NKIRAS1	5.84493	3.40954	0.243539	FALSE
OR1S2	0	0	0	FALSE
UGT2B17	0.175348	0.102286	0.00730616	FALSE
MEIG1	0.116899	0.0681908	0.00487077	FALSE
SLC22A12	0.292246	0.170477	0.0121769	FALSE
KIF13B	4.32525	2.52306	0.180219	FALSE
NRAP	0.175348	0.102286	0.00730616	FALSE
ADH5	82.7057	48.245	3.44607	FALSE
SLC22A6	0	0	0	FALSE
H2BC12	26.4191	15.4111	1.10079	FALSE
TEAD4	10.1702	5.9326	0.423757	FALSE
SPG7	17.4179	10.1604	0.725745	FALSE
HRNR	0.0584493	0.0340954	0.00243539	FALSE
IFNA1	0	0	0	FALSE
HES5	0.292246	0.170477	0.0121769	FALSE
ZNF677	5.31889	3.10268	0.22162	FALSE
ERO1A	10.4624	6.10308	0.435934	FALSE
ZNF823	2.04573	1.19334	0.0852385	FALSE
ZNF311	0.292246	0.170477	0.0121769	FALSE
ZNF347	2.80557	1.63658	0.116899	FALSE
OR5H2	0	0	0	FALSE
PLCG2	5.26044	3.06859	0.219185	FALSE
FCHSD1	4.85129	2.82992	0.202137	FALSE
ZNF71	1.92883	1.12515	0.0803678	FALSE
AADACL2	1.05209	0.613718	0.043837	FALSE
S100A6	1095.28	638.914	45.6367	FALSE
RPL12	1140.81	665.474	47.5339	TRUE
DNM3	2.45487	1.43201	0.102286	FALSE
ZNF121	4.09145	2.38668	0.170477	FALSE
MPZL1	43.7201	25.5034	1.82167	FALSE
VPS13A	2.98091	1.73887	0.124205	FALSE
MBP	15.9567	9.30805	0.664861	FALSE
AKAP17A	20.5742	12.0016	0.857256	FALSE
ELOVL2	0.701391	0.409145	0.0292246	FALSE
GOLGA6L9	0	0	0	FALSE
LEKR1	0.526044	0.306859	0.0219185	FALSE
C1orf122	28.1141	16.3999	1.17142	FALSE
AL592490.1	0	0	0	FALSE
CLEC9A	0.175348	0.102286	0.00730616	FALSE
KEL	0.116899	0.0681908	0.00487077	FALSE
NOL8	5.02664	2.93221	0.209443	FALSE
IRAK4	5.02664	2.93221	0.209443	FALSE
CCDC151	0.233797	0.136382	0.00974155	FALSE
DLGAP2	0.116899	0.0681908	0.00487077	FALSE
MRPL42	9.17654	5.35298	0.382356	TRUE
ENTPD7	1.05209	0.613718	0.043837	FALSE
FCGR1B	2.92246	1.70477	0.121769	TRUE
SPANXA1	0	0	0	FALSE
ZNF335	7.48151	4.36421	0.31173	FALSE
ZNF560	0	0	0	FALSE
TUBA3C	0.0584493	0.0340954	0.00243539	FALSE
RPS4X	499.04	291.107	20.7933	TRUE
ZNF273	0.233797	0.136382	0.00974155	FALSE
ZNF84	6.48787	3.78459	0.270328	FALSE
MAK16	5.78648	3.37545	0.241103	TRUE
ZNF667	1.34433	0.784195	0.0560139	FALSE
AVPR1B	0	0	0	FALSE
SIRPA	29.0493	16.9454	1.21039	FALSE
GRK6	8.1829	4.77336	0.340954	FALSE
PRIM1	2.16262	1.26153	0.0901093	FALSE
MARCHF5	7.9491	4.63698	0.331213	FALSE
POTEH	0	0	0	FALSE
NPIPB13	1.87038	1.09105	0.0779324	FALSE
AKR1B10	0.526044	0.306859	0.0219185	FALSE
SULT1C4	3.62386	2.11392	0.150994	FALSE
CYP2A7	0	0	0	FALSE
ZBTB14	6.02028	3.51183	0.250845	FALSE
KRTAP9-9	0	0	0	FALSE
CD2AP	8.1829	4.77336	0.340954	FALSE
NUP62CL	0.116899	0.0681908	0.00487077	FALSE
SFI1	1.98728	1.15924	0.0828032	FALSE
KRTAP4-6	0	0	0	FALSE
TMPRSS11F	0	0	0	FALSE
ZNF649	3.33161	1.94344	0.138817	FALSE
ADH4	1.22744	0.716004	0.0511431	FALSE
OR2T6	0	0	0	FALSE
ZNF248	3.03936	1.77296	0.12664	FALSE
CHSY3	3.50696	2.04573	0.146123	FALSE
TOR4A	2.57177	1.5002	0.107157	FALSE
LPAR1	17.827	10.3991	0.742793	FALSE
MB	4.73439	2.76173	0.197266	FALSE
OR2L3	0	0	0	FALSE
DEFB107B	0	0	0	FALSE
HIBCH	19.8728	11.5924	0.828032	FALSE
ZNF544	4.79284	2.79582	0.199702	FALSE
TMEM229B	0.876739	0.511431	0.0365308	FALSE
SOWAHC	3.68231	2.14801	0.153429	FALSE
ZNF770	7.42306	4.33012	0.309294	FALSE
NPIPB6	0.701391	0.409145	0.0292246	FALSE
HMGN5	7.71531	4.5006	0.321471	FALSE
MIER1	10.8716	6.34175	0.452982	FALSE
MAN1A2	9.11809	5.31889	0.37992	FALSE
SVIP	1.92883	1.12515	0.0803678	FALSE
ZNF251	9.70258	5.65984	0.404274	FALSE
DDRGK1	26.0684	15.2066	1.08618	FALSE
FAM47C	0	0	0	FALSE
TFDP1	16.4827	9.61491	0.686779	FALSE
CLEC4C	0.175348	0.102286	0.00730616	FALSE
ZNF607	1.05209	0.613718	0.043837	FALSE
BPIFA1	0	0	0	FALSE
ZNF334	2.04573	1.19334	0.0852385	FALSE
HSD17B11	32.7316	19.0934	1.36382	FALSE
SZT2	3.68231	2.14801	0.153429	FALSE
SULT1C2	0.409145	0.238668	0.0170477	FALSE
ZXDA	1.28588	0.750099	0.0535785	FALSE
RPS6KL1	2.16262	1.26153	0.0901093	FALSE
AC092143.1	0.0584493	0.0340954	0.00243539	FALSE
CACNA1E	0	0	0	FALSE
QRICH1	17.4179	10.1604	0.725745	FALSE
CSF2RA	5.84493	3.40954	0.243539	FALSE
FKBP1C	0.876739	0.511431	0.0365308	FALSE
DDX42	25.4254	14.8315	1.05939	FALSE
RPL23A	926.304	540.344	38.596	TRUE
SLC29A3	2.74712	1.60248	0.114463	FALSE
STYX	5.49423	3.20497	0.228926	FALSE
UBL5	177.218	103.377	7.38409	TRUE
HELZ	3.68231	2.14801	0.153429	FALSE
TMEM116	2.22107	1.29563	0.0925447	FALSE
KRTAP4-5	0	0	0	FALSE
UCKL1	24.4903	14.286	1.02043	FALSE
OR5B21	0	0	0	FALSE
CARD11	0.759841	0.44324	0.03166	FALSE
ZNF485	0.81829	0.477336	0.0340954	FALSE
PEG3	1.40278	0.81829	0.0584493	FALSE
SDAD1	8.5336	4.97793	0.355567	TRUE
ZKSCAN8	6.42942	3.7505	0.267893	FALSE
PHETA1	4.2668	2.48897	0.177783	FALSE
TMEM239	0	0	0	FALSE
HYLS1	1.69503	0.988767	0.0706262	FALSE
MYL4	1.22744	0.716004	0.0511431	FALSE
ZNF442	0.935189	0.545527	0.0389662	FALSE
ZNF813	0.701391	0.409145	0.0292246	FALSE
HOXC4	5.02664	2.93221	0.209443	FALSE
DCAF12L2	0.467594	0.272763	0.0194831	FALSE
PIM3	57.1634	33.3453	2.38181	FALSE
GET3	27.7634	16.1953	1.15681	FALSE
ASPH	226.14	131.915	9.42251	FALSE
SPRED2	13.9694	8.14881	0.582058	FALSE
WWP2	15.9567	9.30805	0.664861	FALSE
GFPT1	18.2362	10.6378	0.759841	FALSE
UVRAG	18.7622	10.9446	0.781759	FALSE
KRTAP13-1	0.0584493	0.0340954	0.00243539	FALSE
ZNF26	0.467594	0.272763	0.0194831	FALSE
TMEM207	0	0	0	FALSE
ITSN2	13.5018	7.87604	0.562574	FALSE
NTRK1	0.467594	0.272763	0.0194831	FALSE
OGA	38.1674	22.2643	1.59031	FALSE
MT1F	26.7113	15.5816	1.11297	FALSE
TCAF1	16.9503	9.88767	0.706262	FALSE
ZNF69	1.51968	0.886481	0.0633201	FALSE
TXNRD1	27.5296	16.0589	1.14707	FALSE
NRARP	5.20199	3.03449	0.216749	FALSE
ZNF583	1.87038	1.09105	0.0779324	FALSE
KRTAP4-1	0	0	0	FALSE
CCT8L2	0	0	0	FALSE
OR14L1P	0	0	0	FALSE
ZNF568	2.39642	1.39791	0.0998509	FALSE
ZXDB	2.10417	1.22744	0.0876739	FALSE
ZNF480	4.44215	2.59125	0.185089	FALSE
ZNF587	2.92246	1.70477	0.121769	FALSE
TPM2	193.526	112.89	8.06357	TRUE
RTP2	0	0	0	FALSE
SH3BGRL2	15.4306	9.00119	0.642942	FALSE
ZNF808	0.935189	0.545527	0.0389662	FALSE
ANKRD35	2.33797	1.36382	0.0974155	FALSE
B3GNT6	0.0584493	0.0340954	0.00243539	FALSE
YTHDF2	19.5805	11.422	0.815855	FALSE
TMA16	9.58568	5.59165	0.399403	FALSE
HLA-DRB5	64.2942	37.505	2.67893	FALSE
ATL1	2.39642	1.39791	0.0998509	FALSE
CNGA1	1.92883	1.12515	0.0803678	FALSE
MAFK	23.9058	13.945	0.996073	FALSE
ARMH1	0.233797	0.136382	0.00974155	FALSE
ZNF43	2.27952	1.32972	0.0949801	FALSE
GPN1	13.3264	7.77376	0.555268	FALSE
PLN	23.4382	13.6723	0.97659	FALSE
C2CD4A	0.116899	0.0681908	0.00487077	FALSE
ZNF28	2.57177	1.5002	0.107157	FALSE
ITGBL1	9.87793	5.76213	0.41158	FALSE
ZNF511	7.42306	4.33012	0.309294	FALSE
C20orf203	0.0584493	0.0340954	0.00243539	FALSE
ZNF627	3.27316	1.90934	0.136382	FALSE
KCNRG	0.350696	0.204573	0.0146123	FALSE
WDHD1	0.759841	0.44324	0.03166	FALSE
ZNF789	3.03936	1.77296	0.12664	FALSE
CTNND1	42.4342	24.7533	1.76809	FALSE
DDX39B	76.2763	44.4945	3.17818	FALSE
SLC34A3	0	0	0	FALSE
RD3	0	0	0	FALSE
SPANXC	0	0	0	FALSE
SH2D1B	0.292246	0.170477	0.0121769	FALSE
ARC	8.2998	4.84155	0.345825	FALSE
NUDT16	17.8855	10.4332	0.745228	FALSE
TLK1	4.5006	2.62535	0.187525	FALSE
LRBA	4.2668	2.48897	0.177783	FALSE
ZNF536	0.233797	0.136382	0.00974155	FALSE
MMP17	2.27952	1.32972	0.0949801	TRUE
OR2M2	0	0	0	FALSE
BAZ1A	8.4167	4.90974	0.350696	FALSE
AKR1C4	0.0584493	0.0340954	0.00243539	FALSE
COPS8	29.926	17.4569	1.24692	FALSE
CCDC69	63.6513	37.1299	2.65214	FALSE
MDM4	8.00755	4.67107	0.333648	FALSE
RYR2	0.409145	0.238668	0.0170477	FALSE
ZNF534	0.116899	0.0681908	0.00487077	FALSE
KLHL9	6.54632	3.81869	0.272763	FALSE
FAM3D	0.526044	0.306859	0.0219185	FALSE
NCOA6	5.96183	3.47773	0.248409	FALSE
STK39	11.3392	6.61451	0.472465	FALSE
TAT	0.0584493	0.0340954	0.00243539	FALSE
C6orf89	21.86	12.7517	0.910835	FALSE
CALM1	154.423	90.0801	6.43429	FALSE
LPA	0	0	0	FALSE
TAFA2	0.584493	0.340954	0.0243539	FALSE
OR10G6	0	0	0	FALSE
TTC37	13.794	8.04652	0.574751	FALSE
OR5BS1P	0	0	0	FALSE
TUSC1	9.41034	5.48936	0.392097	FALSE
MAGEA1	0	0	0	FALSE
PAPSS2	19.4636	11.3538	0.810984	FALSE
SLC9A6	2.98091	1.73887	0.124205	FALSE
FAN1	3.62386	2.11392	0.150994	FALSE
ABCA4	0.292246	0.170477	0.0121769	FALSE
EIF1AY	10.1702	5.9326	0.423757	FALSE
MT-ND6	4644.26	2709.15	193.511	FALSE
IPO9	9.93638	5.79622	0.414016	FALSE
GPX6	0	0	0	FALSE
CEP290	3.03936	1.77296	0.12664	FALSE
MT-CO2	15949.5	9303.86	664.561	FALSE
GLMP	19.8143	11.5583	0.825596	FALSE
TOGARAM1	2.63022	1.53429	0.109592	FALSE
DLL1	12.2159	7.12594	0.508996	FALSE
ANKRD13B	7.01391	4.09145	0.292246	FALSE
ECI2	31.3288	18.2751	1.30537	FALSE
UNC13B	7.36461	4.29602	0.306859	FALSE
TEX45	0.0584493	0.0340954	0.00243539	FALSE
MT-CYB	10454.1	6098.2	435.586	FALSE
LDB1	24.1396	14.0814	1.00581	TRUE
PPP1R14C	0.233797	0.136382	0.00974155	FALSE
CTR9	9.00119	5.25069	0.37505	FALSE
SMOC1	9.29344	5.42117	0.387227	FALSE
F5	0.642942	0.37505	0.0267893	FALSE
MSRB1	16.4243	9.58081	0.684344	FALSE
LRRTM3	0.0584493	0.0340954	0.00243539	FALSE
ZNF652	1.22744	0.716004	0.0511431	FALSE
SMURF1	10.3455	6.03489	0.431064	FALSE
SLC5A3	4.033	2.35258	0.168042	FALSE
GPATCH3	4.85129	2.82992	0.202137	FALSE
CDC42BPB	22.6199	13.1949	0.942495	FALSE
PLXNB3	8.59205	5.01203	0.358002	FALSE
OXCT2	0.175348	0.102286	0.00730616	FALSE
RPL10A	773.518	451.219	32.2299	TRUE
COLGALT2	0.993638	0.579622	0.0414016	FALSE
EPS8L3	0	0	0	TRUE
EGFL6	11.7483	6.85318	0.489513	FALSE
MT-ND2	15045.9	8776.77	626.912	FALSE
SYCP1	0.0584493	0.0340954	0.00243539	FALSE
APCDD1L	0.233797	0.136382	0.00974155	FALSE
RCSD1	8.2998	4.84155	0.345825	FALSE
RASSF9	1.16899	0.681908	0.0487077	FALSE
FAM169A	0.0584493	0.0340954	0.00243539	FALSE
ZNF830	4.67594	2.72763	0.194831	FALSE
GRIN3A	0.0584493	0.0340954	0.00243539	FALSE
MT-ND5	3091.15	1803.17	128.798	FALSE
MUC2	0.350696	0.204573	0.0146123	FALSE
CNOT7	18.6453	10.8764	0.776888	FALSE
TMEM184B	16.7165	9.75129	0.696521	FALSE
MTOR	9.52723	5.55755	0.396968	FALSE
SCAMP5	1.75348	1.02286	0.0730616	FALSE
ZNF521	7.8322	4.56879	0.326342	FALSE
ALPK2	0.467594	0.272763	0.0194831	FALSE
BRINP2	0.350696	0.204573	0.0146123	FALSE
MAGEB3	0	0	0	FALSE
LRIG2	1.51968	0.886481	0.0633201	FALSE
MT-CO1	12862.8	7503.31	535.951	FALSE
PNP	45.9411	26.799	1.91421	FALSE
PAX9	0.0584493	0.0340954	0.00243539	FALSE
LRRC10	0.0584493	0.0340954	0.00243539	FALSE
GK	5.14354	3.0004	0.214314	FALSE
FOXJ3	13.5602	7.91014	0.56501	FALSE
ZNF358	41.2652	24.0714	1.71938	FALSE
SFT2D1	23.8473	13.9109	0.993638	FALSE
CD247	1.87038	1.09105	0.0779324	FALSE
GRM3	0.0584493	0.0340954	0.00243539	FALSE
CHAMP1	5.78648	3.37545	0.241103	FALSE
INPP5F	5.78648	3.37545	0.241103	FALSE
ARHGAP11A	0.993638	0.579622	0.0414016	FALSE
SUCNR1	2.04573	1.19334	0.0852385	FALSE
HMGN2	126.426	73.7484	5.26774	FALSE
SELENOM	141.33	82.4427	5.88877	FALSE
UBE2J1	15.1384	8.83071	0.630765	FALSE
GJC2	1.69503	0.988767	0.0706262	FALSE
OPA1	8.76739	5.11431	0.365308	FALSE
DENND4B	10.6378	6.20537	0.44324	FALSE
RYR3	0.993638	0.579622	0.0414016	FALSE
ZNF277	4.3837	2.55716	0.182654	FALSE
MT-ND3	18327.7	10691.2	763.655	FALSE
KTI12	4.3837	2.55716	0.182654	FALSE
STYXL2	0.0584493	0.0340954	0.00243539	FALSE
SELENOT	28.7571	16.7749	1.19821	FALSE
ARHGEF15	27.8803	16.2635	1.16168	FALSE
TOX	0.409145	0.238668	0.0170477	FALSE
CES1	55.4684	32.3566	2.31118	FALSE
CD3E	3.74075	2.18211	0.155865	FALSE
RUSC2	12.2744	7.16004	0.511431	FALSE
C1orf68	0.233797	0.136382	0.00974155	FALSE
FICD	2.04573	1.19334	0.0852385	FALSE
OSTC	42.4342	24.7533	1.76809	FALSE
R3HDM4	22.0354	12.854	0.918141	FALSE
TSEN15	9.58568	5.59165	0.399403	FALSE
LTN1	4.5006	2.62535	0.187525	FALSE
RUNDC1	3.21471	1.87525	0.133946	FALSE
CCDC152	4.3837	2.55716	0.182654	FALSE
STKLD1	0.116899	0.0681908	0.00487077	FALSE
GRK5	22.4445	13.0926	0.935189	FALSE
TYW1	4.5006	2.62535	0.187525	FALSE
DCAF12	9.46879	5.52346	0.394533	FALSE
SFMBT2	2.22107	1.29563	0.0925447	FALSE
ASB12	0.116899	0.0681908	0.00487077	FALSE
PNMA5	0	0	0	FALSE
ITPRIPL1	1.98728	1.15924	0.0828032	FALSE
MT-ND4	13853.6	8081.26	577.233	FALSE
SMC5	5.96183	3.47773	0.248409	FALSE
MT-ND1	11163.5	6512.02	465.144	FALSE
DCAF12L1	0	0	0	FALSE
PRMT6	2.86402	1.67068	0.119334	FALSE
SHISA4	3.9161	2.28439	0.163171	FALSE
CIPC	7.71531	4.5006	0.321471	FALSE
CAPZA2	15.3722	8.9671	0.640507	FALSE
MT-ATP6	17897.5	10440.2	745.728	FALSE
TOP1	22.1523	12.9222	0.923012	TRUE
PRC1	4.32525	2.52306	0.180219	TRUE
BHLHB9	0.935189	0.545527	0.0389662	FALSE
MAP3K3	17.5932	10.2627	0.733052	FALSE
L1CAM	2.04573	1.19334	0.0852385	FALSE
SREBF2	13.3264	7.77376	0.555268	FALSE
C1orf174	6.78012	3.95507	0.282505	FALSE
POU3F3	0.876739	0.511431	0.0365308	FALSE
RASGEF1A	0.467594	0.272763	0.0194831	FALSE
SPOUT1	9.93638	5.79622	0.414016	FALSE
RPL39	1612.56	940.659	67.1899	FALSE
DZIP3	3.03936	1.77296	0.12664	FALSE
KIAA0753	2.86402	1.67068	0.119334	FALSE
DCLRE1A	1.22744	0.716004	0.0511431	FALSE
ATG9A	14.963	8.72843	0.623459	FALSE
NOS1AP	0.233797	0.136382	0.00974155	FALSE
CSAG1	0	0	0	FALSE
APRT	69.2624	40.4031	2.88593	FALSE
GPRASP1	5.02664	2.93221	0.209443	FALSE
TBKBP1	8.12445	4.73926	0.338519	FALSE
MAGEE1	0.935189	0.545527	0.0389662	FALSE
CCDC167	7.71531	4.5006	0.321471	FALSE
MT-CO3	16139.4	9414.67	672.476	FALSE
ZFP2	1.40278	0.81829	0.0584493	FALSE
SOWAHA	0.233797	0.136382	0.00974155	FALSE
L3MBTL3	2.63022	1.53429	0.109592	FALSE
DMD	9.52723	5.55755	0.396968	FALSE
MFAP3L	1.16899	0.681908	0.0487077	FALSE
NAGA	12.5081	7.29642	0.521173	FALSE
SMG5	14.7292	8.59205	0.613718	TRUE
KIFBP	11.6314	6.78499	0.484642	FALSE
TGM2	61.8978	36.107	2.57907	FALSE
ARMCX6	5.49423	3.20497	0.228926	FALSE
PJA2	34.6604	20.2186	1.44418	FALSE
RORB	0.642942	0.37505	0.0267893	FALSE
SGMS1	9.23499	5.38708	0.384791	FALSE
OR10R2	0	0	0	FALSE
OR10Z1	0	0	0	FALSE
ZNF525	1.81193	1.05696	0.075497	FALSE
INF2	25.0163	14.5928	1.04235	FALSE
IQANK1	0.116899	0.0681908	0.00487077	FALSE
AL139353.1	0.642942	0.37505	0.0267893	FALSE
GP1BB	1.57813	0.920576	0.0657555	FALSE
OR2T5	0	0	0	FALSE
OR2L2	0.116899	0.0681908	0.00487077	FALSE
EFCAB2	7.59841	4.4324	0.3166	FALSE
COX20	10.2286	5.9667	0.426193	FALSE
CHML	1.57813	0.920576	0.0657555	FALSE
STUM	2.16262	1.26153	0.0901093	FALSE
CAPN8	0.175348	0.102286	0.00730616	FALSE
TATDN3	7.59841	4.4324	0.3166	FALSE
CR1	7.71531	4.5006	0.321471	FALSE
RAET1G	1.63658	0.954672	0.0681908	FALSE
C1orf53	0.993638	0.579622	0.0414016	FALSE
SAMD5	0.350696	0.204573	0.0146123	FALSE
TEDDM1	0	0	0	FALSE
GJE1	0	0	0	FALSE
ECT2L	0.0584493	0.0340954	0.00243539	FALSE
GPR52	0	0	0	FALSE
METTL11B	0	0	0	FALSE
FCGR3A	30.9197	18.0365	1.28832	FALSE
TMEM244	0	0	0	FALSE
OR6K3	0	0	0	FALSE
CENPW	4.79284	2.79582	0.199702	TRUE
SPRN	0.876739	0.511431	0.0365308	FALSE
FAM229B	10.6378	6.20537	0.44324	FALSE
FANK1	0.526044	0.306859	0.0219185	FALSE
LORICRIN	0.642942	0.37505	0.0267893	FALSE
PRR9	0.584493	0.340954	0.0243539	FALSE
LELP1	0.0584493	0.0340954	0.00243539	FALSE
SPRR2E	1.57813	0.920576	0.0657555	FALSE
KPRP	0.116899	0.0681908	0.00487077	FALSE
EEF1AKMT2	2.80557	1.63658	0.116899	FALSE
FAM24A	0	0	0	FALSE
DDO	1.11054	0.647813	0.0462724	FALSE
PLPP4	0	0	0	FALSE
H3C14	0.0584493	0.0340954	0.00243539	FALSE
H2AC18	43.194	25.1965	1.79975	FALSE
H2BC18	5.96183	3.47773	0.248409	FALSE
PNLIPRP3	1.28588	0.750099	0.0535785	FALSE
H3C15	0.0584493	0.0340954	0.00243539	FALSE
HSD3B1	0.0584493	0.0340954	0.00243539	FALSE
HSD3B2	0.116899	0.0681908	0.00487077	FALSE
RBM20	0.876739	0.511431	0.0365308	FALSE
SMIM9	0	0	0	FALSE
C6orf163	0.350696	0.204573	0.0146123	FALSE
RIPPLY2	0.175348	0.102286	0.00730616	FALSE
GDI1	45.1813	26.3558	1.88255	FALSE
PCMTD2	18.3531	10.706	0.764712	FALSE
SOX18	30.2767	17.6614	1.26153	FALSE
LIME1	5.20199	3.03449	0.216749	FALSE
OOEP	0.116899	0.0681908	0.00487077	FALSE
KHDC3L	0	0	0	FALSE
DPPA5	0	0	0	FALSE
C1orf146	0.0584493	0.0340954	0.00243539	FALSE
SPANXN1	0	0	0	FALSE
SPANXA2	0	0	0	FALSE
CXorf66	0	0	0	FALSE
C10orf62	0	0	0	FALSE
SAMD13	0.526044	0.306859	0.0219185	FALSE
RTL8A	22.503	13.1267	0.937624	FALSE
CCDC160	0.116899	0.0681908	0.00487077	FALSE
C1orf141	0	0	0	FALSE
EFCAB7	1.57813	0.920576	0.0657555	FALSE
DEFB110	0	0	0	FALSE
GLYATL3	0	0	0	FALSE
LDLRAD1	0	0	0	FALSE
RHOXF2B	0	0	0	FALSE
ZYG11A	0	0	0	FALSE
LCN8	0	0	0	FALSE
C1orf185	0.0584493	0.0340954	0.00243539	FALSE
GLT6D1	0	0	0	FALSE
IFIT1B	0	0	0	FALSE
CT83	0	0	0	FALSE
LIPN	0.759841	0.44324	0.03166	FALSE
LIPK	0	0	0	FALSE
LIPJ	0.116899	0.0681908	0.00487077	FALSE
TRPC5OS	0	0	0	FALSE
LRIT2	0	0	0	FALSE
LRRC73	0.116899	0.0681908	0.00487077	FALSE
FOXO6	0	0	0	FALSE
TCEAL5	0.526044	0.306859	0.0219185	FALSE
SYS1	11.5145	6.7168	0.479771	TRUE
TCEAL6	0.935189	0.545527	0.0389662	FALSE
INPP5B	7.77376	4.53469	0.323906	FALSE
RPA4	0.233797	0.136382	0.00974155	FALSE
NEU4	0.526044	0.306859	0.0219185	FALSE
MAFB	20.6326	12.0357	0.859692	FALSE
TRAF3IP1	4.1499	2.42077	0.172912	FALSE
CHIC1	1.69503	0.988767	0.0706262	FALSE
GIGYF2	11.1638	6.51223	0.465159	FALSE
C2orf72	0	0	0	FALSE
RUFY2	3.39006	1.97753	0.141252	FALSE
NHSL2	2.74712	1.60248	0.114463	FALSE
GGTA1	19.5221	11.3879	0.813419	FALSE
PHACTR4	4.20835	2.45487	0.175348	FALSE
CLPSL1	0.0584493	0.0340954	0.00243539	FALSE
ASAH2B	0.876739	0.511431	0.0365308	FALSE
AGAP6	11.8652	6.92137	0.494384	FALSE
TIMM23B	2.92246	1.70477	0.121769	FALSE
ZDHHC18	13.6771	7.97833	0.569881	FALSE
TMEM273	18.4115	10.7401	0.767147	FALSE
CXorf65	0.116899	0.0681908	0.00487077	FALSE
AGAP9	7.42306	4.33012	0.309294	TRUE
NPY4R	0.292246	0.170477	0.0121769	FALSE
GPRIN2	0.0584493	0.0340954	0.00243539	TRUE
SYT15	2.16262	1.26153	0.0901093	FALSE
MACO1	4.96819	2.89811	0.207008	FALSE
PTPN20	0.935189	0.545527	0.0389662	FALSE
ZDBF2	1.34433	0.784195	0.0560139	FALSE
TXNDC8	0	0	0	FALSE
AWAT1	0	0	0	FALSE
DAXX	16.0736	9.37624	0.669731	FALSE
BMPR2	10.8131	6.30765	0.450547	FALSE
TCEA3	10.2286	5.9667	0.426193	FALSE
PFDN6	26.4775	15.4452	1.10323	TRUE
RING1	22.5614	13.1608	0.940059	FALSE
HSD17B8	5.61113	3.27316	0.233797	FALSE
RXRB	15.6644	9.13757	0.652684	FALSE
OXLD1	6.66322	3.88688	0.277634	FALSE
OR13C3	0	0	0	FALSE
COL11A2	0.584493	0.340954	0.0243539	FALSE
HLA-DOA	4.1499	2.42077	0.172912	FALSE
BRD2	37.5244	21.8893	1.56352	FALSE
HLA-DMA	46.701	27.2422	1.94587	FALSE
COL5A2	35.6541	20.7982	1.48559	FALSE
PSMB8	36.6477	21.3778	1.52699	FALSE
TAP2	9.99483	5.83032	0.416451	FALSE
SPIN3	2.63022	1.53429	0.109592	FALSE
NBDY	16.0736	9.37624	0.669731	FALSE
TMEM235	0	0	0	FALSE
PAGE3	0	0	0	FALSE
HLA-DRA	298.208	173.955	12.4253	FALSE
BTNL2	0	0	0	FALSE
COL15A1	49.5065	28.8788	2.06277	FALSE
TSBP1	0	0	0	FALSE
TMEM225	0	0	0	FALSE
NOTCH4	14.1447	8.25109	0.589364	FALSE
PBX2	17.7101	10.3309	0.737922	FALSE
AGER	1.28588	0.750099	0.0535785	FALSE
RNF5	22.3276	13.0245	0.930318	FALSE
AGPAT1	27.2374	15.8885	1.13489	TRUE
PJVK	1.75348	1.02286	0.0730616	FALSE
PRRT1	0.935189	0.545527	0.0389662	FALSE
FKBPL	1.92883	1.12515	0.0803678	TRUE
MRPL38	13.6187	7.94423	0.567445	TRUE
SMIM5	0.759841	0.44324	0.03166	FALSE
ERICH2	0.81829	0.477336	0.0340954	FALSE
SP5	1.46123	0.852385	0.0608847	FALSE
STK19	0.876739	0.511431	0.0365308	FALSE
CD300LD	0	0	0	FALSE
BTBD17	0	0	0	FALSE
DXO	3.85765	2.2503	0.160736	FALSE
SKIV2L	12.8004	7.4669	0.53335	FALSE
NELFE	30.3352	17.6955	1.26397	FALSE
NXPE2	0.0584493	0.0340954	0.00243539	FALSE
SPANXN5	0	0	0	FALSE
ZBTB12	1.05209	0.613718	0.043837	FALSE
SDHD	68.6779	40.0621	2.86158	FALSE
EHMT2	5.02664	2.93221	0.209443	FALSE
XAGE1A	0.350696	0.204573	0.0146123	FALSE
LAYN	6.25407	3.64821	0.260586	FALSE
XAGE1B	0.0584493	0.0340954	0.00243539	FALSE
SLC44A4	0.467594	0.272763	0.0194831	FALSE
NEU1	13.9694	8.14881	0.582058	FALSE
HSPA1B	307.619	179.444	12.8174	FALSE
HSPA1A	374.368	218.381	15.5987	FALSE
HSPA1L	0.701391	0.409145	0.0292246	FALSE
LSM2	22.5614	13.1608	0.940059	TRUE
VARS1	12.9757	7.56918	0.540656	FALSE
VWA7	0.233797	0.136382	0.00974155	TRUE
MBD5	1.46123	0.852385	0.0608847	FALSE
MSH5	0.759841	0.44324	0.03166	FALSE
CSHL1	0	0	0	FALSE
MPIG6B	0.292246	0.170477	0.0121769	FALSE
LY6G6C	0.642942	0.37505	0.0267893	FALSE
LY6G6F	0	0	0	FALSE
ABHD16A	9.46879	5.52346	0.394533	FALSE
LY6G5C	0.175348	0.102286	0.00730616	FALSE
CSNK2B	91.064	53.1207	3.79433	TRUE
GPANK1	8.47515	4.94384	0.353131	FALSE
C6orf47	6.54632	3.81869	0.272763	FALSE
FAM155A	0.233797	0.136382	0.00974155	TRUE
APOM	2.86402	1.67068	0.119334	FALSE
TRIM49C	0	0	0	FALSE
TRIM64	0	0	0	FALSE
BAG6	40.973	23.9009	1.70721	TRUE
PRRC2A	21.7431	12.6835	0.905964	FALSE
AIF1	46.5256	27.14	1.93857	FALSE
NCR3	0.292246	0.170477	0.0121769	FALSE
PRAMEF20	0	0	0	FALSE
PRAMEF17	0	0	0	FALSE
PRAMEF19	0	0	0	FALSE
PRAMEF14	0	0	0	FALSE
LST1	8.88429	5.1825	0.370179	FALSE
NFKBIL1	11.9237	6.95547	0.496819	FALSE
PRAMEF15	0	0	0	FALSE
PRAMEF9	0.116899	0.0681908	0.00487077	FALSE
PRAMEF7	0	0	0	FALSE
MCCD1	0	0	0	FALSE
ZNF814	3.74075	2.18211	0.155865	FALSE
MICB	1.51968	0.886481	0.0633201	FALSE
AADACL4	0.526044	0.306859	0.0219185	FALSE
ZNF551	1.11054	0.647813	0.0462724	FALSE
MICA	18.0024	10.5014	0.750099	FALSE
ZNF805	0.876739	0.511431	0.0365308	FALSE
HLA-C	314.808	183.638	13.117	FALSE
POU5F1	0.642942	0.37505	0.0267893	FALSE
ZSCAN5C	0	0	0	FALSE
CCHCR1	6.07873	3.54592	0.25328	FALSE
PSORS1C2	0.993638	0.579622	0.0414016	FALSE
CDSN	0.292246	0.170477	0.0121769	FALSE
PSORS1C1	0.409145	0.238668	0.0170477	FALSE
C6orf15	0	0	0	FALSE
MUC21	0.116899	0.0681908	0.00487077	FALSE
DEFB121	0	0	0	FALSE
DHX16	14.2032	8.28519	0.591799	FALSE
C6orf136	6.37097	3.7164	0.265457	FALSE
MRPS18B	21.7431	12.6835	0.905964	FALSE
PPP1R10	12.2159	7.12594	0.508996	FALSE
KRTAP5-11	0	0	0	FALSE
KRTAP5-10	0.116899	0.0681908	0.00487077	FALSE
ABCF1	18.47	10.7742	0.769582	TRUE
PRR3	2.27952	1.32972	0.0949801	FALSE
LILRB3	5.78648	3.37545	0.241103	FALSE
DDR1	15.4891	9.03529	0.645378	FALSE
LRCOL1	0.0584493	0.0340954	0.00243539	FALSE
GNL1	13.2095	7.70556	0.550397	FALSE
HLA-E	423.582	247.09	17.6493	FALSE
DPRX	0.350696	0.204573	0.0146123	FALSE
TRIM39	5.84493	3.40954	0.243539	FALSE
ZNF468	1.69503	0.988767	0.0706262	FALSE
TRIM15	0	0	0	FALSE
ZNF616	3.15626	1.84115	0.131511	FALSE
FOXB2	0	0	0	FALSE
TRIM10	0	0	0	FALSE
TRIM40	0	0	0	FALSE
TRIM31	0	0	0	FALSE
RNF39	0.642942	0.37505	0.0267893	FALSE
PPP1R11	26.0099	15.1725	1.08375	FALSE
DISP3	0	0	0	FALSE
RACK1	510.671	297.892	21.278	FALSE
HLA-G	0.233797	0.136382	0.00974155	FALSE
TBC1D8	10.1117	5.89851	0.421322	FALSE
NMS	0	0	0	FALSE
HLA-F	33.9006	19.7753	1.41252	FALSE
ZFP57	0.175348	0.102286	0.00730616	FALSE
ASPDH	0.292246	0.170477	0.0121769	FALSE
MOG	0	0	0	FALSE
OR2H2	0.0584493	0.0340954	0.00243539	FALSE
CBY3	0.116899	0.0681908	0.00487077	FALSE
C9orf57	0	0	0	FALSE
IL31	0	0	0	FALSE
AKT1S1	22.7952	13.2972	0.949801	FALSE
GABBR1	11.9237	6.95547	0.496819	FALSE
MAS1L	0.233797	0.136382	0.00974155	FALSE
OR2H1	0	0	0	FALSE
OR11A1	0	0	0	FALSE
OR14J1	0.116899	0.0681908	0.00487077	FALSE
OR2J2	0	0	0	FALSE
OR2J3	0	0	0	FALSE
OR2J1	0	0	0	FALSE
OR2B3	0	0	0	FALSE
OR2W1	0	0	0	FALSE
SPDYC	0	0	0	FALSE
C9orf135	0	0	0	FALSE
TRIM27	13.9109	8.11471	0.579622	FALSE
MALRD1	0.292246	0.170477	0.0121769	FALSE
RANBP17	0.116899	0.0681908	0.00487077	FALSE
INSYN2B	0.175348	0.102286	0.00730616	FALSE
FOXD4L5	0.0584493	0.0340954	0.00243539	FALSE
AL391987.2	0.81829	0.477336	0.0340954	FALSE
TTC25	0.350696	0.204573	0.0146123	FALSE
MRPL53	35.5956	20.7641	1.48315	FALSE
MROH6	1.46123	0.852385	0.0608847	FALSE
ATXN2	11.4561	6.6827	0.477336	FALSE
DCTN1	25.3085	14.7633	1.05452	FALSE
SPATA31A1	0	0	0	FALSE
PNMA8B	1.57813	0.920576	0.0657555	FALSE
TCTN1	5.14354	3.0004	0.214314	FALSE
FAM216A	1.98728	1.15924	0.0828032	FALSE
ZBTB48	5.90338	3.44364	0.245974	FALSE
IGFL2	1.40278	0.81829	0.0584493	FALSE
IGFL4	0	0	0	FALSE
KRTAP9-3	0	0	0	FALSE
KRTAP4-8	0	0	0	FALSE
GPR20	0.467594	0.272763	0.0194831	FALSE
KRTAP1-4	0	0	0	FALSE
KRT40	0	0	0	FALSE
KRT25	1.51968	0.886481	0.0633201	FALSE
MZT1	5.26044	3.06859	0.219185	FALSE
SPINK9	0.876739	0.511431	0.0365308	FALSE
LRRC3C	0	0	0	FALSE
PRR20B	0	0	0	FALSE
PRR20A	0	0	0	FALSE
ZNF155	2.39642	1.39791	0.0998509	FALSE
UQCC3	4.3837	2.55716	0.182654	FALSE
FBXO48	0.642942	0.37505	0.0267893	FALSE
GRXCR2	0	0	0	FALSE
FAM221B	0.0584493	0.0340954	0.00243539	FALSE
CD177	2.80557	1.63658	0.116899	FALSE
PSG5	0.0584493	0.0340954	0.00243539	FALSE
ZNF783	4.1499	2.42077	0.172912	FALSE
ZNF425	0.467594	0.272763	0.0194831	FALSE
LRRC10B	2.16262	1.26153	0.0901093	FALSE
FBXO47	0	0	0	FALSE
C12orf73	3.50696	2.04573	0.146123	FALSE
PCDHGA1	0.175348	0.102286	0.00730616	FALSE
PCDHA9	0.0584493	0.0340954	0.00243539	FALSE
PCDHA8	0	0	0	FALSE
PCDHA7	0.116899	0.0681908	0.00487077	FALSE
PCDHA5	0.0584493	0.0340954	0.00243539	FALSE
PCDHA4	0.116899	0.0681908	0.00487077	FALSE
PCDHA2	0.0584493	0.0340954	0.00243539	FALSE
PCDHA1	0	0	0	FALSE
TRIM13	10.5209	6.13718	0.43837	FALSE
ERICH4	0.350696	0.204573	0.0146123	FALSE
MS4A13	0	0	0	FALSE
PRSS1	26.4191	15.4111	1.10079	FALSE
SPIRE2	0.935189	0.545527	0.0389662	FALSE
AARD	0.350696	0.204573	0.0146123	FALSE
PABPN1L	0.0584493	0.0340954	0.00243539	FALSE
OR5D16	0	0	0	FALSE
OR5L2	0	0	0	FALSE
PKHD1L1	14.9046	8.69433	0.621024	FALSE
SLFN12L	0.350696	0.204573	0.0146123	FALSE
SLC35B4	2.98091	1.73887	0.124205	FALSE
LGALS7	0.584493	0.340954	0.0243539	FALSE
SYCE1L	1.57813	0.920576	0.0657555	FALSE
TMEM231	1.40278	0.81829	0.0584493	FALSE
FAM71F2	0.876739	0.511431	0.0365308	FALSE
CCNI2	0.116899	0.0681908	0.00487077	FALSE
TMEM240	2.39642	1.39791	0.0998509	FALSE
FRG2	0	0	0	FALSE
FAM205A	0	0	0	FALSE
CDKL4	0.0584493	0.0340954	0.00243539	FALSE
TMEM88B	0	0	0	FALSE
ACCSL	0	0	0	FALSE
C4orf47	0.292246	0.170477	0.0121769	FALSE
TRIQK	7.48151	4.36421	0.31173	FALSE
SDHAF1	9.00119	5.25069	0.37505	FALSE
ARID3C	0	0	0	FALSE
PSENEN	29.4584	17.1841	1.22744	FALSE
C11orf91	2.80557	1.63658	0.116899	FALSE
FABP9	0.701391	0.409145	0.0292246	FALSE
ZBTB10	4.61749	2.69354	0.192396	FALSE
C4orf46	1.46123	0.852385	0.0608847	FALSE
SCGB2B2	0.175348	0.102286	0.00730616	FALSE
LGR4	9.58568	5.59165	0.399403	FALSE
PSMB10	15.3722	8.9671	0.640507	FALSE
VIT	20.691	12.0698	0.862127	FALSE
SPDYE2	0.467594	0.272763	0.0194831	FALSE
E2F4	25.4254	14.8315	1.05939	FALSE
PDE7A	4.96819	2.89811	0.207008	FALSE
TMEM170B	4.09145	2.38668	0.170477	FALSE
TRBV20OR9-2	0	0	0	FALSE
MUC12	0	0	0	FALSE
CTXN3	0	0	0	FALSE
MGAT4D	0	0	0	FALSE
SNX2	23.7304	13.8427	0.988767	FALSE
SAP25	5.14354	3.0004	0.214314	FALSE
NT5M	0.642942	0.37505	0.0267893	FALSE
SARNP	28.0557	16.3658	1.16899	FALSE
OR6C68	0	0	0	FALSE
OR6C65	0	0	0	FALSE
OR6C3	0	0	0	FALSE
OR6C1	0	0	0	FALSE
ADGRG1	29.7507	17.3546	1.23961	FALSE
IPO7	22.1523	12.9222	0.923012	FALSE
PRR13	84.0501	49.0292	3.50209	TRUE
TECPR1	4.90974	2.86402	0.204573	FALSE
MT1H	4.44215	2.59125	0.185089	FALSE
SLCO6A1	0	0	0	FALSE
MT1A	285.233	166.386	11.8847	FALSE
INSYN1	2.04573	1.19334	0.0852385	FALSE
MT1M	233.154	136.007	9.71476	FALSE
CFI	26.3606	15.377	1.09836	FALSE
OR52E6	0	0	0	FALSE
SAMD9	2.39642	1.39791	0.0998509	FALSE
KRT6A	1.81193	1.05696	0.075497	FALSE
CNEP1R1	5.61113	3.27316	0.233797	FALSE
KRT81	0.81829	0.477336	0.0340954	FALSE
EXOC3L4	0.409145	0.238668	0.0170477	FALSE
KRTAP12-3	0.0584493	0.0340954	0.00243539	FALSE
IZUMO3	0	0	0	FALSE
KRTAP10-2	0.0584493	0.0340954	0.00243539	FALSE
TP53TG3D	0.0584493	0.0340954	0.00243539	FALSE
TP53TG3C	0	0	0	FALSE
CCDC85C	3.03936	1.77296	0.12664	FALSE
OR52J3	0	0	0	FALSE
OR51A2	0	0	0	FALSE
OR51A4	0	0	0	FALSE
C2CD4B	13.5018	7.87604	0.562574	FALSE
RGL3	4.2668	2.48897	0.177783	FALSE
NAP1L4	23.1459	13.5018	0.964413	FALSE
TMSB4X	3608.43	2104.91	150.351	FALSE
TMEM256	53.8902	31.436	2.24543	FALSE
CPT1B	6.02028	3.51183	0.250845	FALSE
SMN2	11.5145	6.7168	0.479771	FALSE
SERF1B	15.9567	9.30805	0.664861	FALSE
HMGN1	32.7901	19.1275	1.36625	FALSE
MUC19	0	0	0	FALSE
DENND6B	1.40278	0.81829	0.0584493	FALSE
EIF3CL	23.8473	13.9109	0.993638	TRUE
LCMT1	10.2286	5.9667	0.426193	FALSE
MFSD2B	0	0	0	FALSE
VCX3B	0.0584493	0.0340954	0.00243539	FALSE
CDPF1	3.62386	2.11392	0.150994	FALSE
HTN3	0	0	0	FALSE
LIN52	4.67594	2.72763	0.194831	TRUE
ARSH	0	0	0	FALSE
ACOT6	0.993638	0.579622	0.0414016	FALSE
SMIM11A	5.96183	3.47773	0.248409	FALSE
TECRL	0	0	0	FALSE
DPF3	0.175348	0.102286	0.00730616	FALSE
MANSC4	0.0584493	0.0340954	0.00243539	FALSE
LINC00634	0	0	0	FALSE
ETFRF1	16.4827	9.61491	0.686779	FALSE
C17orf107	1.28588	0.750099	0.0535785	FALSE
MBD3L4	0	0	0	FALSE
ITSN1	32.4394	18.923	1.35164	FALSE
ITPRIPL2	9.64413	5.62574	0.401839	FALSE
DENND1C	1.28588	0.750099	0.0535785	FALSE
CRLF2	0.116899	0.0681908	0.00487077	FALSE
CRYZL1	13.0926	7.63737	0.545527	FALSE
C5orf51	6.42942	3.7505	0.267893	FALSE
GAGE1	0	0	0	FALSE
ARRDC5	0.0584493	0.0340954	0.00243539	FALSE
CYS1	1.81193	1.05696	0.075497	FALSE
PLPP6	2.10417	1.22744	0.0876739	FALSE
KLRC2	0.233797	0.136382	0.00974155	FALSE
KLRC3	0.116899	0.0681908	0.00487077	FALSE
C16orf96	0	0	0	FALSE
GMNC	0	0	0	FALSE
TTC23L	0	0	0	FALSE
CLEC6A	0	0	0	FALSE
C22orf42	0	0	0	FALSE
NANOGNB	0	0	0	FALSE
LRRC72	0	0	0	FALSE
C1QTNF9B	0.701391	0.409145	0.0292246	FALSE
KRTAP5-6	0	0	0	FALSE
KRTAP5-2	0	0	0	FALSE
KRTAP5-1	0.175348	0.102286	0.00730616	FALSE
DEFB134	0	0	0	FALSE
DEFB135	0	0	0	FALSE
DEFB136	0	0	0	FALSE
BHLHA9	0	0	0	FALSE
ZNF316	9.41034	5.48936	0.392097	FALSE
DAZ4	0	0	0	FALSE
ONECUT3	0	0	0	FALSE
CEMP1	4.32525	2.52306	0.180219	FALSE
OLIG2	0	0	0	FALSE
C21orf62	0.935189	0.545527	0.0389662	FALSE
RNPS1	48.396	28.231	2.0165	FALSE
DAZ2	0	0	0	FALSE
NYNRIN	5.08509	2.9663	0.211879	FALSE
DNAJC19	13.268	7.73966	0.552833	FALSE
IFITM5	0.0584493	0.0340954	0.00243539	FALSE
SMIM21	0	0	0	FALSE
C18orf63	0	0	0	FALSE
DEFA1	18.47	10.7742	0.769582	FALSE
DOK6	0.642942	0.37505	0.0267893	FALSE
JPT2	12.3912	7.22823	0.516302	FALSE
TMEM211	0	0	0	FALSE
SERPINB11	0	0	0	FALSE
SERPINB4	0.0584493	0.0340954	0.00243539	FALSE
SERPINB5	0.350696	0.204573	0.0146123	FALSE
ZDHHC11B	0.409145	0.238668	0.0170477	FALSE
KRTAP19-8	0	0	0	FALSE
KRTAP20-3	0	0	0	FALSE
KRTAP20-4	0	0	0	FALSE
KRTAP22-2	0	0	0	FALSE
KRTAP27-1	0	0	0	FALSE
CFAP99	0	0	0	FALSE
GOLGA8O	2.68867	1.56839	0.112028	FALSE
TMEM191C	0.175348	0.102286	0.00730616	FALSE
RNASE13	0.116899	0.0681908	0.00487077	FALSE
HBA1	522.361	304.711	21.7651	FALSE
HBM	0.701391	0.409145	0.0292246	FALSE
ELOA2	0	0	0	FALSE
ATP10A	3.7992	2.2162	0.1583	FALSE
ANKUB1	0	0	0	FALSE
TSSK2	0	0	0	TRUE
PRR23A	0	0	0	FALSE
FOXL2NB	0.0584493	0.0340954	0.00243539	FALSE
COL6A6	1.05209	0.613718	0.043837	FALSE
RAB12	21.5093	12.5471	0.896222	FALSE
LRRC30	0	0	0	FALSE
TMEM200C	0.116899	0.0681908	0.00487077	FALSE
OR10C1	0	0	0	FALSE
HLA-A	371.387	216.642	15.4744	FALSE
HACD2	39.9209	23.2872	1.66337	FALSE
CFAP44	0.935189	0.545527	0.0389662	FALSE
CD200R1L	0	0	0	FALSE
LNP1	1.28588	0.750099	0.0535785	FALSE
OR5K3	0	0	0	FALSE
VGLL3	12.2744	7.16004	0.511431	FALSE
AC109583.1	0.116899	0.0681908	0.00487077	FALSE
TRIM71	0	0	0	FALSE
ZCWPW2	0.876739	0.511431	0.0365308	FALSE
ANKRD28	7.71531	4.5006	0.321471	FALSE
COLQ	1.46123	0.852385	0.0608847	FALSE
METTL6	4.61749	2.69354	0.192396	FALSE
XKR4	0.0584493	0.0340954	0.00243539	FALSE
GPX3	2644.66	1542.72	110.194	FALSE
DIO2	0.876739	0.511431	0.0365308	FALSE
SELENOH	56.1113	32.7316	2.33797	FALSE
DIO1	0.0584493	0.0340954	0.00243539	FALSE
STK38L	13.9694	8.14881	0.582058	FALSE
SACM1L	13.7356	8.01242	0.572316	FALSE
TSN	9.46879	5.52346	0.394533	FALSE
SLC48A1	16.0736	9.37624	0.669731	FALSE
IGKC	599.339	349.614	24.9725	FALSE
IGKJ5	14.7292	8.59205	0.613718	FALSE
IGKJ4	46.7594	27.2763	1.94831	FALSE
IGKJ3	8.82584	5.14841	0.367743	FALSE
IGKJ2	39.6871	23.1508	1.65363	FALSE
IGKJ1	41.2652	24.0714	1.71938	FALSE
IGKV4-1	32.6732	19.0593	1.36138	FALSE
IGKV5-2	0.526044	0.306859	0.0219185	FALSE
IGKV6-21	1.28588	0.750099	0.0535785	FALSE
IGKV2D-26	0	0	0	FALSE
IGKV3D-20	2.33797	1.36382	0.0974155	FALSE
IGKV6D-41	0	0	0	FALSE
IGKV3D-11	0.759841	0.44324	0.03166	FALSE
IGKV1D-42	0.0584493	0.0340954	0.00243539	FALSE
IGLV4-69	9.11809	5.31889	0.37992	FALSE
IGLV8-61	5.49423	3.20497	0.228926	FALSE
IGLV4-60	1.05209	0.613718	0.043837	FALSE
IGLV6-57	9.11809	5.31889	0.37992	FALSE
IGLV11-55	0	0	0	FALSE
IGLV10-54	2.10417	1.22744	0.0876739	FALSE
IGLV5-52	6.72167	3.92097	0.28007	FALSE
IGLV1-51	25.4254	14.8315	1.05939	FALSE
IGLV1-50	0.292246	0.170477	0.0121769	FALSE
IGLV5-48	0	0	0	FALSE
IGLV1-47	21.0417	12.2744	0.876739	FALSE
IGLV7-46	8.82584	5.14841	0.367743	FALSE
IGLV5-45	1.28588	0.750099	0.0535785	FALSE
IGLV1-44	19.8143	11.5583	0.825596	FALSE
IGLV7-43	4.67594	2.72763	0.194831	FALSE
IGLV1-40	25.367	14.7974	1.05696	FALSE
IGLV5-37	0.409145	0.238668	0.0170477	FALSE
IGLV1-36	1.05209	0.613718	0.043837	FALSE
IGLV2-33	0	0	0	FALSE
IGLV3-32	0	0	0	FALSE
IGLV3-27	5.14354	3.0004	0.214314	FALSE
IGLV3-25	33.1992	19.3662	1.3833	FALSE
IGLV2-23	9.35189	5.45527	0.389662	FALSE
IGLV3-22	0	0	0	FALSE
IGLV3-21	10.2871	6.00079	0.428628	FALSE
IGLV3-19	28.6986	16.7409	1.19578	FALSE
IGLV2-18	1.98728	1.15924	0.0828032	FALSE
IGLV3-16	0.876739	0.511431	0.0365308	FALSE
IGLV2-14	49.039	28.6061	2.04329	FALSE
IGLV3-12	0.467594	0.272763	0.0194831	FALSE
IGLV2-11	19.639	11.4561	0.81829	FALSE
IGLV3-10	19.4636	11.3538	0.810984	FALSE
IGLV3-9	1.05209	0.613718	0.043837	FALSE
IGLV4-3	0.116899	0.0681908	0.00487077	FALSE
IGLV3-1	26.0099	15.1725	1.08375	FALSE
IGLJ1	1.34433	0.784195	0.0560139	FALSE
IGLC1	77.3284	45.1082	3.22202	FALSE
IGLJ2	4.90974	2.86402	0.204573	FALSE
IGLC2	225.965	131.813	9.41521	FALSE
IGLJ3	3.33161	1.94344	0.138817	FALSE
IGLC3	91.2978	53.257	3.80407	FALSE
IGLJ4	0	0	0	FALSE
IGLJ5	0	0	0	FALSE
IGLJ6	0	0	0	FALSE
IGLJ7	0.409145	0.238668	0.0170477	FALSE
IGLC7	3.27316	1.90934	0.136382	FALSE
TRGJ2	0	0	0	FALSE
TRGJP2	0.759841	0.44324	0.03166	FALSE
TRGC1	0.350696	0.204573	0.0146123	FALSE
TRGJ1	0	0	0	FALSE
TRGJP	0	0	0	FALSE
TRGJP1	1.81193	1.05696	0.075497	FALSE
TRGV11	0	0	0	FALSE
TRGV10	0.993638	0.579622	0.0414016	FALSE
TRGV9	0.233797	0.136382	0.00974155	FALSE
TRGV8	0.175348	0.102286	0.00730616	FALSE
TRGV5	0.233797	0.136382	0.00974155	FALSE
TRGV4	0.233797	0.136382	0.00974155	FALSE
TRGV3	0.350696	0.204573	0.0146123	FALSE
TRGV1	0.0584493	0.0340954	0.00243539	FALSE
TRBV6-1	0.116899	0.0681908	0.00487077	FALSE
TRBV7-1	0	0	0	FALSE
TRBV4-1	0.292246	0.170477	0.0121769	FALSE
TRBV6-4	0	0	0	FALSE
TRBV7-3	0.175348	0.102286	0.00730616	FALSE
TRBV5-3	0	0	0	FALSE
TRBV9	0.233797	0.136382	0.00974155	FALSE
TRBV10-1	0	0	0	FALSE
TRBV11-1	0	0	0	FALSE
TRBV6-5	0.233797	0.136382	0.00974155	FALSE
TRBV6-6	0.116899	0.0681908	0.00487077	FALSE
TRBV5-5	0.0584493	0.0340954	0.00243539	FALSE
TRBV7-6	0.0584493	0.0340954	0.00243539	FALSE
TRBV5-6	0.116899	0.0681908	0.00487077	FALSE
TRBV5-7	0	0	0	FALSE
TRBV5-1	0.175348	0.102286	0.00730616	FALSE
TRBV4-2	0.116899	0.0681908	0.00487077	FALSE
TRBV19	0.350696	0.204573	0.0146123	FALSE
TRBV20-1	0.993638	0.579622	0.0414016	FALSE
TRBV23-1	0.175348	0.102286	0.00730616	FALSE
TRBV24-1	0.116899	0.0681908	0.00487077	FALSE
TRBC1	5.37733	3.13678	0.224056	FALSE
TRBV27	0.350696	0.204573	0.0146123	FALSE
TRBV28	0.292246	0.170477	0.0121769	FALSE
TRBJ2-1	0.409145	0.238668	0.0170477	FALSE
TRBJ2-2	0.175348	0.102286	0.00730616	FALSE
TRBJ2-2P	1.16899	0.681908	0.0487077	FALSE
TRBJ2-3	1.69503	0.988767	0.0706262	FALSE
TRBJ2-4	0.935189	0.545527	0.0389662	FALSE
TRBJ2-5	0	0	0	FALSE
TRBJ2-6	0.876739	0.511431	0.0365308	FALSE
TRBJ2-7	2.04573	1.19334	0.0852385	FALSE
TRBC2	11.0469	6.44403	0.460288	FALSE
TRAV2	0.233797	0.136382	0.00974155	FALSE
TRAV3	0.116899	0.0681908	0.00487077	FALSE
TRAV4	0.233797	0.136382	0.00974155	FALSE
TRAV5	0.0584493	0.0340954	0.00243539	FALSE
TRAV6	0.0584493	0.0340954	0.00243539	FALSE
TRAV7	0	0	0	FALSE
TRAV8-1	0.0584493	0.0340954	0.00243539	FALSE
TRAV9-1	0	0	0	FALSE
TRAV10	0.116899	0.0681908	0.00487077	FALSE
TRAV12-1	0.292246	0.170477	0.0121769	FALSE
TRAV8-2	0.175348	0.102286	0.00730616	FALSE
TRAV8-3	0.350696	0.204573	0.0146123	FALSE
TRAV13-1	0.642942	0.37505	0.0267893	FALSE
TRAV12-2	0.467594	0.272763	0.0194831	FALSE
TRAV8-4	0.175348	0.102286	0.00730616	FALSE
TRAV13-2	0.175348	0.102286	0.00730616	FALSE
TRAV14DV4	0.350696	0.204573	0.0146123	FALSE
TRAV9-2	0.116899	0.0681908	0.00487077	FALSE
TRAV12-3	0.292246	0.170477	0.0121769	FALSE
TRAV8-6	0.116899	0.0681908	0.00487077	FALSE
TRAV16	0.116899	0.0681908	0.00487077	FALSE
TRAV17	0.116899	0.0681908	0.00487077	FALSE
TRAV18	0	0	0	FALSE
TRAV19	0.233797	0.136382	0.00974155	FALSE
TRAV20	0.0584493	0.0340954	0.00243539	FALSE
TRAV21	0.233797	0.136382	0.00974155	FALSE
TRAV22	0.0584493	0.0340954	0.00243539	FALSE
TRAV23DV6	0.292246	0.170477	0.0121769	FALSE
TRDV1	0.175348	0.102286	0.00730616	FALSE
TRAV24	0.116899	0.0681908	0.00487077	FALSE
TRAV25	0.0584493	0.0340954	0.00243539	FALSE
TRAV26-1	0.0584493	0.0340954	0.00243539	FALSE
TRAV8-7	0	0	0	FALSE
TRAV27	0.0584493	0.0340954	0.00243539	FALSE
TRAV29DV5	0.116899	0.0681908	0.00487077	FALSE
TRAV26-2	0.0584493	0.0340954	0.00243539	FALSE
TRAV34	0	0	0	FALSE
TRAV36DV7	0.116899	0.0681908	0.00487077	FALSE
TRAV38-1	0.116899	0.0681908	0.00487077	FALSE
TRAV38-2DV8	0.233797	0.136382	0.00974155	FALSE
TRAV39	0.350696	0.204573	0.0146123	FALSE
TRAV40	0	0	0	FALSE
TRAV41	0.0584493	0.0340954	0.00243539	FALSE
TRDV2	0.0584493	0.0340954	0.00243539	FALSE
TRDJ1	12.3328	7.19413	0.513867	FALSE
TRDJ4	0.526044	0.306859	0.0219185	FALSE
TRDJ2	1.75348	1.02286	0.0730616	FALSE
TRDJ3	0.876739	0.511431	0.0365308	FALSE
TRDC	7.8322	4.56879	0.326342	FALSE
TRAJ61	0	0	0	FALSE
TRAJ59	0	0	0	FALSE
TRAJ58	0	0	0	FALSE
TRAJ57	0	0	0	FALSE
TRAJ56	0	0	0	FALSE
TRAJ54	0	0	0	FALSE
TRAJ53	0.292246	0.170477	0.0121769	FALSE
TRAJ52	0	0	0	FALSE
TRAJ50	0	0	0	FALSE
TRAJ49	0	0	0	FALSE
TRAJ48	0	0	0	FALSE
TRAJ47	0.759841	0.44324	0.03166	FALSE
TRAJ46	0.526044	0.306859	0.0219185	FALSE
TRAJ45	0	0	0	FALSE
TRAJ44	0.526044	0.306859	0.0219185	FALSE
TRAJ43	0.642942	0.37505	0.0267893	FALSE
TRAJ42	0	0	0	FALSE
TRAJ41	0	0	0	FALSE
TRAJ40	0.526044	0.306859	0.0219185	FALSE
TRAJ39	4.20835	2.45487	0.175348	FALSE
TRAJ38	0	0	0	FALSE
TRAJ35	0	0	0	FALSE
TRAJ34	0.350696	0.204573	0.0146123	FALSE
TRAJ33	0	0	0	FALSE
TRAJ32	0	0	0	FALSE
TRAJ31	0	0	0	FALSE
TRAJ30	0	0	0	FALSE
TRAJ29	0	0	0	FALSE
TRAJ28	0	0	0	FALSE
TRAJ27	0	0	0	FALSE
TRAJ26	0	0	0	FALSE
TRAJ25	0	0	0	FALSE
TRAJ24	0	0	0	FALSE
TRAJ23	0	0	0	FALSE
TRAJ22	0	0	0	FALSE
TRAJ21	0.81829	0.477336	0.0340954	FALSE
TRAJ20	0	0	0	FALSE
TRAJ19	0	0	0	FALSE
TRAJ18	0	0	0	FALSE
TRAJ17	0	0	0	FALSE
TRAJ16	0	0	0	FALSE
TRAJ14	0	0	0	FALSE
TRAJ13	0.526044	0.306859	0.0219185	FALSE
TRAJ12	0	0	0	FALSE
TRAJ11	0	0	0	FALSE
TRAJ10	0.350696	0.204573	0.0146123	FALSE
TRAJ9	0	0	0	FALSE
TRAJ7	0	0	0	FALSE
TRAJ6	0	0	0	FALSE
TRAJ5	0.350696	0.204573	0.0146123	FALSE
TRAJ4	0	0	0	FALSE
TRAJ3	0.526044	0.306859	0.0219185	FALSE
TRAJ2	0	0	0	FALSE
TRAJ1	1.46123	0.852385	0.0608847	FALSE
IGHA2	14.2032	8.28519	0.591799	FALSE
IGHE	0.467594	0.272763	0.0194831	FALSE
IGHG4	46.7594	27.2763	1.94831	FALSE
IGHG2	64.002	37.3345	2.66675	FALSE
IGHA1	117.249	68.3954	4.88539	FALSE
IGHG1	307.443	179.342	12.8101	FALSE
IGHG3	37.1737	21.6847	1.54891	FALSE
IGHD	1.63658	0.954672	0.0681908	FALSE
IGHM	30.3936	17.7296	1.2664	FALSE
IGHJ6	0	0	0	FALSE
IGHJ2	1.16899	0.681908	0.0487077	FALSE
IGHJ1	5.02664	2.93221	0.209443	FALSE
IGHD1-26	0	0	0	FALSE
IGHD5-24	0	0	0	FALSE
IGHD3-22	0	0	0	FALSE
IGHD2-21	0	0	0	FALSE
IGHD6-19	0	0	0	FALSE
IGHD5-18	0	0	0	FALSE
IGHD3-16	0	0	0	FALSE
IGHD2-15	0.116899	0.0681908	0.00487077	FALSE
IGHD6-13	0	0	0	FALSE
IGHD5-12	0	0	0	FALSE
IGHD3-10	0	0	0	FALSE
IGHD3-9	0	0	0	FALSE
IGHD2-8	0	0	0	FALSE
IGHD5-5	0	0	0	FALSE
IGHD3-3	0	0	0	FALSE
IGHD2-2	0	0	0	FALSE
IGHV6-1	7.59841	4.4324	0.3166	FALSE
IGHV1-2	9.76103	5.69394	0.40671	FALSE
IGHV1-3	6.19562	3.61411	0.258151	FALSE
IGHV2-5	9.87793	5.76213	0.41158	FALSE
IGHV3-7	27.9388	16.2976	1.16412	FALSE
IGHV3-11	5.43578	3.17087	0.226491	FALSE
IGHV3-13	0.759841	0.44324	0.03166	FALSE
IGHV3-15	7.13081	4.15964	0.297117	FALSE
IGHV3-16	0	0	0	FALSE
IGHV1-18	12.8588	7.50099	0.535785	FALSE
IGHV3-20	1.63658	0.954672	0.0681908	FALSE
IGHV3-21	10.5793	6.17127	0.440805	FALSE
IGHV3-23	38.8688	22.6735	1.61953	FALSE
IGHV1-24	3.97455	2.31849	0.165606	FALSE
IGHV2-26	3.62386	2.11392	0.150994	FALSE
IGHV4-28	1.05209	0.613718	0.043837	FALSE
IGHV3-33	16.3074	9.51262	0.679473	FALSE
IGHV4-34	4.61749	2.69354	0.192396	FALSE
IGHV3-35	0.0584493	0.0340954	0.00243539	FALSE
IGHV3-38	0.175348	0.102286	0.00730616	FALSE
IGHV4-39	10.404	6.06898	0.433499	FALSE
IGHV1-45	0.116899	0.0681908	0.00487077	FALSE
IGHV1-46	2.98091	1.73887	0.124205	FALSE
IGHV3-48	5.08509	2.9663	0.211879	FALSE
IGHV3-49	12.1575	7.09185	0.506561	FALSE
IGHV5-51	11.6899	6.81908	0.487077	FALSE
IGHV3-53	1.69503	0.988767	0.0706262	FALSE
IGHV1-58	4.73439	2.76173	0.197266	FALSE
IGHV4-61	3.74075	2.18211	0.155865	FALSE
IGHV3-66	2.22107	1.29563	0.0925447	FALSE
IGHV1-69	4.5006	2.62535	0.187525	FALSE
IGHV2-70D	0.993638	0.579622	0.0414016	FALSE
IGHV3-73	2.57177	1.5002	0.107157	FALSE
IGHV7-81	0.0584493	0.0340954	0.00243539	FALSE
TSSK1B	0	0	0	FALSE
PRR22	1.11054	0.647813	0.0462724	FALSE
TAS2R19	0.175348	0.102286	0.00730616	FALSE
TAS2R50	0	0	0	FALSE
TAS2R14	0.701391	0.409145	0.0292246	FALSE
TAS2R13	0	0	0	FALSE
KRTAP16-1	0.233797	0.136382	0.00974155	FALSE
KRTAP29-1	0	0	0	FALSE
KRTAP9-6	0	0	0	FALSE
CTAGE1	0	0	0	FALSE
KRTAP4-11	0	0	0	FALSE
KRTAP4-9	0	0	0	FALSE
KRTAP2-3	0	0	0	FALSE
KRTAP2-1	0.0584493	0.0340954	0.00243539	TRUE
RTL8B	9.29344	5.42117	0.387227	FALSE
OR2A42	0.0584493	0.0340954	0.00243539	FALSE
RNF208	3.56541	2.07982	0.148559	FALSE
KRTAP3-3	0.350696	0.204573	0.0146123	FALSE
KRTAP3-2	0.116899	0.0681908	0.00487077	FALSE
KRTAP3-1	0.409145	0.238668	0.0170477	FALSE
MT-ND4L	11751.1	6854.78	489.627	FALSE
MAP10	0.584493	0.340954	0.0243539	FALSE
KRTAP12-4	0	0	0	FALSE
KRTAP10-3	0.116899	0.0681908	0.00487077	FALSE
KRTAP6-3	0	0	0	FALSE
POU5F1B	0.116899	0.0681908	0.00487077	FALSE
ZNF580	18.7038	10.9105	0.779324	FALSE
ZNF611	1.75348	1.02286	0.0730616	FALSE
KLK9	0	0	0	FALSE
SYT3	0	0	0	FALSE
NUP62	11.6314	6.78499	0.484642	TRUE
CGB8	0	0	0	FALSE
DENND1B	1.16899	0.681908	0.0487077	FALSE
SFT2D2	4.20835	2.45487	0.175348	FALSE
CEP43	4.033	2.35258	0.168042	FALSE
SCAF8	11.2223	6.54632	0.467594	FALSE
CFAP45	0.350696	0.204573	0.0146123	FALSE
ACKR1	187.33	109.276	7.80542	FALSE
ZNF254	2.45487	1.43201	0.102286	FALSE
DYNLT2B	2.92246	1.70477	0.121769	FALSE
CRYGS	0.642942	0.37505	0.0267893	FALSE
CRIP1	155.008	90.4211	6.45865	FALSE
KLHL23	4.033	2.35258	0.168042	FALSE
LINGO4	0	0	0	FALSE
FAM24B	1.22744	0.716004	0.0511431	FALSE
TRIM59	0.409145	0.238668	0.0170477	FALSE
MLLT11	3.09781	1.80706	0.129076	FALSE
ASIC3	1.63658	0.954672	0.0681908	FALSE
GIMAP1	5.72803	3.34135	0.238668	FALSE
CCDC183	0.116899	0.0681908	0.00487077	FALSE
ARHGEF35	1.46123	0.852385	0.0608847	FALSE
OR2F1	0	0	0	FALSE
CSH2	0	0	0	FALSE
DNLZ	9.58568	5.59165	0.399403	TRUE
TCL1B	0.0584493	0.0340954	0.00243539	FALSE
SUPT4H1	33.433	19.5026	1.39304	FALSE
TSGA13	0	0	0	FALSE
NRAS	11.1054	6.47813	0.462724	FALSE
LTC4S	5.20199	3.03449	0.216749	FALSE
ANKRD39	3.97455	2.31849	0.165606	FALSE
QTRT1	10.0533	5.86441	0.418887	FALSE
CHUK	7.89065	4.60288	0.328777	FALSE
MXD3	3.39006	1.97753	0.141252	FALSE
GSTM2	43.0771	25.1283	1.79488	FALSE
COG8	5.78648	3.37545	0.241103	FALSE
ARHGAP19	1.87038	1.09105	0.0779324	FALSE
HAUS7	11.1054	6.47813	0.462724	TRUE
LCAT	17.2425	10.0581	0.718439	FALSE
MAGEA12	0	0	0	FALSE
PTPRCAP	4.1499	2.42077	0.172912	FALSE
PVRIG	0.409145	0.238668	0.0170477	FALSE
KRTAP4-12	0	0	0	FALSE
KRTAP2-4	0	0	0	FALSE
GPC2	0.292246	0.170477	0.0121769	TRUE
KRT222	0.701391	0.409145	0.0292246	FALSE
SIPA1	12.625	7.36461	0.526044	TRUE
ERV3-1	13.3264	7.77376	0.555268	FALSE
SYNJ2BP	5.96183	3.47773	0.248409	FALSE
ARL2	72.9447	42.5511	3.03936	TRUE
TTLL13P	0	0	0	FALSE
GBP7	0	0	0	FALSE
RBMXL1	4.5006	2.62535	0.187525	FALSE
SRA1	7.13081	4.15964	0.297117	FALSE
STIMATE	5.26044	3.06859	0.219185	FALSE
DNAJC9	5.37733	3.13678	0.224056	FALSE
C8orf82	6.19562	3.61411	0.258151	FALSE
CPLX3	0.0584493	0.0340954	0.00243539	FALSE
VDAC1	56.2867	32.8339	2.34528	FALSE
ZBTB9	1.63658	0.954672	0.0681908	FALSE
TMX2	30.9197	18.0365	1.28832	TRUE
HEXA	29.1077	16.9795	1.21282	FALSE
NDUFS3	30.6274	17.866	1.27614	FALSE
LEPROT	41.2068	24.0373	1.71695	FALSE
LBH	20.5742	12.0016	0.857256	FALSE
ADAT3	1.92883	1.12515	0.0803678	FALSE
PPP1CB	53.1304	30.9927	2.21377	TRUE
SULT1A4	18.5284	10.8082	0.772018	FALSE
GPSM3	16.7749	9.78539	0.698956	FALSE
LAT	4.73439	2.76173	0.197266	FALSE
NCKIPSD	10.8716	6.34175	0.452982	FALSE
ATF6B	20.4573	11.9334	0.852385	FALSE
TREX1	5.78648	3.37545	0.241103	FALSE
S1PR3	10.6962	6.23946	0.445676	FALSE
SLC35F6	10.8716	6.34175	0.452982	FALSE
FAM209B	0.526044	0.306859	0.0219185	FALSE
CLIC1	171.14	99.8314	7.13081	FALSE
DDAH2	56.4036	32.9021	2.35015	FALSE
RPS29	1704.15	994.086	71.0061	TRUE
UGT2B11	0.0584493	0.0340954	0.00243539	FALSE
ATP6V1G2	0.584493	0.340954	0.0243539	FALSE
ZNF134	2.68867	1.56839	0.112028	FALSE
GTF2H4	7.36461	4.29602	0.306859	TRUE
DDX47	16.8334	9.81948	0.701391	TRUE
ZNF888	0.993638	0.579622	0.0414016	FALSE
ZNF845	1.51968	0.886481	0.0633201	FALSE
KLRK1	3.21471	1.87525	0.133946	FALSE
CEACAM18	0	0	0	FALSE
EMP2	33.1992	19.3662	1.3833	FALSE
KCTD11	6.13718	3.58002	0.255716	FALSE
UBD	2.45487	1.43201	0.102286	FALSE
PPM1N	1.16899	0.681908	0.0487077	FALSE
CEACAM16	0	0	0	FALSE
SLC23A3	0.642942	0.37505	0.0267893	FALSE
LTB4R	7.30616	4.26193	0.304423	FALSE
LTB4R2	2.98091	1.73887	0.124205	FALSE
DNASE1	2.68867	1.56839	0.112028	FALSE
MDP1	8.1829	4.77336	0.340954	FALSE
LEUTX	0	0	0	FALSE
CSNK1E	50.9093	29.6971	2.12122	FALSE
CCL27	0.175348	0.102286	0.00730616	FALSE
IRF9	14.7292	8.59205	0.613718	FALSE
GALT	3.9161	2.28439	0.163171	FALSE
HBE1	0.292246	0.170477	0.0121769	FALSE
HBG1	0.876739	0.511431	0.0365308	FALSE
CLDN9	0.175348	0.102286	0.00730616	FALSE
ITGA1	8.12445	4.73926	0.338519	FALSE
NUDT19	2.98091	1.73887	0.124205	FALSE
ZNF726	0.701391	0.409145	0.0292246	FALSE
ZNF99	0.0584493	0.0340954	0.00243539	FALSE
TAX1BP3	62.7161	36.5844	2.61317	FALSE
AP1G2	8.94274	5.2166	0.372614	FALSE
ZNF90	0.175348	0.102286	0.00730616	FALSE
NAXD	10.1117	5.89851	0.421322	FALSE
TM6SF2	0.116899	0.0681908	0.00487077	FALSE
MEF2B	1.75348	1.02286	0.0730616	FALSE
GANC	5.20199	3.03449	0.216749	FALSE
TTLL3	18.8207	10.9787	0.784195	FALSE
REPIN1	16.7749	9.78539	0.698956	FALSE
MRPL23	39.4533	23.0144	1.64389	TRUE
ZNF891	0.526044	0.306859	0.0219185	FALSE
IFNA7	0	0	0	FALSE
SMIM7	24.3149	14.1837	1.01312	FALSE
FBXO16	0.292246	0.170477	0.0121769	FALSE
TSPAN4	75.458	44.0172	3.14408	FALSE
CPNE1	35.6541	20.7982	1.48559	FALSE
ARL16	15.8398	9.23986	0.65999	FALSE
SMCO1	0	0	0	FALSE
WEE2	0.116899	0.0681908	0.00487077	FALSE
MAGEB1	0	0	0	FALSE
LYRM4	9.87793	5.76213	0.41158	FALSE
MYCBP	6.72167	3.92097	0.28007	FALSE
TMEM213	0.0584493	0.0340954	0.00243539	FALSE
PRCD	0.584493	0.340954	0.0243539	FALSE
ALG3	12.8588	7.50099	0.535785	FALSE
SH3D21	0.642942	0.37505	0.0267893	FALSE
SMIM30	26.0684	15.2066	1.08618	FALSE
C19orf38	2.10417	1.22744	0.0876739	FALSE
IQCJ	0	0	0	FALSE
C17orf67	0.759841	0.44324	0.03166	FALSE
MINDY4B	0	0	0	FALSE
FIS1	120.289	70.1684	5.01203	FALSE
ANG	21.9769	12.8199	0.915706	FALSE
SCART1	0	0	0	FALSE
NPS	0	0	0	FALSE
COLCA2	2.10417	1.22744	0.0876739	FALSE
SPDYE3	0	0	0	FALSE
MBLAC1	0.993638	0.579622	0.0414016	FALSE
C3orf56	0	0	0	FALSE
FOXI3	0	0	0	FALSE
SOGA3	0.175348	0.102286	0.00730616	FALSE
NEURL1B	14.6123	8.52385	0.608847	FALSE
EFCAB9	0	0	0	FALSE
HAUS3	5.61113	3.27316	0.233797	FALSE
VSTM5	0.116899	0.0681908	0.00487077	FALSE
LCNL1	0	0	0	FALSE
BBIP1	10.2871	6.00079	0.428628	FALSE
TRIM77	0	0	0	FALSE
GNAT3	0.116899	0.0681908	0.00487077	FALSE
AS3MT	2.98091	1.73887	0.124205	FALSE
FAM187A	0.292246	0.170477	0.0121769	FALSE
PLIN5	24.4903	14.286	1.02043	FALSE
SEC14L6	0.81829	0.477336	0.0340954	FALSE
SPINK13	0.175348	0.102286	0.00730616	FALSE
HIGD1C	0.233797	0.136382	0.00974155	FALSE
NOTO	0	0	0	FALSE
PPME1	8.59205	5.01203	0.358002	FALSE
KRTAP2-2	0.0584493	0.0340954	0.00243539	TRUE
STARD10	6.89702	4.02326	0.287376	FALSE
ZNF705E	0.0584493	0.0340954	0.00243539	FALSE
NUTM2D	1.81193	1.05696	0.075497	FALSE
CPEB1	1.63658	0.954672	0.0681908	FALSE
EML6	0.175348	0.102286	0.00730616	FALSE
DEFB113	0	0	0	FALSE
DEFB133	0	0	0	FALSE
ZNF727	0.701391	0.409145	0.0292246	FALSE
B3GNT10	0.701391	0.409145	0.0292246	FALSE
ZSWIM8	35.3034	20.5936	1.47097	FALSE
IQCF5	0	0	0	FALSE
IQCF6	0	0	0	FALSE
C10orf105	0.350696	0.204573	0.0146123	FALSE
ARHGEF33	0.233797	0.136382	0.00974155	FALSE
C12orf71	0.0584493	0.0340954	0.00243539	FALSE
IFRD2	23.029	13.4336	0.959543	FALSE
CAPN14	0	0	0	FALSE
ZBED1	11.9237	6.95547	0.496819	FALSE
TOMM6	103.397	60.3148	4.3082	FALSE
HNRNPUL2	17.7686	10.365	0.740358	FALSE
CSKMT	0.175348	0.102286	0.00730616	FALSE
MS4A18	0	0	0	FALSE
MS4A4E	3.44851	2.01163	0.143688	FALSE
FER1L6	0	0	0	FALSE
CDRT15L2	0	0	0	FALSE
MTCP1	0.584493	0.340954	0.0243539	FALSE
RAD51AP2	0	0	0	FALSE
EVPLL	0.116899	0.0681908	0.00487077	FALSE
DCDC2C	0.0584493	0.0340954	0.00243539	FALSE
SMTNL1	0.233797	0.136382	0.00974155	FALSE
TRIM64C	0	0	0	FALSE
PNMA6E	0	0	0	FALSE
SPATA31D1	0	0	0	FALSE
NPIPA8	8.35825	4.87565	0.34826	FALSE
ZSWIM7	7.30616	4.26193	0.304423	FALSE
GPR33	0	0	0	FALSE
ARHGEF28	2.80557	1.63658	0.116899	FALSE
TBC1D26	0	0	0	FALSE
LRRC69	0.175348	0.102286	0.00730616	FALSE
CRPPA	0.642942	0.37505	0.0267893	FALSE
NPIPA7	9.64413	5.62574	0.401839	FALSE
GSG1L2	0	0	0	FALSE
ACSM4	0.0584493	0.0340954	0.00243539	FALSE
RTL10	1.75348	1.02286	0.0730616	FALSE
COL28A1	0.584493	0.340954	0.0243539	FALSE
PHB2	78.4974	45.7901	3.27072	TRUE
TCP11X2	0	0	0	FALSE
NEURL4	4.2668	2.48897	0.177783	FALSE
GRID2IP	0	0	0	FALSE
CXorf49B	0	0	0	FALSE
UBXN2B	4.61749	2.69354	0.192396	FALSE
CXorf49	0	0	0	FALSE
CBWD6	1.16899	0.681908	0.0487077	TRUE
C16orf90	0	0	0	FALSE
PRSS41	0	0	0	FALSE
NLRP2B	0	0	0	FALSE
MUC5AC	0.0584493	0.0340954	0.00243539	FALSE
MSMP	0.116899	0.0681908	0.00487077	FALSE
GOLGA6B	0	0	0	FALSE
FAM166B	3.03936	1.77296	0.12664	FALSE
PEX26	4.3837	2.55716	0.182654	FALSE
GRXCR1	0	0	0	FALSE
C5orf49	0.116899	0.0681908	0.00487077	FALSE
UBE2QL1	0.701391	0.409145	0.0292246	FALSE
FASTKD5	4.67594	2.72763	0.194831	TRUE
GOLGA8B	9.64413	5.62574	0.401839	FALSE
KCNU1	0.233797	0.136382	0.00974155	FALSE
GAGE12G	0	0	0	FALSE
HOMEZ	3.56541	2.07982	0.148559	FALSE
GAGE10	0	0	0	FALSE
RNF212B	0.0584493	0.0340954	0.00243539	FALSE
DDX3X	96.266	56.1552	4.01108	FALSE
VPS16	10.6378	6.20537	0.44324	FALSE
ZNF705D	0	0	0	FALSE
ZNF705B	0	0	0	FALSE
ZNF705G	0	0	0	FALSE
MYL5	10.4624	6.10308	0.435934	FALSE
SCRT2	0	0	0	FALSE
ZNF407	1.40278	0.81829	0.0584493	FALSE
NPEPL1	18.6453	10.8764	0.776888	FALSE
KRTAP10-4	0.0584493	0.0340954	0.00243539	FALSE
KRTAP10-1	0.0584493	0.0340954	0.00243539	FALSE
RPL17-C18orf32	24.3734	14.2178	1.01556	TRUE
SKOR2	0	0	0	FALSE
SIAH3	0	0	0	FALSE
EFCAB8	0.0584493	0.0340954	0.00243539	FALSE
DEFB116	0	0	0	FALSE
DEFB115	0	0	0	FALSE
GAB4	0	0	0	FALSE
C20orf202	0.350696	0.204573	0.0146123	FALSE
HMX1	0	0	0	FALSE
GCGR	0.116899	0.0681908	0.00487077	FALSE
RSC1A1	1.75348	1.02286	0.0730616	FALSE
CELA2B	0.642942	0.37505	0.0267893	FALSE
TMEM242	3.9161	2.28439	0.163171	FALSE
TMEM167B	18.5284	10.8082	0.772018	FALSE
FAM72D	0.409145	0.238668	0.0170477	FALSE
TNFRSF25	3.74075	2.18211	0.155865	FALSE
ZC3H11B	0.116899	0.0681908	0.00487077	FALSE
TSTD1	19.7559	11.5243	0.823161	FALSE
RPTN	0	0	0	FALSE
CYB5RL	1.22744	0.716004	0.0511431	FALSE
LACTBL1	0	0	0	FALSE
C1orf167	0.116899	0.0681908	0.00487077	FALSE
TTC34	0.175348	0.102286	0.00730616	FALSE
ATAD3C	0.642942	0.37505	0.0267893	FALSE
IFI30	77.3869	45.1423	3.22445	FALSE
IGSF23	0	0	0	FALSE
GAGE12E	0	0	0	FALSE
FAM240C	2.04573	1.19334	0.0852385	FALSE
CCDC7	0.584493	0.340954	0.0243539	FALSE
FNIP1	5.90338	3.44364	0.245974	FALSE
SP9	0	0	0	FALSE
SYCE3	0.233797	0.136382	0.00974155	FALSE
CKLF	21.334	12.4448	0.888916	FALSE
PAM16	15.3137	8.933	0.638071	TRUE
CDC14C	0.0584493	0.0340954	0.00243539	FALSE
TENM3	2.92246	1.70477	0.121769	FALSE
CEBPZOS	13.0342	7.60328	0.543091	FALSE
TDRD15	0	0	0	FALSE
PAPOLB	0	0	0	FALSE
ZNF579	6.72167	3.92097	0.28007	FALSE
CELA3B	5.26044	3.06859	0.219185	FALSE
RNASEK	180.842	105.491	7.53509	FALSE
CATSPERZ	0.233797	0.136382	0.00974155	FALSE
TAFA5	1.57813	0.920576	0.0657555	FALSE
NBPF1	5.14354	3.0004	0.214314	FALSE
UMAD1	5.37733	3.13678	0.224056	FALSE
PPP1R3G	1.34433	0.784195	0.0560139	FALSE
FAM228B	12.7419	7.4328	0.530914	FALSE
LINGO3	0.175348	0.102286	0.00730616	FALSE
ZGLP1	1.11054	0.647813	0.0462724	FALSE
VAMP2	51.7276	30.1744	2.15532	FALSE
TRIM51GP	0	0	0	FALSE
OR6B1	0	0	0	FALSE
EBF2	10.404	6.06898	0.433499	FALSE
C6orf226	11.2807	6.58042	0.47003	FALSE
PPP3R1	31.3873	18.3092	1.3078	FALSE
PSG3	0	0	0	FALSE
FANCG	1.98728	1.15924	0.0828032	FALSE
OR2A5	0	0	0	FALSE
KRTAP10-9	0.0584493	0.0340954	0.00243539	FALSE
AP4M1	4.90974	2.86402	0.204573	FALSE
OR4A5	0	0	0	FALSE
C2orf16	0.0584493	0.0340954	0.00243539	FALSE
KRTAP1-5	0.233797	0.136382	0.00974155	FALSE
TAS2R41	0	0	0	FALSE
OR2A12	0	0	0	FALSE
KRTAP10-10	0.116899	0.0681908	0.00487077	FALSE
KRTAP12-2	0.233797	0.136382	0.00974155	FALSE
PLXNA4	8.066	4.70517	0.336083	FALSE
MAGEA3	0.116899	0.0681908	0.00487077	FALSE
CEBPD	147.058	85.7841	6.12743	FALSE
ZNF816-ZNF321P	0.116899	0.0681908	0.00487077	FALSE
PSG7	0	0	0	FALSE
KRTAP1-3	0.116899	0.0681908	0.00487077	FALSE
OR3A2	0.0584493	0.0340954	0.00243539	FALSE
ZBED8	1.51968	0.886481	0.0633201	FALSE
HMSD	0.759841	0.44324	0.03166	FALSE
OR1C1	0	0	0	FALSE
NPTXR	1.57813	0.920576	0.0657555	FALSE
POM121L12	0	0	0	FALSE
FAM200A	1.81193	1.05696	0.075497	FALSE
OR2F2	0	0	0	FALSE
PPP2R2A	18.7622	10.9446	0.781759	FALSE
C19orf73	0.526044	0.306859	0.0219185	FALSE
ZNF880	7.30616	4.26193	0.304423	FALSE
TRIM16	10.6962	6.23946	0.445676	FALSE
OR6X1	0	0	0	FALSE
HEPN1	6.66322	3.88688	0.277634	FALSE
OR2A25	0	0	0	FALSE
TAS2R40	0	0	0	FALSE
OR2A14	0	0	0	FALSE
TIGD1	1.05209	0.613718	0.043837	FALSE
FXYD7	1.22744	0.716004	0.0511431	FALSE
XKR9	0.116899	0.0681908	0.00487077	FALSE
OR4C12	0	0	0	FALSE
SLC12A8	0.876739	0.511431	0.0365308	FALSE
APOL6	13.6771	7.97833	0.569881	FALSE
FADS3	61.3718	35.8002	2.55716	FALSE
OR2A1	0.409145	0.238668	0.0170477	FALSE
OR4E2	0	0	0	FALSE
CCNL2	38.0505	22.1961	1.58544	FALSE
UBA52	678.889	396.018	28.287	TRUE
MYBPHL	0	0	0	FALSE
PPT2	11.1054	6.47813	0.462724	FALSE
OR2A2	0	0	0	FALSE
ZNF630	1.11054	0.647813	0.0462724	FALSE
TIAF1	1.40278	0.81829	0.0584493	FALSE
OR52B4	0	0	0	FALSE
BTBD19	1.57813	0.920576	0.0657555	FALSE
FAM185A	0.467594	0.272763	0.0194831	FALSE
RAB6C	0.0584493	0.0340954	0.00243539	FALSE
FAM243A	0.701391	0.409145	0.0292246	FALSE
PSMB11	0	0	0	FALSE
POTEM	0.0584493	0.0340954	0.00243539	FALSE
POTEJ	0	0	0	FALSE
DCDC2B	0	0	0	FALSE
IGLV9-49	1.40278	0.81829	0.0584493	FALSE
TRIM49D1	0	0	0	FALSE
USP17L2	0	0	0	FALSE
EXOSC6	4.90974	2.86402	0.204573	TRUE
VPS52	11.7483	6.85318	0.489513	TRUE
CDRT15	0.0584493	0.0340954	0.00243539	FALSE
ZNF844	1.98728	1.15924	0.0828032	FALSE
USP17L15	0	0	0	FALSE
CKMT1A	1.05209	0.613718	0.043837	FALSE
TINCR	0.526044	0.306859	0.0219185	FALSE
CENPVL1	0	0	0	FALSE
EBLN1	0	0	0	FALSE
HBD	1.28588	0.750099	0.0535785	FALSE
SUPT20HL2	0	0	0	FALSE
ZNF735	0	0	0	FALSE
RFPL4A	0	0	0	FALSE
IGHV3-64	0.993638	0.579622	0.0414016	FALSE
C1GALT1C1L	0.993638	0.579622	0.0414016	FALSE
SUPT20HL1	0	0	0	FALSE
CERS1	0.526044	0.306859	0.0219185	FALSE
HLA-DPB1	88.6091	51.6887	3.69205	FALSE
C1QTNF5	30.3352	17.6955	1.26397	FALSE
TRDD1	0	0	0	FALSE
IGKV3D-15	1.81193	1.05696	0.075497	FALSE
CPTP	9.17654	5.35298	0.382356	FALSE
CT47A10	0	0	0	FALSE
ETDB	0	0	0	FALSE
CENPVL3	0	0	0	FALSE
IGHV4-59	13.9694	8.14881	0.582058	FALSE
PRR29	1.16899	0.681908	0.0487077	FALSE
C4B	17.3594	10.1263	0.72331	FALSE
ADM5	4.55904	2.65944	0.18996	FALSE
CXorf51A	0	0	0	FALSE
ATXN1L	8.1829	4.77336	0.340954	FALSE
SMIM13	2.74712	1.60248	0.114463	FALSE
HNRNPA1P48	0	0	0	FALSE
GPX5	0	0	0	FALSE
IGHV3-74	6.60477	3.85278	0.275199	FALSE
GAGE12J	0	0	0	FALSE
NPIPA3	2.98091	1.73887	0.124205	FALSE
NDUFAF8	27.9388	16.2976	1.16412	FALSE
GAGE12H	0	0	0	FALSE
APOC4-APOC2	0.0584493	0.0340954	0.00243539	FALSE
PRRT4	9.52723	5.55755	0.396968	FALSE
PPP4R3C	0	0	0	FALSE
TMEM233	0.409145	0.238668	0.0170477	FALSE
PNMA6F	0	0	0	FALSE
PVALEF	0.0584493	0.0340954	0.00243539	FALSE
PLEKHM1	4.09145	2.38668	0.170477	FALSE
USP17L3	0	0	0	FALSE
FAM236D	0	0	0	FALSE
IGKV6D-21	0.642942	0.37505	0.0267893	FALSE
MKRN2OS	0.0584493	0.0340954	0.00243539	FALSE
Z82206.1	0.0584493	0.0340954	0.00243539	FALSE
C2CD4D	0.0584493	0.0340954	0.00243539	FALSE
ZNF469	0.526044	0.306859	0.0219185	FALSE
MCRIP1	54.4747	31.7769	2.26978	FALSE
SLC26A6	3.27316	1.90934	0.136382	FALSE
IGHV3-72	2.80557	1.63658	0.116899	FALSE
OR6V1	0	0	0	FALSE
DEFB131B	0.116899	0.0681908	0.00487077	FALSE
IGHD6-25	0	0	0	FALSE
FAM229A	2.10417	1.22744	0.0876739	FALSE
ERCC6	1.57813	0.920576	0.0657555	FALSE
FRG2B	0	0	0	FALSE
NOL7	25.893	15.1043	1.07888	FALSE
CTAGE4	0.876739	0.511431	0.0365308	TRUE
NTF4	0.0584493	0.0340954	0.00243539	FALSE
ELFN1	1.81193	1.05696	0.075497	FALSE
PIGBOS1	8.47515	4.94384	0.353131	FALSE
CT47A6	0	0	0	FALSE
FTCDNL1	1.40278	0.81829	0.0584493	FALSE
TEX22	0.116899	0.0681908	0.00487077	FALSE
OR52I2	0	0	0	FALSE
CROCC2	0	0	0	FALSE
DCAF8L1	0	0	0	FALSE
USP17L7	0	0	0	FALSE
TMEM185B	6.89702	4.02326	0.287376	FALSE
AC138647.1	0	0	0	FALSE
CT47A9	0	0	0	FALSE
KIF4B	0	0	0	FALSE
TRBV2	0.642942	0.37505	0.0267893	FALSE
CT47A12	0	0	0	FALSE
AC013470.2	0.0584493	0.0340954	0.00243539	FALSE
HSBP1L1	5.61113	3.27316	0.233797	FALSE
TAS2R46	0.0584493	0.0340954	0.00243539	FALSE
SRRM5	0.292246	0.170477	0.0121769	FALSE
PGAM4	0.0584493	0.0340954	0.00243539	FALSE
C13orf42	0	0	0	FALSE
ERVMER34-1	0.0584493	0.0340954	0.00243539	FALSE
CT47A11	0	0	0	FALSE
RBMY1J	0	0	0	FALSE
LTA	0.116899	0.0681908	0.00487077	FALSE
C14orf132	3.44851	2.01163	0.143688	FALSE
WDR46	11.3392	6.61451	0.472465	TRUE
ANHX	0	0	0	FALSE
IGHD1-14	0	0	0	FALSE
ZNF717	2.98091	1.73887	0.124205	FALSE
USP17L5	0	0	0	FALSE
PRR20D	0	0	0	FALSE
TRGC2	2.10417	1.22744	0.0876739	FALSE
IGHD4-23	0	0	0	FALSE
SPANXB1	0.350696	0.204573	0.0146123	FALSE
KLLN	0.584493	0.340954	0.0243539	FALSE
PARG	3.09781	1.80706	0.129076	FALSE
AKR1B15	0.233797	0.136382	0.00974155	FALSE
GAGE12D	0	0	0	FALSE
SCAMP4	13.5602	7.91014	0.56501	FALSE
LTB	2.04573	1.19334	0.0852385	FALSE
USP17L12	0	0	0	FALSE
RD3L	0	0	0	FALSE
IGHD4-17	0	0	0	FALSE
TEX46	0.0584493	0.0340954	0.00243539	FALSE
MRLN	0.0584493	0.0340954	0.00243539	FALSE
POLR2J2	0.993638	0.579622	0.0414016	TRUE
BOD1L2	0	0	0	FALSE
IFNA14	0	0	0	FALSE
IGHD6-6	0	0	0	FALSE
OR2M3	0.350696	0.204573	0.0146123	FALSE
MT-ATP8	30713.5	17916.2	1279.73	FALSE
ORM2	2.33797	1.36382	0.0974155	FALSE
FAM174C	25.1332	14.661	1.04722	FALSE
IGKV3D-7	0.0584493	0.0340954	0.00243539	FALSE
OST4	176.517	102.968	7.35487	FALSE
C2orf92	0.81829	0.477336	0.0340954	FALSE
CT47A7	0	0	0	FALSE
VN1R4	0	0	0	FALSE
NUTM2E	0.0584493	0.0340954	0.00243539	FALSE
FNDC10	0.876739	0.511431	0.0365308	FALSE
CLDN25	0	0	0	FALSE
PROB1	0.81829	0.477336	0.0340954	FALSE
ARL17B	2.27952	1.32972	0.0949801	FALSE
DHFR	14.7292	8.59205	0.613718	TRUE
SAPCD1	1.57813	0.920576	0.0657555	FALSE
CT45A5	0	0	0	FALSE
USP17L30	0	0	0	FALSE
TSPY3	0	0	0	FALSE
TRDD3	0	0	0	FALSE
RPL41	2300.62	1342.03	95.8593	FALSE
PGA4	5.61113	3.27316	0.233797	FALSE
RFPL4AL1	0	0	0	FALSE
ORM1	7.8322	4.56879	0.326342	FALSE
SPINK8	0	0	0	FALSE
PATL2	0.526044	0.306859	0.0219185	FALSE
NKX1-2	0	0	0	FALSE
TSPY8	0	0	0	FALSE
PRAMEF25	0	0	0	FALSE
USP17L26	0	0	0	FALSE
PRAC2	0.584493	0.340954	0.0243539	FALSE
PRR20C	0	0	0	FALSE
H2AL1RP	0	0	0	FALSE
ZNF492	0.175348	0.102286	0.00730616	FALSE
TRBV10-2	0.0584493	0.0340954	0.00243539	FALSE
ZNF688	5.08509	2.9663	0.211879	FALSE
PET100	20.4573	11.9334	0.852385	FALSE
PGA3	47.0517	27.4468	1.96049	FALSE
GK3P	0	0	0	FALSE
FAM90A26	0	0	0	FALSE
PRPS1L1	0	0	0	FALSE
IQCF3	0	0	0	FALSE
POTEB2	0	0	0	FALSE
TEX53	0.0584493	0.0340954	0.00243539	FALSE
ANKRD66	0	0	0	FALSE
TRBV5-4	0.116899	0.0681908	0.00487077	FALSE
ACBD6	11.3976	6.64861	0.4749	FALSE
OR4F3	0	0	0	FALSE
SSU72P8	0	0	0	FALSE
OR5H6	0	0	0	FALSE
CT47A8	0	0	0	FALSE
SPDYE21	0	0	0	FALSE
USP17L25	0	0	0	FALSE
ANKRD18B	0.233797	0.136382	0.00974155	FALSE
MBD3L2	0	0	0	FALSE
USP17L1	0	0	0	FALSE
CCDC192	0.584493	0.340954	0.0243539	FALSE
CT47A4	0	0	0	FALSE
TEX48	0	0	0	FALSE
AC011005.1	0.175348	0.102286	0.00730616	FALSE
PRB4	0	0	0	FALSE
SETSIP	0	0	0	FALSE
AL589987.1	0.0584493	0.0340954	0.00243539	FALSE
ANKRD63	0	0	0	FALSE
YY2	0.701391	0.409145	0.0292246	FALSE
STMND1	0	0	0	FALSE
HSBP1	11.4561	6.6827	0.477336	FALSE
USP17L28	0	0	0	FALSE
KRTAP21-3	0	0	0	FALSE
OR5H1	0	0	0	FALSE
PLSCR5	0	0	0	FALSE
CFAP97D1	0	0	0	FALSE
SBK3	1.46123	0.852385	0.0608847	FALSE
IGKV1OR2-108	0.292246	0.170477	0.0121769	FALSE
HLA-DPA1	105.676	61.6445	4.40318	FALSE
USP17L10	0	0	0	FALSE
IGHV4-31	2.51332	1.4661	0.104722	FALSE
RPS18	1910.24	1114.31	79.5933	FALSE
USP17L29	0	0	0	FALSE
TSPAN19	0.0584493	0.0340954	0.00243539	FALSE
RPS27AP5	0.116899	0.0681908	0.00487077	FALSE
AKAIN1	0	0	0	FALSE
CYP21A2	1.16899	0.681908	0.0487077	FALSE
OR5K2	0.116899	0.0681908	0.00487077	FALSE
PRH1	0.526044	0.306859	0.0219185	FALSE
PSG1	0	0	0	FALSE
TAPBP	27.6465	16.1271	1.15194	FALSE
PPP1R2B	0	0	0	FALSE
MAGEB6B	0	0	0	FALSE
ZBED9	0.0584493	0.0340954	0.00243539	FALSE
TMEM253	0.409145	0.238668	0.0170477	FALSE
TMA7	147.584	86.0909	6.14935	FALSE
TEX50	0	0	0	FALSE
MCTS1	16.4243	9.58081	0.684344	FALSE
DYTN	0	0	0	FALSE
MTRNR2L4	10.5209	6.13718	0.43837	FALSE
IGHV3-43	5.43578	3.17087	0.226491	FALSE
ASCL5	0	0	0	FALSE
TMEM114	0	0	0	FALSE
KRTAP25-1	0	0	0	FALSE
USP17L24	0	0	0	FALSE
OR52I1	0.0584493	0.0340954	0.00243539	FALSE
OR5K1	0	0	0	FALSE
SMIM26	44.4215	25.9125	1.85089	FALSE
USP17L13	0	0	0	FALSE
PRAMEF6	0	0	0	FALSE
AJM1	1.40278	0.81829	0.0584493	FALSE
IGHD4-11	0	0	0	FALSE
KANTR	0	0	0	FALSE
HLA-DQB2	2.68867	1.56839	0.112028	FALSE
GOLGA8N	6.31252	3.68231	0.263022	FALSE
TNF	0.81829	0.477336	0.0340954	FALSE
PET117	5.08509	2.9663	0.211879	FALSE
LYRM9	11.3392	6.61451	0.472465	FALSE
TRBV29-1	0.467594	0.272763	0.0194831	FALSE
DEFB130A	0	0	0	FALSE
NPIPA9	39.5702	23.0826	1.64876	FALSE
PHGR1	2.16262	1.26153	0.0901093	FALSE
DEFB130B	0	0	0	FALSE
ERVH48-1	0.0584493	0.0340954	0.00243539	FALSE
RAB6D	0	0	0	FALSE
USP17L11	0	0	0	FALSE
RNF224	0.116899	0.0681908	0.00487077	FALSE
NPIPB7	0.81829	0.477336	0.0340954	FALSE
GPX1	187.856	109.583	7.82733	FALSE
TRGV2	0.233797	0.136382	0.00974155	FALSE
OR5H15	0	0	0	FALSE
BTBD18	0	0	0	FALSE
TMEM238	0.642942	0.37505	0.0267893	FALSE
TWIST2	34.8942	20.355	1.45393	FALSE
IGHD4-4	0	0	0	FALSE
PIRT	0	0	0	FALSE
PRR23C	0	0	0	FALSE
IGHV3OR16-10	0	0	0	FALSE
AC092835.1	0.409145	0.238668	0.0170477	FALSE
TRIM49D2	0	0	0	FALSE
TSPY4	0.116899	0.0681908	0.00487077	FALSE
IFNA13	0	0	0	FALSE
H2BC15	0.116899	0.0681908	0.00487077	FALSE
POTEB	0	0	0	FALSE
RPS28	133.206	77.7035	5.55025	TRUE
CTXN2	0	0	0	FALSE
UQCRHL	2.10417	1.22744	0.0876739	FALSE
IGKV3OR2-268	0.233797	0.136382	0.00974155	FALSE
PAGE2	0.116899	0.0681908	0.00487077	FALSE
TRIM26	9.11809	5.31889	0.37992	FALSE
C16orf82	0	0	0	FALSE
TMEM229A	0	0	0	FALSE
PRR20E	0	0	0	FALSE
ZNF879	1.34433	0.784195	0.0560139	FALSE
H2BS1	0.526044	0.306859	0.0219185	FALSE
CCDC188	0.876739	0.511431	0.0365308	FALSE
RBMY1A1	0	0	0	FALSE
KBTBD13	0.0584493	0.0340954	0.00243539	FALSE
ZNF736	1.75348	1.02286	0.0730616	FALSE
PINLYP	5.78648	3.37545	0.241103	FALSE
CLDN34	0	0	0	FALSE
C5orf58	1.81193	1.05696	0.075497	FALSE
FAM133B	8.4167	4.90974	0.350696	FALSE
OR10G8	0	0	0	FALSE
MCIDAS	0	0	0	FALSE
JRK	2.16262	1.26153	0.0901093	FALSE
NPIPB2	1.51968	0.886481	0.0633201	FALSE
HLA-B	552.287	322.168	23.012	FALSE
C11orf94	0	0	0	FALSE
IQCM	0	0	0	FALSE
IFNA17	0	0	0	FALSE
APOC2	0.701391	0.409145	0.0292246	FALSE
SHISA8	0	0	0	FALSE
AL158151.3	0.116899	0.0681908	0.00487077	FALSE
C19orf81	0	0	0	FALSE
ANKRD65	3.50696	2.04573	0.146123	FALSE
BRD3OS	4.67594	2.72763	0.194831	FALSE
ZSCAN31	3.09781	1.80706	0.129076	FALSE
FAM237A	0	0	0	FALSE
C12orf75	7.13081	4.15964	0.297117	FALSE
SMIM1	1.51968	0.886481	0.0633201	FALSE
HGH1	1.34433	0.784195	0.0560139	FALSE
PPP1R3E	3.39006	1.97753	0.141252	FALSE
KDM4E	0	0	0	FALSE
RAMACL	0	0	0	FALSE
RPEL1	0	0	0	FALSE
SPAAR	7.24771	4.22783	0.301988	FALSE
SMIM27	5.84493	3.40954	0.243539	FALSE
NFAM1	3.68231	2.14801	0.153429	FALSE
NKX1-1	0	0	0	FALSE
RNF148	0.116899	0.0681908	0.00487077	FALSE
CXorf51B	0	0	0	FALSE
ANKRD34C	0.0584493	0.0340954	0.00243539	FALSE
MFRP	0	0	0	FALSE
KIAA0040	26.1853	15.2747	1.09105	FALSE
USP17L27	0	0	0	FALSE
B3GALT4	5.43578	3.17087	0.226491	FALSE
LCE6A	0	0	0	FALSE
PNMA6A	1.11054	0.647813	0.0462724	FALSE
PATE3	0	0	0	FALSE
OR5H14	0	0	0	FALSE
ZBTB22	5.96183	3.47773	0.248409	FALSE
USP17L4	0	0	0	FALSE
CT47A3	0	0	0	FALSE
IGHD1-1	0	0	0	FALSE
CLEC2L	0.233797	0.136382	0.00974155	FALSE
ZBED5	15.4306	9.00119	0.642942	FALSE
SLFN14	0	0	0	FALSE
PPIAL4G	0.0584493	0.0340954	0.00243539	FALSE
GAGE12F	0	0	0	FALSE
CT47A1	0	0	0	FALSE
CCDC200	0.526044	0.306859	0.0219185	FALSE
SLC35G4	0	0	0	FALSE
TAS2R39	0	0	0	FALSE
TSPY10	0.0584493	0.0340954	0.00243539	FALSE
UBE2L5	0.292246	0.170477	0.0121769	FALSE
CT47B1	0	0	0	FALSE
AL354761.1	0	0	0	FALSE
IGHD7-27	0	0	0	FALSE
ZNF853	2.39642	1.39791	0.0998509	FALSE
IFNA4	0	0	0	FALSE
ARHGEF38	0	0	0	FALSE
GAGE12B	0.175348	0.102286	0.00730616	FALSE
CTAGE9	0	0	0	TRUE
AL391650.1	0.116899	0.0681908	0.00487077	FALSE
C3orf84	0	0	0	FALSE
OR10G9	0	0	0	FALSE
IGHD1-20	0	0	0	FALSE
USP17L8	0	0	0	FALSE
TAAR9	0	0	0	FALSE
C4orf51	0	0	0	FALSE
B3GNT9	4.5006	2.62535	0.187525	FALSE
CDKN2AIPNL	9.05964	5.28479	0.377485	FALSE
IGHD1-7	0	0	0	FALSE
TRDD2	0	0	0	FALSE
MBD3L5	0	0	0	FALSE
TRBV30	0.116899	0.0681908	0.00487077	FALSE
CKMT1B	1.11054	0.647813	0.0462724	FALSE
RNF223	0	0	0	FALSE
PATE4	0.0584493	0.0340954	0.00243539	FALSE
AL445989.1	0	0	0	FALSE
OR4A47	0	0	0	FALSE
PRSS56	0	0	0	FALSE
ZNF737	2.98091	1.73887	0.124205	FALSE
RGL2	6.07873	3.54592	0.25328	FALSE
MEIOSIN	0	0	0	FALSE
C10orf143	2.04573	1.19334	0.0852385	FALSE
SHISA9	0.292246	0.170477	0.0121769	FALSE
OR7E24	0	0	0	FALSE
TEX51	0	0	0	FALSE
HLA-DQA2	6.37097	3.7164	0.265457	FALSE
KIFC1	0.642942	0.37505	0.0267893	FALSE
C2orf74	15.0215	8.76252	0.625894	FALSE
GAGE12C	0	0	0	FALSE
IRGM	0	0	0	FALSE
PRAMEF33	0	0	0	FALSE
TRBV3-1	0.233797	0.136382	0.00974155	FALSE
AMY1A	0	0	0	FALSE
FAM200B	3.74075	2.18211	0.155865	FALSE
CT47A5	0	0	0	FALSE
OR2I1P	0	0	0	FALSE
TSPY9P	0	0	0	FALSE
LRRC37A2	0.292246	0.170477	0.0121769	FALSE
MPC1L	0	0	0	FALSE
ETDA	0	0	0	FALSE
TMEM250	8.70894	5.08022	0.362873	FALSE
OR2W3	0.175348	0.102286	0.00730616	FALSE
PAGE2B	0.0584493	0.0340954	0.00243539	FALSE
TXNDC5	56.9296	33.2089	2.37207	FALSE
CASTOR1	7.42306	4.33012	0.309294	FALSE
RNF103	8.5336	4.97793	0.355567	FALSE
RBM14	15.7229	9.17167	0.655119	TRUE
ALKBH6	3.15626	1.84115	0.131511	FALSE
ASB14	0.350696	0.204573	0.0146123	FALSE
PCDHA13	0.116899	0.0681908	0.00487077	FALSE
AC118470.1	0	0	0	FALSE
KLHL41	0.876739	0.511431	0.0365308	FALSE
IGKV2D-30	0.233797	0.136382	0.00974155	FALSE
OR1J4	0	0	0	FALSE
STPG4	0	0	0	FALSE
PRR20G	0	0	0	FALSE
MEIKIN	0.0584493	0.0340954	0.00243539	FALSE
NME1	37.1737	21.6847	1.54891	FALSE
TNFSF12	24.3149	14.1837	1.01312	FALSE
CDRT4	3.39006	1.97753	0.141252	FALSE
APOBEC3G	3.21471	1.87525	0.133946	FALSE
TLR9	0.292246	0.170477	0.0121769	FALSE
WBP1	21.5678	12.5812	0.898658	FALSE
MRPS17	5.61113	3.27316	0.233797	FALSE
PRAMEF11	0	0	0	FALSE
IGKV1D-8	0.292246	0.170477	0.0121769	FALSE
DEFA3	5.14354	3.0004	0.214314	FALSE
IGKV1-6	4.79284	2.79582	0.199702	FALSE
GET4	14.6123	8.52385	0.608847	FALSE
IGKV1-37	0.0584493	0.0340954	0.00243539	FALSE
KRTAP9-2	0	0	0	FALSE
C1orf226	1.11054	0.647813	0.0462724	FALSE
ADSL	17.4179	10.1604	0.725745	TRUE
IGKV3-20	61.2549	35.732	2.55229	FALSE
LILRA4	0	0	0	FALSE
IGKV1D-33	1.63658	0.954672	0.0681908	FALSE
LILRA2	3.03936	1.77296	0.12664	FALSE
TEX35	0.175348	0.102286	0.00730616	FALSE
AMY2B	20.691	12.0698	0.862127	FALSE
IGHJ4	0	0	0	FALSE
STRIT1	0.350696	0.204573	0.0146123	FALSE
LY6G5B	17.5932	10.2627	0.733052	FALSE
PSMB9	27.4712	16.0248	1.14463	FALSE
PCDHGC3	36.9984	21.5824	1.5416	FALSE
SMKR1	0.175348	0.102286	0.00730616	FALSE
UGT1A5	0	0	0	FALSE
COX19	2.63022	1.53429	0.109592	FALSE
DEFA1B	1.34433	0.784195	0.0560139	FALSE
ACAD11	9.46879	5.52346	0.394533	FALSE
PPIL3	7.59841	4.4324	0.3166	FALSE
IGKV1-17	7.48151	4.36421	0.31173	FALSE
LCE1F	0	0	0	FALSE
KIR3DL2	0.0584493	0.0340954	0.00243539	FALSE
KRTAP13-3	0	0	0	FALSE
FOXO3B	0.526044	0.306859	0.0219185	FALSE
TNFRSF13B	0.233797	0.136382	0.00974155	FALSE
KRTAP9-1	0	0	0	FALSE
L1TD1	0.116899	0.0681908	0.00487077	FALSE
AQP1	225.556	131.574	9.39816	FALSE
C1QTNF9	1.81193	1.05696	0.075497	FALSE
IGKV1-8	1.22744	0.716004	0.0511431	FALSE
ISY1	10.93	6.37584	0.455417	FALSE
PNMA2	1.51968	0.886481	0.0633201	FALSE
LRRD1	0	0	0	FALSE
KRBOX1	1.98728	1.15924	0.0828032	FALSE
PCDHGC5	0.175348	0.102286	0.00730616	FALSE
ARHGEF25	20.1066	11.7288	0.837773	FALSE
PEDS1	7.71531	4.5006	0.321471	FALSE
RDH14	8.4167	4.90974	0.350696	FALSE
IGKV1-16	6.89702	4.02326	0.287376	FALSE
KRTAP4-7	0	0	0	FALSE
PLCXD2	0.175348	0.102286	0.00730616	FALSE
MIF	136.362	79.5446	5.68176	FALSE
NSUN6	3.74075	2.18211	0.155865	FALSE
HLA-DOB	0.584493	0.340954	0.0243539	FALSE
UGT1A9	0.116899	0.0681908	0.00487077	FALSE
KRTAP10-5	0.116899	0.0681908	0.00487077	FALSE
YAE1	6.54632	3.81869	0.272763	FALSE
OR14A2	0	0	0	FALSE
ZNF722P	0	0	0	FALSE
TDGF1	0.233797	0.136382	0.00974155	FALSE
C3orf85	0.0584493	0.0340954	0.00243539	FALSE
KRTAP5-8	0.0584493	0.0340954	0.00243539	FALSE
KRTAP4-16	0	0	0	FALSE
IGKV1D-16	1.40278	0.81829	0.0584493	FALSE
CRCP	7.89065	4.60288	0.328777	FALSE
IGKV2-24	8.00755	4.67107	0.333648	FALSE
CDRT1	0.81829	0.477336	0.0340954	FALSE
RPL36A	978.5	570.791	40.7708	FALSE
IGKV3-11	26.7698	15.6157	1.11541	FALSE
PDXP	3.39006	1.97753	0.141252	FALSE
RPP21	20.3404	11.8652	0.847515	TRUE
CD302	28.8739	16.8431	1.20308	FALSE
EGFL8	7.77376	4.53469	0.323906	FALSE
ATP5MF	192.181	112.106	8.00755	FALSE
SSX2	0	0	0	FALSE
ARHGAP8	0.584493	0.340954	0.0243539	FALSE
AC244197.3	5.20199	3.03449	0.216749	FALSE
ARPC4	58.9169	34.3682	2.45487	FALSE
CORT	0.292246	0.170477	0.0121769	FALSE
IGKV2D-24	0.350696	0.204573	0.0146123	FALSE
KRTAP9-4	0	0	0	FALSE
KRTAP5-4	0	0	0	FALSE
UGT1A1	0.0584493	0.0340954	0.00243539	FALSE
INMT	37.6998	21.9915	1.57082	FALSE
ARPC1A	43.4863	25.367	1.81193	FALSE
AL035460.1	0.0584493	0.0340954	0.00243539	FALSE
TMEFF1	0	0	0	FALSE
IGKV1-9	7.36461	4.29602	0.306859	FALSE
SPRR2A	0.935189	0.545527	0.0389662	FALSE
ATP5PO	124.497	72.6232	5.18737	FALSE
PLEKHO2	22.1523	12.9222	0.923012	FALSE
C8orf58	6.48787	3.78459	0.270328	FALSE
PISD	19.9312	11.6265	0.830467	TRUE
HOGA1	2.39642	1.39791	0.0998509	FALSE
PWP2	2.33797	1.36382	0.0974155	TRUE
PI4KA	10.9885	6.40994	0.457853	TRUE
KIR3DL3	0	0	0	FALSE
HYPK	5.20199	3.03449	0.216749	FALSE
IGKV1-33	29.5169	17.2182	1.22987	FALSE
AMACR	5.02664	2.93221	0.209443	FALSE
MTFP1	7.53996	4.39831	0.314165	FALSE
MDFIC2	0	0	0	FALSE
ARHGDIG	2.63022	1.53429	0.109592	FALSE
TCP10L	0.409145	0.238668	0.0170477	FALSE
PSG2	0	0	0	FALSE
ARFGAP3	17.5932	10.2627	0.733052	FALSE
BGLAP	0.409145	0.238668	0.0170477	FALSE
C22orf39	14.7292	8.59205	0.613718	FALSE
PEG10	1.87038	1.09105	0.0779324	FALSE
CT47A2	0	0	0	FALSE
UGT1A8	0	0	0	FALSE
IGKV1-39	6.37097	3.7164	0.265457	FALSE
EIF6	38.8688	22.6735	1.61953	TRUE
RBMY1E	0	0	0	FALSE
PCDHGC4	0.116899	0.0681908	0.00487077	FALSE
GTF2A1L	1.22744	0.716004	0.0511431	FALSE
IGHJ5	19.5805	11.422	0.815855	FALSE
MRPL20	65.171	38.0164	2.71546	TRUE
ARPIN	6.19562	3.61411	0.258151	FALSE
UGT1A10	0.0584493	0.0340954	0.00243539	FALSE
IGKV2D-28	5.78648	3.37545	0.241103	FALSE
SERPINB10	0.175348	0.102286	0.00730616	FALSE
HLA-DMB	22.3861	13.0585	0.932753	FALSE
IGKV1D-43	0.116899	0.0681908	0.00487077	FALSE
DECR2	7.59841	4.4324	0.3166	FALSE
GNG10	57.631	33.6181	2.40129	FALSE
CNTF	0.526044	0.306859	0.0219185	FALSE
CCDC169	0.292246	0.170477	0.0121769	FALSE
RTL5	0.759841	0.44324	0.03166	FALSE
IGKV1D-17	0.759841	0.44324	0.03166	FALSE
AP5Z1	8.6505	5.04612	0.360437	FALSE
ZNF709	0.584493	0.340954	0.0243539	FALSE
STRC	0.0584493	0.0340954	0.00243539	FALSE
RBMY1B	0	0	0	FALSE
IGHJ3	9.46879	5.52346	0.394533	FALSE
ERVW-1	0.292246	0.170477	0.0121769	FALSE
EIF4EBP3	25.5423	14.8997	1.06426	FALSE
IGKV3-7	0.175348	0.102286	0.00730616	FALSE
PRAMEF4	0	0	0	FALSE
PSG11	0	0	0	FALSE
UGT1A3	0	0	0	FALSE
PSG4	0.0584493	0.0340954	0.00243539	FALSE
MRPL33	92.1745	53.7685	3.84061	FALSE
MICAL3	9.29344	5.42117	0.387227	FALSE
PPAN-P2RY11	0.584493	0.340954	0.0243539	TRUE
PCDHAC2	0.350696	0.204573	0.0146123	FALSE
IGKV2-30	8.76739	5.11431	0.365308	FALSE
STON1	12.1575	7.09185	0.506561	FALSE
IGKV2D-29	6.60477	3.85278	0.275199	FALSE
PRAF2	15.4891	9.03529	0.645378	FALSE
VSIG8	0.350696	0.204573	0.0146123	FALSE
IGKV1-12	7.9491	4.63698	0.331213	FALSE
STMP1	9.17654	5.35298	0.382356	FALSE
KCTD7	5.49423	3.20497	0.228926	FALSE
EFNA4	2.16262	1.26153	0.0901093	FALSE
TICAM2	1.87038	1.09105	0.0779324	FALSE
C4orf48	7.89065	4.60288	0.328777	FALSE
IGKV1-5	20.9248	12.2062	0.871869	FALSE
NAA80	7.8322	4.56879	0.326342	FALSE
AMY2A	3.50696	2.04573	0.146123	FALSE
KRTAP10-11	0.0584493	0.0340954	0.00243539	FALSE
TNFRSF6B	18.0608	10.5355	0.752535	FALSE
WFDC6	0.116899	0.0681908	0.00487077	FALSE
UPK3B	70.4898	41.1191	2.93708	FALSE
SMIM34A	0.0584493	0.0340954	0.00243539	FALSE
IL10RB	14.3785	8.38747	0.599105	FALSE
CFB	83.9916	48.9951	3.49965	FALSE
ZNF487	1.69503	0.988767	0.0706262	FALSE
WDR92	3.50696	2.04573	0.146123	TRUE
NME2	294.292	171.67	12.2622	FALSE
PLA2G4B	5.14354	3.0004	0.214314	FALSE
LEFTY1	0.175348	0.102286	0.00730616	FALSE
CFAP57	0.233797	0.136382	0.00974155	FALSE
NPIPB5	34.2513	19.9799	1.42714	TRUE
TTC4	5.20199	3.03449	0.216749	FALSE
OR5V1	0	0	0	FALSE
TMEM35B	28.5817	16.6727	1.1909	FALSE
KIR2DL3	0.0584493	0.0340954	0.00243539	FALSE
JMJD7	3.9161	2.28439	0.163171	FALSE
APOBEC3D	0.993638	0.579622	0.0414016	FALSE
OR2A7	1.11054	0.647813	0.0462724	FALSE
TUBA4B	0	0	0	FALSE
MRPS6	39.5117	23.0485	1.64632	TRUE
ZNF512	6.60477	3.85278	0.275199	FALSE
GSTA1	0.292246	0.170477	0.0121769	FALSE
RTL9	0.0584493	0.0340954	0.00243539	FALSE
ACY1	11.2223	6.54632	0.467594	FALSE
NFS1	7.01391	4.09145	0.292246	TRUE
MT1HL1	0	0	0	FALSE
KRTAP19-3	0.0584493	0.0340954	0.00243539	FALSE
DDOST	57.3388	33.4476	2.38911	TRUE
TMEM199	4.85129	2.82992	0.202137	FALSE
LCE3C	0	0	0	FALSE
GSTA2	0.233797	0.136382	0.00974155	FALSE
SPRR2F	1.34433	0.784195	0.0560139	FALSE
DNAJC25-GNG10	7.9491	4.63698	0.331213	FALSE
IGKV2-28	21.1586	12.3425	0.88161	FALSE
UGT1A7	0.0584493	0.0340954	0.00243539	FALSE
P2RY11	4.1499	2.42077	0.172912	FALSE
TMEM141	19.1129	11.1492	0.796372	FALSE
TMEM225B	2.04573	1.19334	0.0852385	FALSE
GMCL2	0	0	0	FALSE
IFITM10	0.0584493	0.0340954	0.00243539	FALSE
AL645922.1	0.116899	0.0681908	0.00487077	FALSE
DBNDD2	41.7912	24.3782	1.7413	FALSE
LY6G6D	0.233797	0.136382	0.00974155	FALSE
KRTAP19-7	0	0	0	FALSE
RBMY1D	0	0	0	FALSE
ETV5	3.97455	2.31849	0.165606	FALSE
KRTAP5-7	0	0	0	FALSE
CFHR1	0.876739	0.511431	0.0365308	FALSE
IGKV3-15	27.9972	16.3317	1.16655	FALSE
RBM12	14.3201	8.35338	0.59667	FALSE
UGT1A4	0	0	0	FALSE
ERVFRD-1	0.175348	0.102286	0.00730616	FALSE
LILRA6	1.92883	1.12515	0.0803678	FALSE
SCARF2	8.82584	5.14841	0.367743	FALSE
APOBEC3C	7.18926	4.19374	0.299553	FALSE
KRTAP4-2	0	0	0	FALSE
IGKV1-27	10.0533	5.86441	0.418887	FALSE
RAD21L1	0	0	0	FALSE
CCDC13	0.116899	0.0681908	0.00487077	FALSE
ASPRV1	1.51968	0.886481	0.0633201	FALSE
OR2AE1	0	0	0	FALSE
KRTAP20-1	0	0	0	FALSE
UBE2V1	35.771	20.8664	1.49046	FALSE
CTAGE8	0.584493	0.340954	0.0243539	FALSE
PTCHD4	0.292246	0.170477	0.0121769	FALSE
C4A	16.3074	9.51262	0.679473	FALSE
HBB	959.445	559.676	39.9769	FALSE
CRYBB2	0.116899	0.0681908	0.00487077	FALSE
N4BP2L2	16.9503	9.88767	0.706262	FALSE
ZNF585B	1.87038	1.09105	0.0779324	FALSE
CEBPA	57.6895	33.6522	2.40373	FALSE
H2AJ	138.349	80.7039	5.76456	FALSE
UBAP1L	0.701391	0.409145	0.0292246	FALSE
PGAM5	6.13718	3.58002	0.255716	FALSE
ZCCHC3	5.78648	3.37545	0.241103	FALSE
SPTY2D1OS	0.526044	0.306859	0.0219185	FALSE
TWF2	29.4	17.15	1.225	FALSE
MARS2	1.75348	1.02286	0.0730616	TRUE
USP51	0.81829	0.477336	0.0340954	FALSE
BCKDHA	19.7559	11.5243	0.823161	FALSE
INSL3	0.292246	0.170477	0.0121769	FALSE
MARCOL	0	0	0	FALSE
ADH1C	13.3849	7.80785	0.557704	FALSE
TRIM39-RPP21	0	0	0	FALSE
AC037459.1	0.409145	0.238668	0.0170477	FALSE
APELA	0	0	0	FALSE
CDK11B	18.5869	10.8423	0.774453	FALSE
PCDHAC1	0.233797	0.136382	0.00974155	FALSE
TARM1	0	0	0	FALSE
PRR5-ARHGAP8	0.292246	0.170477	0.0121769	FALSE
POU5F2	0	0	0	FALSE
PCP4L1	1.57813	0.920576	0.0657555	FALSE
ABHD14A	13.7356	8.01242	0.572316	FALSE
STIMATE-MUSTN1	2.10417	1.22744	0.0876739	FALSE
RBM14-RBM4	0.350696	0.204573	0.0146123	TRUE
LY75-CD302	0.0584493	0.0340954	0.00243539	FALSE
CCDC153	0.642942	0.37505	0.0267893	FALSE
C4orf54	0	0	0	FALSE
ACTN3	0.116899	0.0681908	0.00487077	FALSE
AC004997.1	0	0	0	FALSE
FOXL3	0	0	0	FALSE
SMIM31	0.0584493	0.0340954	0.00243539	FALSE
TNFSF12-TNFSF13	2.33797	1.36382	0.0974155	FALSE
FMN1	1.05209	0.613718	0.043837	FALSE
ATP5MF-PTCD1	1.63658	0.954672	0.0681908	FALSE
USP17L19	0	0	0	FALSE
USP17L22	0	0	0	FALSE
AL645941.2	0.175348	0.102286	0.00730616	FALSE
USP17L17	0	0	0	FALSE
HAUS5	2.33797	1.36382	0.0974155	TRUE
EPPIN-WFDC6	0	0	0	FALSE
AL159163.1	0.292246	0.170477	0.0121769	FALSE
TAF11L12	0	0	0	FALSE
PCDHA11	0.116899	0.0681908	0.00487077	FALSE
AP000311.1	0.233797	0.136382	0.00974155	FALSE
ATP5MGL	0.0584493	0.0340954	0.00243539	FALSE
AC069368.1	0.759841	0.44324	0.03166	FALSE
TMEM150C	7.65686	4.4665	0.319036	FALSE
AC068533.4	0.292246	0.170477	0.0121769	FALSE
NAIP	3.21471	1.87525	0.133946	FALSE
ZNF324B	1.40278	0.81829	0.0584493	FALSE
SPATS1	0	0	0	FALSE
CLRN2	0	0	0	FALSE
AC004832.3	0.0584493	0.0340954	0.00243539	FALSE
AP000295.1	0.292246	0.170477	0.0121769	FALSE
LINC02218	0	0	0	FALSE
THEGL	0	0	0	FALSE
ZNF564	2.74712	1.60248	0.114463	FALSE
FER1L5	0	0	0	FALSE
ECSCR	36.6477	21.3778	1.52699	FALSE
AC092647.5	0.175348	0.102286	0.00730616	FALSE
USP17L21	0	0	0	FALSE
HS3ST5	0	0	0	FALSE
MTRNR2L5	0	0	0	FALSE
LGALS16	0	0	0	FALSE
RNF103-CHMP3	0.233797	0.136382	0.00974155	FALSE
PDCD6	36.9984	21.5824	1.5416	FALSE
GOLGA8K	0.409145	0.238668	0.0170477	FALSE
TERB1	0.0584493	0.0340954	0.00243539	FALSE
AL355315.1	0.292246	0.170477	0.0121769	FALSE
TMEM158	1.51968	0.886481	0.0633201	FALSE
ARPIN-AP3S2	7.18926	4.19374	0.299553	FALSE
IGKV1D-37	0.0584493	0.0340954	0.00243539	FALSE
YJEFN3	0.233797	0.136382	0.00974155	FALSE
PCDHA10	0.467594	0.272763	0.0194831	FALSE
ARPC4-TTLL3	1.16899	0.681908	0.0487077	FALSE
PTTG2	0.116899	0.0681908	0.00487077	FALSE
AL669918.1	0.993638	0.579622	0.0414016	FALSE
GIMD1	0	0	0	FALSE
TRMT9B	0.759841	0.44324	0.03166	FALSE
ZNF718	1.11054	0.647813	0.0462724	FALSE
SMIM20	16.3074	9.51262	0.679473	FALSE
AF241726.1	0.350696	0.204573	0.0146123	FALSE
GYPB	0.116899	0.0681908	0.00487077	FALSE
TUNAR	0	0	0	FALSE
TRIM75P	0	0	0	FALSE
KIAA1210	0	0	0	FALSE
AC004691.2	0.116899	0.0681908	0.00487077	FALSE
CHCHD10	126.543	73.8166	5.27261	FALSE
CDK3	7.42306	4.33012	0.309294	FALSE
GPR162	2.98091	1.73887	0.124205	FALSE
ATP6V1E2	1.05209	0.613718	0.043837	FALSE
GLI4	6.78012	3.95507	0.282505	FALSE
LY6G6F-LY6G6D	0	0	0	FALSE
AC068580.4	5.43578	3.17087	0.226491	FALSE
REELD1	0.467594	0.272763	0.0194831	FALSE
CCDC169-SOHLH2	0	0	0	FALSE
P3R3URF	0	0	0	FALSE
SELENOP	420.309	245.18	17.5129	FALSE
NT5C1B-RDH14	0	0	0	FALSE
USP17L20	0	0	0	FALSE
TAF11L14	0	0	0	FALSE
PRODH2	0	0	0	FALSE
AC010255.2	0	0	0	FALSE
EXOC1L	0.116899	0.0681908	0.00487077	FALSE
USP17L18	0	0	0	FALSE
USP17L23	0	0	0	FALSE
AC083800.1	0.0584493	0.0340954	0.00243539	FALSE
IGKV2D-40	0.993638	0.579622	0.0414016	FALSE
AC002456.2	0	0	0	FALSE
AL672142.1	0	0	0	FALSE
ZNF674	0.584493	0.340954	0.0243539	FALSE
TMED7-TICAM2	1.11054	0.647813	0.0462724	FALSE
AL691442.1	0.116899	0.0681908	0.00487077	FALSE
ZNF345	2.63022	1.53429	0.109592	FALSE
RFPL4B	0	0	0	FALSE
ALG1L2	0	0	0	FALSE
SHANK3	20.3988	11.8993	0.84995	FALSE
MSANTD3-TMEFF1	0.876739	0.511431	0.0365308	FALSE
AP000350.4	0	0	0	FALSE
ZNF550	1.63658	0.954672	0.0681908	FALSE
DCANP1	0	0	0	FALSE
FOXD1	0.584493	0.340954	0.0243539	FALSE
CENPS-CORT	0.233797	0.136382	0.00974155	FALSE
AC005324.2	0.0584493	0.0340954	0.00243539	FALSE
IGKV1D-39	86.0958	50.2226	3.58733	FALSE
AC093899.2	0.350696	0.204573	0.0146123	FALSE
PRB1	0	0	0	FALSE
PCDHA12	0.175348	0.102286	0.00730616	FALSE
PTX4	0.0584493	0.0340954	0.00243539	FALSE
OC90	0	0	0	FALSE
RGS21	0	0	0	FALSE
PCDHGA12	1.75348	1.02286	0.0730616	FALSE
TRBV6-7	0	0	0	FALSE
C8orf88	4.67594	2.72763	0.194831	FALSE
SHLD3	1.34433	0.784195	0.0560139	FALSE
CCDC71L	30.1014	17.5591	1.25422	TRUE
TRBV7-7	0	0	0	FALSE
HOXA10	7.8322	4.56879	0.326342	FALSE
TMEM200B	9.81948	5.72803	0.409145	FALSE
PCDHGB6	1.81193	1.05696	0.075497	FALSE
SERPINE3	0.409145	0.238668	0.0170477	FALSE
C1orf210	0.116899	0.0681908	0.00487077	FALSE
TUG1	4.033	2.35258	0.168042	FALSE
TRNP1	6.83857	3.98916	0.28494	FALSE
TRBV7-4	0	0	0	FALSE
SMIM18	0	0	0	FALSE
PCDHGA5	0.584493	0.340954	0.0243539	FALSE
NACA2	0.584493	0.340954	0.0243539	FALSE
TRBV6-8	0	0	0	FALSE
PCDHGA7	0.292246	0.170477	0.0121769	FALSE
PYDC2	0	0	0	FALSE
SLC10A5	0.0584493	0.0340954	0.00243539	FALSE
EIF5AL1	0.467594	0.272763	0.0194831	TRUE
PRSS51	0	0	0	FALSE
ALG11	5.90338	3.44364	0.245974	FALSE
ATXN7L3B	8.066	4.70517	0.336083	FALSE
PRKDC	10.1117	5.89851	0.421322	FALSE
PCDHGA6	0.81829	0.477336	0.0340954	FALSE
PCDHGA8	0.0584493	0.0340954	0.00243539	FALSE
UTP14C	3.33161	1.94344	0.138817	FALSE
ETV3L	0	0	0	FALSE
PCDHGA10	0.935189	0.545527	0.0389662	FALSE
PCDHGA11	0.467594	0.272763	0.0194831	FALSE
PCDHGB2	0.876739	0.511431	0.0365308	FALSE
PCDHGB4	0.759841	0.44324	0.03166	FALSE
CLDN23	3.62386	2.11392	0.150994	FALSE
ZNF260	2.63022	1.53429	0.109592	FALSE
LYN	10.0533	5.86441	0.418887	FALSE
PINX1	5.78648	3.37545	0.241103	FALSE
PCDHGB7	3.03936	1.77296	0.12664	FALSE
CD8B2	0	0	0	FALSE
IGHV8-51-1	0	0	0	FALSE
NPIPB11	1.63658	0.954672	0.0681908	FALSE
PCDHGB1	0.350696	0.204573	0.0146123	FALSE
PCDHGA3	0.701391	0.409145	0.0292246	FALSE
LRRC24	1.22744	0.716004	0.0511431	FALSE
SIGLEC14	1.98728	1.15924	0.0828032	FALSE
PBOV1	0	0	0	FALSE
OR4D10	0	0	0	FALSE
AP002495.1	1.11054	0.647813	0.0462724	FALSE
AP5B1	4.85129	2.82992	0.202137	FALSE
CHMP4A	34.3682	20.0481	1.43201	FALSE
SIGLEC12	1.05209	0.613718	0.043837	FALSE
PABPC4L	0.876739	0.511431	0.0365308	FALSE
OMP	0	0	0	FALSE
MAGEL2	0.233797	0.136382	0.00974155	FALSE
CSNK2A3	0.292246	0.170477	0.0121769	FALSE
ARMS2	0.116899	0.0681908	0.00487077	FALSE
INS	11.2223	6.54632	0.467594	FALSE
RTL1	0.0584493	0.0340954	0.00243539	FALSE
FPGT	6.13718	3.58002	0.255716	FALSE
AL136295.1	0.993638	0.579622	0.0414016	FALSE
AL512785.2	0.642942	0.37505	0.0267893	FALSE
IGLL5	9.52723	5.55755	0.396968	TRUE
MEX3A	0.175348	0.102286	0.00730616	FALSE
OR10G4	0	0	0	FALSE
EEF1G	723.368	421.965	30.1404	TRUE
CKLF-CMTM1	0.467594	0.272763	0.0194831	FALSE
SLC22A18AS	1.87038	1.09105	0.0779324	FALSE
OR5M10	0	0	0	FALSE
NPIPA2	3.03936	1.77296	0.12664	FALSE
MPV17L2	5.37733	3.13678	0.224056	FALSE
BORCS8	7.42306	4.33012	0.309294	FALSE
AP000781.2	3.56541	2.07982	0.148559	FALSE
DPP3	6.78012	3.95507	0.282505	FALSE
ANKHD1-EIF4EBP3	5.66958	3.30726	0.236233	FALSE
KRTAP5-9	0.233797	0.136382	0.00974155	FALSE
BRK1	96.5582	56.3256	4.02326	FALSE
UBTFL1	0	0	0	FALSE
OR5M1	0	0	0	FALSE
SAA2-SAA4	13.8525	8.08061	0.577187	FALSE
PIGY	20.8664	12.1721	0.869433	FALSE
CHMP1B	25.3085	14.7633	1.05452	FALSE
EID3	1.63658	0.954672	0.0681908	FALSE
GLYATL1B	0	0	0	FALSE
HTD2	4.5006	2.62535	0.187525	FALSE
CCDC166	0	0	0	FALSE
NANOGP8	0.0584493	0.0340954	0.00243539	FALSE
OR5M11	0	0	0	FALSE
FXYD6-FXYD2	0.175348	0.102286	0.00730616	FALSE
PRR23D1	0	0	0	FALSE
SMIM35	0.0584493	0.0340954	0.00243539	FALSE
OR8G5	0	0	0	FALSE
EID1	75.1658	43.8467	3.13191	FALSE
OR52B2	0	0	0	FALSE
NOX5	0.0584493	0.0340954	0.00243539	FALSE
CCDC179	0	0	0	FALSE
TAS2R43	0	0	0	FALSE
PRR23D2	0	0	0	FALSE
OOSP4B	0	0	0	FALSE
HCAR3	3.27316	1.90934	0.136382	FALSE
PCDHA3	0.292246	0.170477	0.0121769	FALSE
EBLN2	1.34433	0.784195	0.0560139	FALSE
AP001458.2	0.175348	0.102286	0.00730616	FALSE
AC135050.2	0.233797	0.136382	0.00974155	FALSE
CARD18	0	0	0	FALSE
NPIPB8	0.526044	0.306859	0.0219185	FALSE
NEDD8-MDP1	0.0584493	0.0340954	0.00243539	FALSE
POLR2M	11.3392	6.61451	0.472465	FALSE
LY6G6E	0.0584493	0.0340954	0.00243539	FALSE
FDXACB1	0.642942	0.37505	0.0267893	FALSE
TRAV1-1	0.116899	0.0681908	0.00487077	FALSE
OR10G2	0	0	0	FALSE
RAB44	0.292246	0.170477	0.0121769	FALSE
AC005833.1	1.22744	0.716004	0.0511431	FALSE
AC068775.1	0.233797	0.136382	0.00974155	FALSE
TRIL	2.74712	1.60248	0.114463	FALSE
OR4D2	0	0	0	FALSE
AC011462.1	4.55904	2.65944	0.18996	FALSE
OR6J1	0	0	0	FALSE
MTRNR2L8	584.551	340.988	24.3563	TRUE
TIFAB	0.0584493	0.0340954	0.00243539	FALSE
AL117348.2	0.0584493	0.0340954	0.00243539	FALSE
TAS2R20	0.759841	0.44324	0.03166	FALSE
KDM4F	0	0	0	FALSE
CYP2A6	0.350696	0.204573	0.0146123	FALSE
CTSO	11.1638	6.51223	0.465159	FALSE
MTRNR2L10	22.3861	13.0585	0.932753	FALSE
COA8	12.3328	7.19413	0.513867	FALSE
TRAPPC2B	8.76739	5.11431	0.365308	FALSE
DNAAF4	0.584493	0.340954	0.0243539	FALSE
ZNF432	3.68231	2.14801	0.153429	FALSE
AP000721.1	0	0	0	FALSE
SMLR1	0	0	0	FALSE
TAS2R30	0	0	0	FALSE
MTRNR2L3	0	0	0	FALSE
ZNF10	3.9161	2.28439	0.163171	FALSE
ZNF486	1.46123	0.852385	0.0608847	FALSE
SMIM3	94.1034	54.8936	3.92097	FALSE
HMBS	6.02028	3.51183	0.250845	FALSE
ZNF225	1.28588	0.750099	0.0535785	FALSE
AP002748.5	0	0	0	FALSE
PPIAL4D	0	0	0	FALSE
ASIC5	0	0	0	FALSE
TAS2R31	0.233797	0.136382	0.00974155	FALSE
DND1	0.233797	0.136382	0.00974155	FALSE
SALL3	0	0	0	FALSE
AL139300.1	2.51332	1.4661	0.104722	FALSE
AP003419.1	13.9694	8.14881	0.582058	FALSE
POLG2	2.63022	1.53429	0.109592	FALSE
SMIM10L1	3.44851	2.01163	0.143688	FALSE
TRAV1-2	0.175348	0.102286	0.00730616	FALSE
OR13A1	0	0	0	FALSE
TRDV3	0.233797	0.136382	0.00974155	FALSE
AP003108.2	2.98091	1.73887	0.124205	FALSE
MTRNR2L1	416.743	243.1	17.3643	FALSE
AC010132.3	0	0	0	FALSE
CLEC12B	0.233797	0.136382	0.00974155	FALSE
LIMS4	0.0584493	0.0340954	0.00243539	FALSE
ZNF350	3.85765	2.2503	0.160736	FALSE
PGA5	11.5145	6.7168	0.479771	FALSE
STH	0	0	0	FALSE
ZNF253	1.81193	1.05696	0.075497	FALSE
KLRF2	0	0	0	FALSE
C17orf100	0.526044	0.306859	0.0219185	FALSE
CAPNS2	0.233797	0.136382	0.00974155	FALSE
AC026786.1	0	0	0	FALSE
SLC5A8	0	0	0	FALSE
MTRNR2L7	0	0	0	FALSE
LIMS3	0.701391	0.409145	0.0292246	FALSE
KHDC1L	0	0	0	FALSE
GPR142	0	0	0	FALSE
HP	393.422	229.496	16.3926	FALSE
SLCO1B3-SLCO1B7	0	0	0	FALSE
C11orf97	0	0	0	FALSE
DENND11	5.08509	2.9663	0.211879	FALSE
LSM14A	25.6592	14.9679	1.06913	FALSE
NHLRC4	0.467594	0.272763	0.0194831	FALSE
OR11H12	0	0	0	FALSE
TAS2R38	0	0	0	FALSE
AC004080.3	0.116899	0.0681908	0.00487077	FALSE
GATC	5.84493	3.40954	0.243539	FALSE
ZBED6	2.92246	1.70477	0.121769	FALSE
MGAM	1.51968	0.886481	0.0633201	FALSE
FNTB	5.08509	2.9663	0.211879	TRUE
AC023055.1	0.233797	0.136382	0.00974155	FALSE
AC034102.2	4.033	2.35258	0.168042	FALSE
ZNF878	0.175348	0.102286	0.00730616	FALSE
RPL36A-HNRNPH2	90.8886	53.0184	3.78703	FALSE
ZNF625	0.701391	0.409145	0.0292246	FALSE
GALNT4	1.81193	1.05696	0.075497	FALSE
INAFM1	14.0863	8.217	0.586928	FALSE
CNPY2	21.4509	12.513	0.893787	FALSE
MGAM2	0.0584493	0.0340954	0.00243539	FALSE
AC002996.1	37.5829	21.9234	1.56595	FALSE
AC025165.3	0	0	0	FALSE
CUX1	17.827	10.3991	0.742793	FALSE
TEN1	12.2744	7.16004	0.511431	FALSE
TEX49	0	0	0	FALSE
OR9A4	0	0	0	FALSE
MAP1LC3B2	1.05209	0.613718	0.043837	FALSE
PRSS58	0	0	0	FALSE
CLEC5A	0.642942	0.37505	0.0267893	FALSE
CHURC1	27.9388	16.2976	1.16412	FALSE
AC009779.3	9.00119	5.25069	0.37505	FALSE
C17orf49	36.4139	21.2414	1.51725	FALSE
RTEL1	2.86402	1.67068	0.119334	FALSE
ZNF578	0.409145	0.238668	0.0170477	FALSE
AC100868.1	0	0	0	FALSE
PDF	3.44851	2.01163	0.143688	FALSE
RNASE12	0	0	0	FALSE
OR11H2	0	0	0	FALSE
AL139011.2	0.0584493	0.0340954	0.00243539	FALSE
AC005726.1	0	0	0	FALSE
SPESP1	1.34433	0.784195	0.0560139	FALSE
AP001781.2	0.350696	0.204573	0.0146123	FALSE
TRIM6-TRIM34	0	0	0	FALSE
BCL2L2-PABPN1	4.79284	2.79582	0.199702	FALSE
SYNJ2BP-COX16	1.57813	0.920576	0.0657555	FALSE
TRIM34	3.03936	1.77296	0.12664	FALSE
AC011448.1	1.28588	0.750099	0.0535785	FALSE
AL355102.2	0.526044	0.306859	0.0219185	FALSE
C20orf141	0.175348	0.102286	0.00730616	FALSE
PINX1	0.233797	0.136382	0.00974155	FALSE
AL162231.3	0.0584493	0.0340954	0.00243539	FALSE
OR4C13	0	0	0	FALSE
RNASE4	62.19	36.2775	2.59125	FALSE
MC1R	2.10417	1.22744	0.0876739	FALSE
DUXA	0.0584493	0.0340954	0.00243539	FALSE
AC007040.2	0.0584493	0.0340954	0.00243539	FALSE
CEP95	4.90974	2.86402	0.204573	FALSE
TUBB3	3.33161	1.94344	0.138817	FALSE
TMEM179	0.116899	0.0681908	0.00487077	FALSE
AL355916.3	1.16899	0.681908	0.0487077	FALSE
TSPY1	0	0	0	FALSE
TVP23C-CDRT4	1.81193	1.05696	0.075497	FALSE
FPGT-TNNI3K	1.40278	0.81829	0.0584493	FALSE
AL163195.3	0	0	0	FALSE
AL110118.1	0	0	0	FALSE
POC1B-GALNT4	0.526044	0.306859	0.0219185	FALSE
TRAV30	0.0584493	0.0340954	0.00243539	FALSE
NDUFC2-KCTD14	3.97455	2.31849	0.165606	FALSE
SMIM6	0.116899	0.0681908	0.00487077	FALSE
AL132780.3	1.75348	1.02286	0.0730616	FALSE
AL163636.1	26.4191	15.4111	1.10079	FALSE
ITGB3	4.67594	2.72763	0.194831	FALSE
SLC35G6	0	0	0	FALSE
IGHV4OR15-8	0	0	0	FALSE
IGHV2OR16-5	0	0	0	FALSE
ZHX1-C8orf76	1.57813	0.920576	0.0657555	FALSE
INAFM2	6.60477	3.85278	0.275199	FALSE
ST20-MTHFS	5.78648	3.37545	0.241103	FALSE
AL136295.3	0.0584493	0.0340954	0.00243539	FALSE
GH1	8.6505	5.04612	0.360437	FALSE
TGIF2-RAB5IF	0.409145	0.238668	0.0170477	FALSE
CTXND1	0.175348	0.102286	0.00730616	FALSE
THTPA	7.9491	4.63698	0.331213	FALSE
IGHV3OR15-7	0	0	0	FALSE
MRPL46	14.6708	8.55795	0.611282	TRUE
BLID	0	0	0	FALSE
IGHV3OR16-17	0.116899	0.0681908	0.00487077	FALSE
AC093525.1	0.116899	0.0681908	0.00487077	FALSE
SLC22A31	0.116899	0.0681908	0.00487077	FALSE
LYPD8	0.0584493	0.0340954	0.00243539	FALSE
AL845331.1	4.3837	2.55716	0.182654	FALSE
RBM15B	7.59841	4.4324	0.3166	FALSE
TGFBR3L	0	0	0	FALSE
AC107871.1	0.0584493	0.0340954	0.00243539	FALSE
HOXB7	7.71531	4.5006	0.321471	FALSE
SPDYE6	0.467594	0.272763	0.0194831	FALSE
AC090527.2	0.0584493	0.0340954	0.00243539	FALSE
CCDC187	0	0	0	FALSE
FRRS1L	0.0584493	0.0340954	0.00243539	FALSE
PMF1-BGLAP	4.09145	2.38668	0.170477	FALSE
AC093525.2	0.233797	0.136382	0.00974155	FALSE
ARMH2	0	0	0	FALSE
TBC1D3G	0.233797	0.136382	0.00974155	FALSE
MRC1	31.7964	18.5479	1.32485	FALSE
HSPB9	0.233797	0.136382	0.00974155	FALSE
AC138811.2	0.409145	0.238668	0.0170477	FALSE
AC026464.3	0.409145	0.238668	0.0170477	FALSE
SCX	0.81829	0.477336	0.0340954	FALSE
C16orf95	1.46123	0.852385	0.0608847	FALSE
KCNJ18	0	0	0	FALSE
AC012184.2	1.92883	1.12515	0.0803678	FALSE
DUX4	0	0	0	FALSE
AC092718.2	2.57177	1.5002	0.107157	FALSE
ANKRD20A1	0.233797	0.136382	0.00974155	FALSE
TLE7	0	0	0	FALSE
SERTM2	0	0	0	FALSE
AC245033.1	0	0	0	FALSE
AL049634.2	0.233797	0.136382	0.00974155	FALSE
XKR7	0	0	0	FALSE
AC026464.4	25.7761	15.0361	1.07401	FALSE
CCPG1	22.7368	13.2631	0.947366	FALSE
SULT1A3	9.17654	5.35298	0.382356	FALSE
TMEM178B	0.175348	0.102286	0.00730616	FALSE
AC140504.1	0	0	0	FALSE
EPPK1	0.116899	0.0681908	0.00487077	FALSE
CLEC19A	0	0	0	FALSE
ZNF865	5.20199	3.03449	0.216749	FALSE
BOP1	10.5793	6.17127	0.440805	FALSE
GOLGA8T	0.233797	0.136382	0.00974155	FALSE
MUC22	0	0	0	FALSE
FIGNL2	0.292246	0.170477	0.0121769	FALSE
AC010325.1	0.0584493	0.0340954	0.00243539	FALSE
PECAM1	114.327	66.6906	4.76362	FALSE
TUBB8	0.0584493	0.0340954	0.00243539	FALSE
TP53TG3B	0	0	0	FALSE
TMEM249	0	0	0	FALSE
TPBGL	0.175348	0.102286	0.00730616	FALSE
GAN	0.759841	0.44324	0.03166	FALSE
GOLGA6L7	0	0	0	FALSE
C15orf65	0.759841	0.44324	0.03166	FALSE
LY6L	0	0	0	FALSE
SCRT1	0	0	0	FALSE
HPR	3.21471	1.87525	0.133946	FALSE
AC009163.5	0.350696	0.204573	0.0146123	FALSE
GOLGA8S	0	0	0	FALSE
BOLA2-SMG1P6	6.42942	3.7505	0.267893	FALSE
TCF24	0	0	0	FALSE
AL929554.1	0	0	0	FALSE
GOLGA8H	0.642942	0.37505	0.0267893	FALSE
ISY1-RAB43	4.44215	2.59125	0.185089	FALSE
AC138894.1	0	0	0	FALSE
MIA	1.51968	0.886481	0.0633201	FALSE
SMIM36	0	0	0	FALSE
PCDHGA9	1.05209	0.613718	0.043837	FALSE
GFY	0	0	0	FALSE
LINC00514	0	0	0	FALSE
AC233723.1	0.409145	0.238668	0.0170477	FALSE
MYMX	4.5006	2.62535	0.187525	FALSE
PCDHGB3	0.409145	0.238668	0.0170477	FALSE
CORO7	9.05964	5.28479	0.377485	FALSE
MMP12	0.292246	0.170477	0.0121769	FALSE
SPDYE9	0	0	0	FALSE
CCER2	0.292246	0.170477	0.0121769	FALSE
SMIM28	0	0	0	FALSE
PCDHGA4	0.993638	0.579622	0.0414016	FALSE
OR1D5	0	0	0	FALSE
SPON1	31.6795	18.4797	1.31998	FALSE
AC139530.2	0.0584493	0.0340954	0.00243539	FALSE
OVCA2	15.7813	9.20576	0.657555	FALSE
MRPL12	33.7837	19.7072	1.40765	FALSE
C19orf84	0	0	0	FALSE
CCNQ	6.89702	4.02326	0.287376	FALSE
GTF2I	35.771	20.8664	1.49046	FALSE
ZNF234	2.04573	1.19334	0.0852385	FALSE
AL662899.2	4.61749	2.69354	0.192396	FALSE
MYZAP	38.1674	22.2643	1.59031	FALSE
DPEP2NB	0	0	0	FALSE
PPIAL4A	0	0	0	FALSE
TMEM238L	0.0584493	0.0340954	0.00243539	FALSE
PPIAL4C	0.175348	0.102286	0.00730616	FALSE
SRSF8	8.6505	5.04612	0.360437	FALSE
FAM72C	0.233797	0.136382	0.00974155	FALSE
IKBKE	1.40278	0.81829	0.0584493	FALSE
AC129492.3	7.9491	4.63698	0.331213	FALSE
MSMB	2.98091	1.73887	0.124205	FALSE
LINC02210-CRHR1	0	0	0	FALSE
GDF2	0	0	0	FALSE
LINC00672	0.701391	0.409145	0.0292246	FALSE
NBPF11	5.55268	3.23906	0.231362	FALSE
RHEX	2.39642	1.39791	0.0998509	FALSE
AKR1C8P	0.116899	0.0681908	0.00487077	FALSE
ANXA8L1	23.2628	13.57	0.969284	FALSE
NOTCH2NLA	8.47515	4.94384	0.353131	FALSE
DYNLL2	14.3201	8.35338	0.59667	FALSE
MYH4	0	0	0	FALSE
OTUD7B	6.83857	3.98916	0.28494	FALSE
AC138696.1	0.175348	0.102286	0.00730616	FALSE
NPY4R2	0.175348	0.102286	0.00730616	FALSE
GJA5	10.8716	6.34175	0.452982	FALSE
AC134669.1	0.701391	0.409145	0.0292246	FALSE
ANXA8	42.8433	24.9919	1.78514	FALSE
RBP3	0	0	0	FALSE
RBM8A	50.3248	29.3562	2.09687	TRUE
AC099850.2	0.81829	0.477336	0.0340954	FALSE
TIMM23	22.7952	13.2972	0.949801	FALSE
RNF115	5.20199	3.03449	0.216749	FALSE
CFAP298-TCP10L	3.56541	2.07982	0.148559	FALSE
RPL17	1149.41	670.486	47.8919	TRUE
ZNF488	0.116899	0.0681908	0.00487077	FALSE
SEC22B	14.2032	8.28519	0.591799	FALSE
FSBP	0.409145	0.238668	0.0170477	FALSE
TXNIP	901.697	525.99	37.5707	FALSE
SRGAP2	13.794	8.04652	0.574751	FALSE
BAHCC1	3.44851	2.01163	0.143688	FALSE
RASSF5	3.97455	2.31849	0.165606	FALSE
STRADA	12.4497	7.26232	0.518737	FALSE
AC005697.1	0.116899	0.0681908	0.00487077	FALSE
KLF14	0.350696	0.204573	0.0146123	FALSE
NBPF15	10.0533	5.86441	0.418887	TRUE
NCOA4	68.4441	39.9257	2.85184	FALSE
MRPS21	27.3543	15.9567	1.13976	FALSE
GDF10	7.24771	4.22783	0.301988	FALSE
MYO15B	23.3797	13.6382	0.974155	FALSE
IGBP1P2	0	0	0	FALSE
AC092073.1	0.116899	0.0681908	0.00487077	FALSE
FXYD1	82.6473	48.2109	3.44364	FALSE
AARSD1	10.6378	6.20537	0.44324	FALSE
AC006538.2	2.92246	1.70477	0.121769	FALSE
ZNF850	0.467594	0.272763	0.0194831	FALSE
PTGES3L	0.526044	0.306859	0.0219185	FALSE
AC007998.2	1.05209	0.613718	0.043837	FALSE
AC011499.1	0.0584493	0.0340954	0.00243539	FALSE
AC005837.2	0	0	0	FALSE
AC245748.1	0	0	0	FALSE
AC008770.2	0.0584493	0.0340954	0.00243539	FALSE
LCN6	6.02028	3.51183	0.250845	FALSE
C17orf113	0.526044	0.306859	0.0219185	FALSE
AC099811.2	0.0584493	0.0340954	0.00243539	FALSE
ATF7-NPFF	0.0584493	0.0340954	0.00243539	FALSE
AC005702.1	4.67594	2.72763	0.194831	FALSE
AC008687.1	0	0	0	FALSE
AC012309.1	0.116899	0.0681908	0.00487077	FALSE
UPK3BL1	23.6135	13.7745	0.983896	FALSE
APOC4	0.116899	0.0681908	0.00487077	FALSE
ZNF285	0.642942	0.37505	0.0267893	FALSE
S1PR2	4.5006	2.62535	0.187525	FALSE
AC093155.3	11.2807	6.58042	0.47003	FALSE
AC004223.3	0.759841	0.44324	0.03166	FALSE
CGB1	0	0	0	FALSE
FDX2	9.41034	5.48936	0.392097	FALSE
ZNF224	9.05964	5.28479	0.377485	FALSE
EDDM13	0	0	0	FALSE
AC024592.3	0.642942	0.37505	0.0267893	FALSE
AC011479.1	0.0584493	0.0340954	0.00243539	FALSE
SMIM22	0.701391	0.409145	0.0292246	FALSE
LIN37	5.90338	3.44364	0.245974	FALSE
NDUFA7	23.029	13.4336	0.959543	FALSE
AC243967.1	0	0	0	FALSE
CCDC177	0	0	0	FALSE
AC008878.1	0.350696	0.204573	0.0146123	FALSE
MAGEA9B	0.116899	0.0681908	0.00487077	FALSE
SSX4	0	0	0	FALSE
ERFL	0.175348	0.102286	0.00730616	FALSE
NBPF12	6.25407	3.64821	0.260586	FALSE
AC008982.1	0.350696	0.204573	0.0146123	FALSE
GABRQ	0	0	0	FALSE
SLC6A14	0	0	0	FALSE
AC003002.1	0.116899	0.0681908	0.00487077	FALSE
AC004076.1	0.0584493	0.0340954	0.00243539	FALSE
SMIM17	0.233797	0.136382	0.00974155	FALSE
OPN1MW	0	0	0	FALSE
ARL14EPL	0	0	0	FALSE
TCP11X1	0	0	0	FALSE
SCGB1C2	0	0	0	FALSE
FAM156A	21.1002	12.3084	0.879175	FALSE
L34079.1	0.0584493	0.0340954	0.00243539	FALSE
AC011530.1	0	0	0	FALSE
SSX2B	0	0	0	FALSE
AC008403.1	0	0	0	FALSE
NFILZ	0	0	0	FALSE
AC018755.2	0.81829	0.477336	0.0340954	FALSE
AC003002.2	0.292246	0.170477	0.0121769	FALSE
MAGEA2	0	0	0	FALSE
TEX13A	0	0	0	FALSE
AC006486.1	1.46123	0.852385	0.0608847	FALSE
CTAG1A	0	0	0	FALSE
AC008687.4	0	0	0	FALSE
AC213203.1	0	0	0	FALSE
ZNF723	0	0	0	FALSE
HSFX2	0.175348	0.102286	0.00730616	FALSE
AC010522.1	1.05209	0.613718	0.043837	FALSE
AC008764.4	0.116899	0.0681908	0.00487077	FALSE
H3Y2	0	0	0	FALSE
AC008758.5	0.350696	0.204573	0.0146123	FALSE
CSAG2	0.0584493	0.0340954	0.00243539	FALSE
CSAG3	0.116899	0.0681908	0.00487077	FALSE
CT45A1	0	0	0	FALSE
ERVV-2	0	0	0	FALSE
SPANXN2	0	0	0	FALSE
FAM236B	0	0	0	FALSE
AC003006.1	0	0	0	FALSE
MTRNR2L12	4125.12	2406.32	171.88	FALSE
AC010319.2	0	0	0	FALSE
CALR3	0	0	0	FALSE
ZNF728	0.584493	0.340954	0.0243539	FALSE
AC010646.1	0	0	0	FALSE
CT45A3	0	0	0	FALSE
TRABD2B	1.34433	0.784195	0.0560139	FALSE
FBXO17	13.3849	7.80785	0.557704	FALSE
TMSB15B	0.876739	0.511431	0.0365308	FALSE
MAGIX	0.759841	0.44324	0.03166	FALSE
IKBKG	14.2616	8.31928	0.594234	FALSE
ZNF587B	2.10417	1.22744	0.0876739	FALSE
SPIB	0.701391	0.409145	0.0292246	FALSE
NXF2	0	0	0	FALSE
OPN1MW3	0	0	0	FALSE
NXF2B	0	0	0	FALSE
H3Y1	0	0	0	FALSE
DMRTC1	0	0	0	FALSE
ERVV-1	0	0	0	FALSE
AC003002.3	0	0	0	FALSE
AC011455.2	0	0	0	FALSE
TMEM185A	8.76739	5.11431	0.365308	FALSE
CT45A10	0	0	0	FALSE
AC010422.5	0.0584493	0.0340954	0.00243539	FALSE
ZIM2	0.0584493	0.0340954	0.00243539	FALSE
AC008763.3	1.34433	0.784195	0.0560139	FALSE
NBPF9	9.23499	5.38708	0.384791	FALSE
CCDC194	0.116899	0.0681908	0.00487077	FALSE
SLC25A53	0.0584493	0.0340954	0.00243539	FALSE
SSX4B	0	0	0	FALSE
AC022150.4	0.642942	0.37505	0.0267893	FALSE
RNF225	0	0	0	FALSE
EGLN2	33.6668	19.639	1.40278	FALSE
COMMD3-BMI1	0.526044	0.306859	0.0219185	FALSE
FMC1-LUC7L2	9.81948	5.72803	0.409145	FALSE
MEI4	0.0584493	0.0340954	0.00243539	FALSE
ZNF559-ZNF177	0.409145	0.238668	0.0170477	FALSE
NCBP2AS2	11.1054	6.47813	0.462724	FALSE
BIVM-ERCC5	5.96183	3.47773	0.248409	FALSE
IGHD1OR15-1B	0	0	0	FALSE
MTRNR2L11	44.8306	26.1512	1.86794	FALSE
AC093668.1	0.175348	0.102286	0.00730616	FALSE
H4C15	1.16899	0.681908	0.0487077	FALSE
AL121758.1	0	0	0	FALSE
PPIAL4H	0	0	0	FALSE
HEATR9	0	0	0	FALSE
MTRNR2L13	0.116899	0.0681908	0.00487077	FALSE
IGHD4OR15-4B	0	0	0	FALSE
IGHV3OR16-12	0	0	0	FALSE
IGHV3OR16-9	6.48787	3.78459	0.270328	FALSE
IGHV1OR15-1	0.350696	0.204573	0.0146123	FALSE
IGHV3-30	14.7877	8.62614	0.616153	FALSE
PRAMEF5	0	0	0	FALSE
URGCP-MRPS24	0.175348	0.102286	0.00730616	FALSE
NBPF14	18.2946	10.6719	0.762276	FALSE
TAF15	36.2386	21.1392	1.50994	FALSE
MTRNR2L6	25.6592	14.9679	1.06913	FALSE
HSPE1-MOB4	3.50696	2.04573	0.146123	FALSE
GAS2L2	0.350696	0.204573	0.0146123	FALSE
RPS10-NUDT3	4.5006	2.62535	0.187525	FALSE
C17orf50	0.0584493	0.0340954	0.00243539	FALSE
IGHD5OR15-5B	0	0	0	FALSE
H4C14	2.39642	1.39791	0.0998509	FALSE
RASL10B	9.00119	5.25069	0.37505	FALSE
CT45A9	0	0	0	FALSE
IGHD5OR15-5A	0	0	0	FALSE
CTAGE15	0.116899	0.0681908	0.00487077	FALSE
TLCD4-RWDD3	0.701391	0.409145	0.0292246	FALSE
IGHV3OR16-8	1.34433	0.784195	0.0560139	FALSE
IGHV3OR16-13	0.116899	0.0681908	0.00487077	FALSE
AC240274.1	7.01391	4.09145	0.292246	FALSE
UGT2A2	0	0	0	FALSE
SRXN1	12.1575	7.09185	0.506561	FALSE
IGHD4OR15-4A	0	0	0	FALSE
CTAGE6	0	0	0	FALSE
IGHD1OR15-1A	0	0	0	FALSE
NBPF19	22.2692	12.9904	0.927882	FALSE
NBPF10	2.16262	1.26153	0.0901093	TRUE
MMP28	8.59205	5.01203	0.358002	FALSE
CT45A2	0	0	0	FALSE
CCL5	10.0533	5.86441	0.418887	FALSE
PPIAL4E	0	0	0	FALSE
LIX1L	12.2744	7.16004	0.511431	FALSE
MILR1	4.90974	2.86402	0.204573	FALSE
AL603832.3	0.233797	0.136382	0.00974155	FALSE
SMIM32	0	0	0	FALSE
ANKRD34A	0.350696	0.204573	0.0146123	FALSE
GTF2H5	10.5209	6.13718	0.43837	FALSE
Z84492.1	0.993638	0.579622	0.0414016	FALSE
H2AC19	36.9984	21.5824	1.5416	FALSE
AC018709.1	0	0	0	FALSE
NUDT3	7.48151	4.36421	0.31173	FALSE
KMT2B	6.78012	3.95507	0.282505	FALSE
POM121C	8.70894	5.08022	0.362873	FALSE
CD24	4.1499	2.42077	0.172912	FALSE
FAM47E-STBD1	7.30616	4.26193	0.304423	FALSE
CFAP206	0.0584493	0.0340954	0.00243539	FALSE
MUSTN1	50.3248	29.3562	2.09687	FALSE
ZNF595	4.67594	2.72763	0.194831	FALSE
AC026464.6	4.67594	2.72763	0.194831	FALSE
DOC2B	9.29344	5.42117	0.387227	FALSE
PCDHB16	1.81193	1.05696	0.075497	FALSE
AC104109.3	0.0584493	0.0340954	0.00243539	FALSE
KRTAP10-7	0.116899	0.0681908	0.00487077	FALSE
AC073610.1	0.467594	0.272763	0.0194831	FALSE
DCP1A	5.43578	3.17087	0.226491	FALSE
ATP6V1FNB	1.22744	0.716004	0.0511431	FALSE
RBAK-RBAKDN	0.233797	0.136382	0.00974155	FALSE
C2orf15	0.233797	0.136382	0.00974155	FALSE
AL121845.2	0.467594	0.272763	0.0194831	FALSE
AC012531.3	0.175348	0.102286	0.00730616	FALSE
GRIN2B	0.116899	0.0681908	0.00487077	FALSE
AL713999.1	0	0	0	FALSE
LYPD4	0	0	0	FALSE
NBPF26	8.59205	5.01203	0.358002	FALSE
AL121845.3	0	0	0	FALSE
AC092587.1	0.350696	0.204573	0.0146123	FALSE
AC002094.3	0	0	0	FALSE
SNURF	4.73439	2.76173	0.197266	FALSE
H3-2	1.16899	0.681908	0.0487077	FALSE
AC008695.1	0	0	0	FALSE
TMEM271	0	0	0	FALSE
ZBTB8B	0	0	0	FALSE
AC092042.3	0	0	0	FALSE
AC011841.1	0	0	0	FALSE
TBC1D3K	0.0584493	0.0340954	0.00243539	FALSE
FOXD4L6	0	0	0	FALSE
SPDYE8	0	0	0	FALSE
AGBL1	0	0	0	FALSE
H4C12	2.39642	1.39791	0.0998509	FALSE
AC136616.1	0	0	0	FALSE
CWC25	7.77376	4.53469	0.323906	FALSE
SMIM11B	8.5336	4.97793	0.355567	FALSE
EPOP	0.935189	0.545527	0.0389662	FALSE
ZNHIT3	16.0151	9.34214	0.667296	TRUE
CT45A7	0	0	0	FALSE
H2BC14	0.292246	0.170477	0.0121769	FALSE
LHX1	0	0	0	FALSE
AL592183.1	19.4052	11.3197	0.808549	FALSE
CYFIP1	24.0811	14.0473	1.00338	FALSE
CEACAM20	0	0	0	FALSE
H2BC8	1.81193	1.05696	0.075497	FALSE
USP27X	0.935189	0.545527	0.0389662	FALSE
TAF9	24.6072	14.3542	1.0253	FALSE
NOL12	9.99483	5.83032	0.416451	TRUE
IGKV2-40	0.233797	0.136382	0.00974155	FALSE
GOLGA6L1	0	0	0	TRUE
H3C8	0	0	0	FALSE
CASTOR2	0.876739	0.511431	0.0365308	FALSE
OR4M2	0	0	0	FALSE
AC133551.1	0	0	0	FALSE
NATD1	8.70894	5.08022	0.362873	FALSE
H2AB1	0.0584493	0.0340954	0.00243539	FALSE
ANTXRL	0	0	0	FALSE
SOCS7	2.45487	1.43201	0.102286	FALSE
TBC1D3H	0.0584493	0.0340954	0.00243539	FALSE
GGTLC3	0	0	0	FALSE
GAGE13	0	0	0	FALSE
CBSL	2.22107	1.29563	0.0925447	FALSE
ADRA2B	3.74075	2.18211	0.155865	FALSE
H2BC6	0.467594	0.272763	0.0194831	FALSE
ZNF658	1.51968	0.886481	0.0633201	FALSE
TMEM269	0.0584493	0.0340954	0.00243539	FALSE
TPTE	0	0	0	FALSE
TBC1D3D	0.993638	0.579622	0.0414016	FALSE
C8orf89	0.233797	0.136382	0.00974155	FALSE
TBC1D3L	7.53996	4.39831	0.314165	FALSE
RCC1L	16.0151	9.34214	0.667296	FALSE
SEBOX	0	0	0	FALSE
CU639417.1	0.292246	0.170477	0.0121769	FALSE
IGHV2-70	4.2668	2.48897	0.177783	FALSE
DGKK	0	0	0	FALSE
RIMBP3B	0	0	0	FALSE
TBC1D3	0.526044	0.306859	0.0219185	TRUE
H4C6	0	0	0	FALSE
H2BC17	0.175348	0.102286	0.00730616	FALSE
CCL23	4.61749	2.69354	0.192396	FALSE
KRTAP7-1	0.116899	0.0681908	0.00487077	FALSE
H3C6	0.350696	0.204573	0.0146123	FALSE
TRBV12-3	0.175348	0.102286	0.00730616	FALSE
PRAMEF27	0	0	0	FALSE
F8A2	0	0	0	FALSE
AC171558.1	0	0	0	FALSE
TBC1D3B	1.40278	0.81829	0.0584493	FALSE
NPHP3-ACAD11	1.57813	0.920576	0.0657555	FALSE
MAFIP	2.22107	1.29563	0.0925447	FALSE
TBC1D3I	0.0584493	0.0340954	0.00243539	FALSE
AL139260.3	0.81829	0.477336	0.0340954	FALSE
H2AC12	0.116899	0.0681908	0.00487077	FALSE
ZNF280B	0.0584493	0.0340954	0.00243539	TRUE
MLLT6	22.2107	12.9563	0.925447	FALSE
TP53TG3E	0	0	0	FALSE
PPP4R3B	16.9503	9.88767	0.706262	FALSE
AC233755.1	19.7559	11.5243	0.823161	FALSE
SYNRG	4.85129	2.82992	0.202137	FALSE
NUDT18	4.32525	2.52306	0.180219	FALSE
ZNF2	1.22744	0.716004	0.0511431	FALSE
GAGE2E	0	0	0	FALSE
H4C13	0	0	0	FALSE
CCL16	0.409145	0.238668	0.0170477	FALSE
TRBV12-5	0	0	0	FALSE
AC117457.1	0	0	0	FALSE
LENG9	2.68867	1.56839	0.112028	FALSE
H2AC15	0.233797	0.136382	0.00974155	FALSE
TRBV16	0	0	0	FALSE
AC171558.3	0	0	0	FALSE
CCL4	22.7368	13.2631	0.947366	FALSE
PRAG1	5.08509	2.9663	0.211879	FALSE
H3C11	0.0584493	0.0340954	0.00243539	FALSE
CCL18	5.66958	3.30726	0.236233	FALSE
FCGBP	3.44851	2.01163	0.143688	FALSE
HNF1B	0	0	0	FALSE
FP565260.1	5.37733	3.13678	0.224056	FALSE
C17orf98	0.116899	0.0681908	0.00487077	FALSE
AL627230.1	0.701391	0.409145	0.0292246	FALSE
FAM236A	0	0	0	FALSE
ELOA3CP	0	0	0	FALSE
GRIFIN	0.175348	0.102286	0.00730616	FALSE
XKR5	0	0	0	FALSE
H4C7	0	0	0	FALSE
AC091167.6	0	0	0	FALSE
AATF	17.4179	10.1604	0.725745	FALSE
H2BC9	0.292246	0.170477	0.0121769	FALSE
H3C1	0.116899	0.0681908	0.00487077	FALSE
CCL15	0.116899	0.0681908	0.00487077	FALSE
LYZL6	0	0	0	FALSE
AC091959.1	0.292246	0.170477	0.0121769	FALSE
TRBV14	0.175348	0.102286	0.00730616	FALSE
HNRNPCL2	0	0	0	FALSE
AC018630.2	0.175348	0.102286	0.00730616	FALSE
TRBV10-3	0.175348	0.102286	0.00730616	FALSE
RIMBP3	0.0584493	0.0340954	0.00243539	FALSE
ARHGAP23	14.963	8.72843	0.623459	FALSE
TUBGCP5	4.90974	2.86402	0.204573	FALSE
AC136612.1	0	0	0	FALSE
U2AF1L5	28.0557	16.3658	1.16899	FALSE
PRSS2	38.0505	22.1961	1.58544	FALSE
TBC1D3F	0.0584493	0.0340954	0.00243539	TRUE
SPATA31A3	0	0	0	FALSE
SIK1B	39.5117	23.0485	1.64632	FALSE
AC007325.1	0	0	0	FALSE
DUSP14	8.94274	5.2166	0.372614	FALSE
SPATA31A7	0	0	0	FALSE
UHRF1	0.584493	0.340954	0.0243539	FALSE
ORAI1	6.31252	3.68231	0.263022	FALSE
CCL4L2	3.21471	1.87525	0.133946	FALSE
CRYAA2	0	0	0	FALSE
CCL3L3	0.935189	0.545527	0.0389662	FALSE
OR13C2	0	0	0	FALSE
H4C9	0.701391	0.409145	0.0292246	FALSE
ANKRD20A3P	0	0	0	FALSE
PIK3R6	0.233797	0.136382	0.00974155	FALSE
TADA2A	2.22107	1.29563	0.0925447	FALSE
OR4E1	0	0	0	FALSE
AC011043.1	3.62386	2.11392	0.150994	FALSE
KCNE1B	0.116899	0.0681908	0.00487077	FALSE
PIP4K2B	11.6314	6.78499	0.484642	FALSE
AL021997.2	0.292246	0.170477	0.0121769	FALSE
AC004556.3	2.22107	1.29563	0.0925447	FALSE
H2AC14	0.0584493	0.0340954	0.00243539	FALSE
TRBV13	0.0584493	0.0340954	0.00243539	FALSE
CCL14	240.753	140.439	10.0314	FALSE
H2BC3	0	0	0	FALSE
FAM25C	0.0584493	0.0340954	0.00243539	FALSE
PCDHGB5	1.63658	0.954672	0.0681908	FALSE
TRBV18	0.116899	0.0681908	0.00487077	FALSE
IGKV1D-13	2.80557	1.63658	0.116899	FALSE
SPATA31A5	0	0	0	FALSE
TRBV11-3	0	0	0	FALSE
RAB7B	4.67594	2.72763	0.194831	FALSE
FP565260.2	0.233797	0.136382	0.00974155	FALSE
DACH1	2.57177	1.5002	0.107157	FALSE
TRAJ36	0	0	0	FALSE
PADI6	0	0	0	FALSE
AC136352.2	0	0	0	FALSE
IGHV4-4	5.49423	3.20497	0.228926	FALSE
TRBV15	0.0584493	0.0340954	0.00243539	FALSE
H2AC16	0.0584493	0.0340954	0.00243539	FALSE
GSTT4	0	0	0	FALSE
TRBV12-4	0.292246	0.170477	0.0121769	FALSE
H4C5	0.467594	0.272763	0.0194831	FALSE
HNRNPCL3	0	0	0	FALSE
H2AC8	2.51332	1.4661	0.104722	FALSE
FP565260.3	1.63658	0.954672	0.0681908	FALSE
TYW1B	1.34433	0.784195	0.0560139	FALSE
F8A3	4.1499	2.42077	0.172912	FALSE
H4C4	0.0584493	0.0340954	0.00243539	FALSE
PIGW	2.63022	1.53429	0.109592	FALSE
AC007325.2	1.28588	0.750099	0.0535785	FALSE
F8A1	13.5018	7.87604	0.562574	FALSE
H2BC7	0.526044	0.306859	0.0219185	FALSE
PCGF2	19.639	11.4561	0.81829	FALSE
FAM243B	0.642942	0.37505	0.0267893	FALSE
IGHV1OR21-1	0	0	0	FALSE
GOLGA6L6	0	0	0	FALSE
SRCIN1	1.11054	0.647813	0.0462724	FALSE
GPR179	0	0	0	FALSE
AC145212.1	2.22107	1.29563	0.0925447	FALSE
MARCKS	25.0163	14.5928	1.04235	FALSE
ZNF670	1.28588	0.750099	0.0535785	FALSE
AC213203.2	0.175348	0.102286	0.00730616	FALSE
PKD1L3	0.0584493	0.0340954	0.00243539	FALSE
GPIHBP1	53.0135	30.9245	2.2089	FALSE
PNMA8C	0	0	0	FALSE
AL772284.1	0	0	0	FALSE
OR13C5	0	0	0	FALSE
NEFL	0.0584493	0.0340954	0.00243539	FALSE
BX072566.1	0	0	0	FALSE
CCL3	10.2871	6.00079	0.428628	FALSE
AC007906.2	0.584493	0.340954	0.0243539	FALSE
AC136352.3	0	0	0	FALSE
TRAC	10.2286	5.9667	0.426193	FALSE
H2AB3	0.116899	0.0681908	0.00487077	FALSE
FO681492.1	1.57813	0.920576	0.0657555	FALSE
AC136616.2	0.233797	0.136382	0.00974155	FALSE
H3C7	0	0	0	FALSE
PSMB3	55.936	32.6293	2.33067	TRUE
AC141272.1	1.69503	0.988767	0.0706262	FALSE
AC233755.2	4.32525	2.52306	0.180219	FALSE
H2AB2	0.116899	0.0681908	0.00487077	FALSE
GOLGA6L22	0	0	0	FALSE
TRBV17	0	0	0	FALSE
SRD5A2	0	0	0	FALSE
OR52E5	0	0	0	FALSE
CISD3	7.65686	4.4665	0.319036	FALSE
RDM1	0.0584493	0.0340954	0.00243539	FALSE
TRBV7-9	0.467594	0.272763	0.0194831	FALSE
DDX52	1.05209	0.613718	0.043837	FALSE
TEX28	0	0	0	FALSE
CT45A8	0	0	0	FALSE
ZNF8	0.876739	0.511431	0.0365308	FALSE
P3R3URF-PIK3R3	0.233797	0.136382	0.00974155	FALSE
SSTR3	0.0584493	0.0340954	0.00243539	FALSE
IGLV2-8	10.93	6.37584	0.455417	FALSE
AC011043.2	0	0	0	FALSE
PRICKLE4	1.05209	0.613718	0.043837	FALSE
MYO19	4.55904	2.65944	0.18996	FALSE
AC135068.1	0.584493	0.340954	0.0243539	FALSE
CT45A6	0	0	0	FALSE
TBC1D3C	0.642942	0.37505	0.0267893	TRUE
GGNBP2	24.3734	14.2178	1.01556	FALSE
ZNF229	0.292246	0.170477	0.0121769	FALSE
AL354822.1	0.350696	0.204573	0.0146123	FALSE
H2AC4	0.116899	0.0681908	0.00487077	FALSE
C17orf78	0	0	0	FALSE
POTEB3	0.0584493	0.0340954	0.00243539	FALSE
DHRS11	5.84493	3.40954	0.243539	FALSE
ACACA	9.46879	5.52346	0.394533	FALSE
TMEM191B	0.175348	0.102286	0.00730616	FALSE
NR2E3	0.0584493	0.0340954	0.00243539	FALSE
H2BC10	0.175348	0.102286	0.00730616	FALSE
TBC1D3E	0.233797	0.136382	0.00974155	FALSE
C11orf98	28.5817	16.6727	1.1909	FALSE
MRM1	1.98728	1.15924	0.0828032	FALSE
AC023491.2	0	0	0	FALSE
H4C1	0.0584493	0.0340954	0.00243539	FALSE
AC008162.2	0	0	0	FALSE
TRAJ37	0	0	0	FALSE
GOLGA6L10	0.759841	0.44324	0.03166	FALSE
H2AC17	0.233797	0.136382	0.00974155	FALSE
IQCA1L	0	0	0	FALSE
BX004987.1	0.642942	0.37505	0.0267893	FALSE
H4C2	0.175348	0.102286	0.00730616	FALSE
AC136616.3	0	0	0	FALSE
PWWP4	0	0	0	FALSE
AC007325.4	2.04573	1.19334	0.0852385	FALSE
H3C10	0.935189	0.545527	0.0389662	FALSE
MRPL45	14.0278	8.1829	0.584493	TRUE
TP53TG3F	0.0584493	0.0340954	0.00243539	FALSE
IGKV1D-12	0.993638	0.579622	0.0414016	FALSE
OR51G1	0	0	0	FALSE
OR2S2	0	0	0	FALSE
SMIM34B	0.0584493	0.0340954	0.00243539	FALSE
OR10A6	0	0	0	FALSE
OR51B2	0	0	0	FALSE
OR6Q1	0	0	0	FALSE
OR10X1	0	0	0	FALSE
OR8D2	0	0	0	FALSE
PRAMEF13	0	0	0	FALSE
TSTD3	2.27952	1.32972	0.0949801	FALSE
OR2L8	0	0	0	FALSE
OR52R1	0	0	0	FALSE
OR2T11	0	0	0	FALSE
OR5L1	0	0	0	FALSE
OR4N4C	0	0	0	FALSE
OR2AG1	0	0	0	FALSE
FP565260.4	0	0	0	FALSE
OR4C16	0	0	0	FALSE
OR5D13	0	0	0	FALSE
AC013394.1	20.2235	11.797	0.842644	FALSE
PPIAL4F	0	0	0	FALSE
PRAMEF18	0	0	0	FALSE
OR8U3	0	0	0	FALSE
AC244517.10	0.116899	0.0681908	0.00487077	FALSE
OR51F1	0	0	0	FALSE
GATD3B	31.4457	18.3433	1.31024	FALSE
OR8B4	0	0	0	FALSE
OR1B1	0	0	0	FALSE
PCDH20	0.292246	0.170477	0.0121769	FALSE
OR1S1	0	0	0	FALSE
OR12D2	0	0	0	FALSE
PRAMEF26	0	0	0	FALSE
OR8K3	0	0	0	FALSE
IGHV1-69D	15.2553	8.8989	0.635636	FALSE
FP565260.6	3.7992	2.2162	0.1583	FALSE
AC006059.2	0	0	0	FALSE
CCDC163	0.175348	0.102286	0.00730616	FALSE
LINC02203	0	0	0	FALSE
AC243547.3	0	0	0	FALSE
PAGR1	13.7356	8.01242	0.572316	FALSE
RPS4Y2	0	0	0	FALSE
MATR3	6.13718	3.58002	0.255716	FALSE
AC005154.5	7.48151	4.36421	0.31173	FALSE
TMEM272	0.0584493	0.0340954	0.00243539	FALSE
AC135068.5	0.350696	0.204573	0.0146123	FALSE
BLACAT1	0	0	0	FALSE
AL365214.2	0	0	0	FALSE
GIMAP1-GIMAP5	4.20835	2.45487	0.175348	FALSE
TRBJ1-4	1.16899	0.681908	0.0487077	FALSE
IGHV1-69-2	3.68231	2.14801	0.153429	FALSE
TMEM265	2.51332	1.4661	0.104722	FALSE
IGHD3OR15-3B	0	0	0	FALSE
IGHV7-4-1	2.27952	1.32972	0.0949801	FALSE
TRBJ1-3	2.63022	1.53429	0.109592	FALSE
TRBJ1-5	2.39642	1.39791	0.0998509	FALSE
AL132671.2	0	0	0	FALSE
AL157392.5	1.98728	1.15924	0.0828032	FALSE
IGHD2OR15-2B	0	0	0	FALSE
AC058822.1	0.526044	0.306859	0.0219185	FALSE
CYP3A7-CYP3A51P	0	0	0	FALSE
TRBJ1-1	1.22744	0.716004	0.0511431	FALSE
TEX13D	0	0	0	FALSE
TRBJ1-2	0.350696	0.204573	0.0146123	FALSE
TRBD1	0	0	0	FALSE
TRBV25-1	0.0584493	0.0340954	0.00243539	FALSE
IGHD3OR15-3A	0	0	0	FALSE
IGHD2OR15-2A	0	0	0	FALSE
ADORA3	2.63022	1.53429	0.109592	FALSE
IGHV3-64D	4.85129	2.82992	0.202137	FALSE
IGHV5-10-1	2.63022	1.53429	0.109592	FALSE
DUXB	0	0	0	FALSE
TRBJ1-6	0	0	0	FALSE
AL512428.1	0	0	0	FALSE
TEX13C	0	0	0	FALSE
C1orf232	0	0	0	FALSE
TMEM275	0	0	0	FALSE
AC004706.3	0.116899	0.0681908	0.00487077	FALSE
TRBV7-2	0.526044	0.306859	0.0219185	FALSE
AL031777.2	0.350696	0.204573	0.0146123	FALSE
KLF18	0	0	0	FALSE
TRBV6-2	0.116899	0.0681908	0.00487077	FALSE
LBHD2	0.993638	0.579622	0.0414016	FALSE
CENPVL2	0	0	0	FALSE
AC068631.2	5.37733	3.13678	0.224056	FALSE
IQCJ-SCHIP1	12.8588	7.50099	0.535785	FALSE
AC104452.1	0	0	0	FALSE
C13orf46	0.759841	0.44324	0.03166	FALSE
AC092329.3	0.526044	0.306859	0.0219185	FALSE
AL353572.3	0	0	0	FALSE
AC001226.2	0.642942	0.37505	0.0267893	FALSE
SPRR5	0	0	0	FALSE
CCDC201	0	0	0	FALSE
FAM237B	0.0584493	0.0340954	0.00243539	FALSE
TEX54	0.116899	0.0681908	0.00487077	FALSE
SMIM33	0	0	0	FALSE
TEX52	0.292246	0.170477	0.0121769	FALSE
AC019117.1	0.0584493	0.0340954	0.00243539	FALSE
CTXND2	0	0	0	FALSE
FAM240B	0	0	0	FALSE
CFAP97D2	0	0	0	FALSE
CNTNAP3C	0.116899	0.0681908	0.00487077	FALSE
CCDC195	0	0	0	FALSE
CSNKA2IP	0	0	0	FALSE
SPEM3	0	0	0	FALSE
HSFX4	0.0584493	0.0340954	0.00243539	FALSE
FAM240A	0.0584493	0.0340954	0.00243539	FALSE
ZNF511-PRAP1	0.116899	0.0681908	0.00487077	FALSE
LITAFD	0	0	0	FALSE
PRRT1B	0	0	0	FALSE
TCAF2C	0	0	0	FALSE
AC021072.1	0	0	0	FALSE
C19orf85	0	0	0	FALSE
FAM236C	0	0	0	FALSE
BX276092.9	0	0	0	FALSE
EXOC3L2	2.51332	1.4661	0.104722	FALSE
ETDC	0	0	0	FALSE
LMLN2	0.0584493	0.0340954	0.00243539	FALSE
MYOCOS	0	0	0	FALSE
HSFX3	0	0	0	FALSE
VSIG10L2	0.116899	0.0681908	0.00487077	FALSE
PRSS50	0.292246	0.170477	0.0121769	FALSE
TAF11L11	0	0	0	FALSE
CPHXL	0	0	0	FALSE
PMIS2	0	0	0	FALSE
AC118553.2	0.0584493	0.0340954	0.00243539	FALSE
AC131160.1	0.292246	0.170477	0.0121769	FALSE
TAF11L13	0	0	0	FALSE
AC116366.1	2.33797	1.36382	0.0974155	FALSE
PRR33	2.80557	1.63658	0.116899	FALSE
AC007326.4	5.72803	3.34135	0.238668	FALSE
SSU72P4	0	0	0	FALSE
BX664615.2	0.233797	0.136382	0.00974155	FALSE
TPTEP2-CSNK1E	1.69503	0.988767	0.0706262	FALSE
AC092017.2	0	0	0	FALSE
TAF11L8	0	0	0	FALSE
GNG14	0.0584493	0.0340954	0.00243539	FALSE
TAF11L9	0	0	0	FALSE
SLURP2	0.642942	0.37505	0.0267893	FALSE
SSU72P5	0	0	0	FALSE
AC069544.1	2.51332	1.4661	0.104722	FALSE
TAF11L6	0	0	0	FALSE
AP001273.2	0.759841	0.44324	0.03166	FALSE
AL451007.3	0	0	0	FALSE
SCO2	9.81948	5.72803	0.409145	TRUE
TAF11L5	0	0	0	FALSE
TAF11L4	0	0	0	FALSE
AC004922.1	0.876739	0.511431	0.0365308	FALSE
AL590132.1	0	0	0	FALSE
SSU72P2	0	0	0	FALSE
C2orf81	1.22744	0.716004	0.0511431	FALSE
TAF11L10	0	0	0	FALSE
TAF11L2	0	0	0	FALSE
PERCC1	0.0584493	0.0340954	0.00243539	FALSE
SSU72P7	0	0	0	FALSE
TAF11L3	0	0	0	FALSE
TAF11L7	0	0	0	FALSE
SMIM39	0.701391	0.409145	0.0292246	FALSE
AC025287.4	0	0	0	FALSE
THSD8	0	0	0	FALSE
LYNX1-SLURP2	0.876739	0.511431	0.0365308	FALSE
AC092718.7	0.0584493	0.0340954	0.00243539	FALSE
AC015802.6	1.98728	1.15924	0.0828032	FALSE
SSU72P3	0	0	0	FALSE
AL022318.4	0.0584493	0.0340954	0.00243539	FALSE
OR8B3	0	0	0	FALSE
SCYGR1	0	0	0	FALSE
SCYGR4	0.0584493	0.0340954	0.00243539	FALSE
SCYGR8	0	0	0	FALSE
AC005551.1	0	0	0	FALSE
SCYGR2	0	0	0	FALSE
OR4F16	0	0	0	FALSE
SCYGR5	0	0	0	FALSE
OR8B2	0	0	0	FALSE
AC092442.1	0	0	0	FALSE
AC073111.3	1.57813	0.920576	0.0657555	FALSE
TMEM247	0	0	0	FALSE
SCYGR3	0	0	0	FALSE
SMIM38	0.0584493	0.0340954	0.00243539	FALSE
SCYGR7	0	0	0	FALSE
OR8S1	0	0	0	FALSE
SCYGR6	0	0	0	FALSE
TMDD1	0.350696	0.204573	0.0146123	FALSE
AP002512.3	0	0	0	FALSE
OR4F29	0	0	0	FALSE
PDE11A	0	0	0	FALSE
EEF1AKMT4	1.40278	0.81829	0.0584493	FALSE
AC022414.1	0.935189	0.545527	0.0389662	FALSE
TBCE	1.63658	0.954672	0.0681908	FALSE
AC114490.2	0.584493	0.340954	0.0243539	FALSE
AL121900.1	6.78012	3.95507	0.282505	FALSE
AC132217.2	0.0584493	0.0340954	0.00243539	FALSE
SMIM41	0	0	0	FALSE
AC008397.1	0	0	0	FALSE
AP000812.3	0	0	0	FALSE
CCDC39	1.34433	0.784195	0.0560139	FALSE
OOSP1	0	0	0	FALSE
AC119676.1	0	0	0	FALSE
EEF1AKMT4-ECE2	0	0	0	FALSE
AP000812.4	0.0584493	0.0340954	0.00243539	FALSE
AC104389.6	0.409145	0.238668	0.0170477	FALSE
AC048338.2	0	0	0	FALSE
AC107959.5	0.116899	0.0681908	0.00487077	FALSE
AL049629.2	1.46123	0.852385	0.0608847	FALSE
BX255925.3	2.04573	1.19334	0.0852385	FALSE
UPK3BL2	6.42942	3.7505	0.267893	FALSE
OOSP4A	0	0	0	FALSE
AL022312.1	0	0	0	FALSE
AC093512.2	0.876739	0.511431	0.0365308	FALSE
TBCE	0.526044	0.306859	0.0219185	FALSE
ARHGAP11B	0.116899	0.0681908	0.00487077	FALSE
AL160272.2	0.116899	0.0681908	0.00487077	FALSE
AL662884.4	0	0	0	FALSE
AL358113.1	0	0	0	FALSE
AC022506.1	2.57177	1.5002	0.107157	FALSE
AC004593.2	0	0	0	FALSE
AC008397.2	0.0584493	0.0340954	0.00243539	FALSE
AC026316.4	0.701391	0.409145	0.0292246	FALSE
OOSP3	0	0	0	FALSE
AL162417.1	0.0584493	0.0340954	0.00243539	FALSE
AC090517.4	0.935189	0.545527	0.0389662	FALSE
AL035078.4	0.759841	0.44324	0.03166	FALSE
ABCF2-H2BE1	7.01391	4.09145	0.292246	FALSE
Z83844.2	0.584493	0.340954	0.0243539	FALSE
AC126283.1	0.876739	0.511431	0.0365308	FALSE
FO393400.1	0	0	0	FALSE
Z82190.2	0	0	0	FALSE
POLR2J3	5.66958	3.30726	0.236233	TRUE
Z84488.1	0.0584493	0.0340954	0.00243539	FALSE
ZNF883	0.0584493	0.0340954	0.00243539	FALSE
AC093827.5	0.759841	0.44324	0.03166	FALSE
AC007846.2	0	0	0	FALSE
AC134980.2	0	0	0	FALSE
H2BE1	0.467594	0.272763	0.0194831	FALSE
AL034430.1	2.80557	1.63658	0.116899	FALSE
TBCEL-TECTA	0.0584493	0.0340954	0.00243539	FALSE
AC020907.6	0	0	0	FALSE
AL133500.1	0	0	0	FALSE
AL445238.1	0.0584493	0.0340954	0.00243539	FALSE
AC069444.2	0	0	0	FALSE
FAM90A9P	0	0	0	FALSE
FAM90A16P	0	0	0	FALSE
AC117378.1	0.233797	0.136382	0.00974155	FALSE
AC009879.2	0	0	0	FALSE
FAM90A19P	0	0	0	FALSE
FAM90A22P	0	0	0	FALSE
AC097634.4	0	0	0	FALSE
FAM90A17P	0	0	0	FALSE
AL034430.2	15.1384	8.83071	0.630765	FALSE
AL031315.1	0.116899	0.0681908	0.00487077	FALSE
AC097636.1	0.116899	0.0681908	0.00487077	FALSE
AC253536.7	0.0584493	0.0340954	0.00243539	FALSE
FAM90A23P	0	0	0	FALSE
AC000120.2	0.175348	0.102286	0.00730616	FALSE
FAM90A14P	0	0	0	FALSE
GET1-SH3BGR	0.526044	0.306859	0.0219185	FALSE
AP001267.5	0.701391	0.409145	0.0292246	FALSE
AC024598.1	0	0	0	FALSE
AC008676.3	0	0	0	FALSE
AC144573.1	0.0584493	0.0340954	0.00243539	FALSE
MSANTD5	0	0	0	FALSE
FAM90A18P	0	0	0	FALSE
AC087721.2	0.467594	0.272763	0.0194831	FALSE
FAM90A8P	0	0	0	FALSE
AC072022.2	1.75348	1.02286	0.0730616	FALSE
AL162596.1	0	0	0	FALSE
AC127029.3	0	0	0	FALSE
FAM90A10P	0	0	0	FALSE
AC000120.3	1.22744	0.716004	0.0511431	FALSE
FAM90A7P	0	0	0	FALSE
AL135905.2	8.82584	5.14841	0.367743	FALSE
AC012213.5	0.175348	0.102286	0.00730616	FALSE
SPDYE15	0	0	0	FALSE
CR589904.2	0	0	0	FALSE
NOTCH2NLB	1.40278	0.81829	0.0584493	FALSE
AL121899.2	0	0	0	FALSE
SPDYE13	0	0	0	FALSE
ASDURF	0.759841	0.44324	0.03166	FALSE
AC009412.1	0.175348	0.102286	0.00730616	FALSE
AL627230.3	0	0	0	FALSE
SPEGNB	0.0584493	0.0340954	0.00243539	FALSE
AC008770.4	0.526044	0.306859	0.0219185	FALSE
FAM246A	0	0	0	FALSE
AL353579.1	0.0584493	0.0340954	0.00243539	FALSE
NOTCH2NLR	1.51968	0.886481	0.0633201	FALSE
AL441992.2	0.175348	0.102286	0.00730616	FALSE
AC083977.1	0	0	0	FALSE
AL603764.2	0	0	0	FALSE
SPDYE14	0	0	0	FALSE
DERPC	3.9161	2.28439	0.163171	FALSE
AC053503.6	0.116899	0.0681908	0.00487077	FALSE
AC012488.2	0	0	0	FALSE
FAM246B	0	0	0	FALSE
AC242842.3	0	0	0	FALSE
AC055839.2	3.39006	1.97753	0.141252	FALSE
NOTCH2NLC	4.2668	2.48897	0.177783	FALSE
AC009070.1	0.0584493	0.0340954	0.00243539	FALSE
AP000471.1	0	0	0	FALSE
SPDYE11	0	0	0	FALSE
AL035461.3	0.526044	0.306859	0.0219185	FALSE
ARMCX5-GPRASP2	0.0584493	0.0340954	0.00243539	FALSE
AP001453.3	1.98728	1.15924	0.0828032	FALSE
AF196969.1	0	0	0	FALSE
H3C2	0	0	0	FALSE
SMIM40	0	0	0	FALSE
H3C3	0.0584493	0.0340954	0.00243539	FALSE
GUCA1ANB	0	0	0	FALSE
HERC3	0.584493	0.340954	0.0243539	FALSE
AC231656.1	0	0	0	FALSE
AL445524.2	2.68867	1.56839	0.112028	FALSE
AL031681.2	0	0	0	FALSE
AC231657.3	0	0	0	FALSE
SMIM42	0	0	0	FALSE
AL357075.4	0.116899	0.0681908	0.00487077	FALSE
AL035699.1	0	0	0	FALSE
DUS4L-BCAP29	1.98728	1.15924	0.0828032	FALSE
AL359092.3	0	0	0	FALSE
AP001054.1	0	0	0	FALSE
C8orf44-SGK3	2.39642	1.39791	0.0998509	FALSE
AC012254.6	0	0	0	FALSE
AC010973.3	0	0	0	FALSE
NPBWR1	0	0	0	FALSE
AL031178.1	0	0	0	FALSE
AC090373.2	0	0	0	FALSE
AC063943.2	3.27316	1.90934	0.136382	FALSE
AC068870.4	0	0	0	FALSE
AC242628.1	0.759841	0.44324	0.03166	FALSE
AC099569.1	0	0	0	FALSE
AC012254.7	0	0	0	FALSE
AC079741.2	0.175348	0.102286	0.00730616	FALSE
AC106873.8	0.467594	0.272763	0.0194831	FALSE
AL049569.3	0	0	0	FALSE
AC013477.1	0	0	0	FALSE
AC093246.1	0	0	0	FALSE
CDR1	4.61749	2.69354	0.192396	FALSE
AC114402.2	0	0	0	FALSE
AC084756.2	0	0	0	FALSE
AL031178.2	0	0	0	FALSE
ACTL10	0.175348	0.102286	0.00730616	FALSE
AC119733.1	0	0	0	FALSE
AC020765.6	0.0584493	0.0340954	0.00243539	FALSE
AC010980.1	0	0	0	FALSE
AL451106.1	0.116899	0.0681908	0.00487077	FALSE
AC006486.3	0	0	0	FALSE
AP006621.6	0.175348	0.102286	0.00730616	FALSE
AC105206.4	0	0	0	FALSE
AL136115.4	0	0	0	FALSE
AC136475.9	0	0	0	FALSE
AL353671.1	0.409145	0.238668	0.0170477	FALSE
AC064824.1	0.0584493	0.0340954	0.00243539	FALSE
