## Supplementary material for "Noise robustness and metabolic load determine the principles of central dogma regulation": Data S3

### Sheet: description
Variable	Description	Source	Unit
gene_name	name of gene
mu_m	message number	Bartholomaus 2016	molecules per cell-cycle
mu_mc	cellular message number	Bartholomaus 2016	molecules per cell
beta_m	transcription rate	Bartholomaus 2016	1/h
essential	is the gene KO viable?	Baba 2006

### Sheet: data_ecoli_lb
gene_name	mu_m	mu_mc	beta_m	essential
aaeA	0.382074	0.0318395	0.764148	FALSE
aaeB	2.6164	0.218034	5.23281	FALSE
aaeR	2.68314	0.223595	5.36629	FALSE
aaeX	8.73713	0.728094	17.4743	FALSE
aas	1.79704	0.149754	3.59409	FALSE
aat	1.17982	0.0983185	2.35965	FALSE
abgA	0.271911	0.0226592	0.543821	FALSE
abgB	0.260221	0.0216851	0.520441	FALSE
abgR	0.784323	0.0653603	1.56865	FALSE
abgT	0.894884	0.0745736	1.78977	FALSE
abrB	0.170236	0.0141864	0.340473	FALSE
accA	39.7321	3.31101	79.4642	TRUE
accB	132.869	11.0724	265.737	TRUE
accC	99.1675	8.26396	198.335	TRUE
accD	49.4996	4.12497	98.9992	TRUE
aceA	0.895361	0.0746134	1.79072	FALSE
aceB	0.80354	0.0669616	1.60708	FALSE
aceE	43.1841	3.59867	86.3682	FALSE
aceF	55.1127	4.59272	110.225	FALSE
aceK	0.319238	0.0266032	0.638476	FALSE
ackA	23.2119	1.93432	46.4237	FALSE
acnA	2.36821	0.197351	4.73642	FALSE
acnB	48.1688	4.01407	96.3376	FALSE
acpP	1050.29	87.5241	2100.58	TRUE
acpS	4.15835	0.34653	8.31671	TRUE
acpT	2.02083	0.168403	4.04167	FALSE
acrA	22.1428	1.84524	44.2857	FALSE
acrB	15.5227	1.29356	31.0454	FALSE
acrD	0.782245	0.0651871	1.56449	FALSE
acrE	0.906408	0.075534	1.81282	FALSE
acrF	0.969479	0.0807899	1.93896	FALSE
acrR	1.74203	0.145169	3.48407	FALSE
acs	2.63853	0.219878	5.27707	FALSE
actP	0.612129	0.0510107	1.22426	FALSE
ada	1.33887	0.111573	2.67775	FALSE
add	3.43905	0.286587	6.87809	FALSE
ade	1.82687	0.152239	3.65374	FALSE
adhE	50.3763	4.19802	100.753	FALSE
adhP	1.70422	0.142018	3.40843	FALSE
adiA	2.39813	0.199844	4.79625	FALSE
adiC	0.236821	0.0197351	0.473642	FALSE
adiY	0.259897	0.0216581	0.519794	FALSE
adk	50.9996	4.24996	101.999	TRUE
aegA	0.480101	0.0400084	0.960202	FALSE
aer	0.79425	0.0661875	1.5885	FALSE
aes	0.226923	0.0189102	0.453845	FALSE
afuB	0.163671	0.0136392	0.327342	FALSE
afuC	0.113491	0.00945757	0.226982	FALSE
agaA	0.550116	0.045843	1.10023	FALSE
agaB	5.52192	0.46016	11.0438	FALSE
agaC	0.468009	0.0390007	0.936018	FALSE
agaD	3.67577	0.306314	7.35155	FALSE
agaI	0.681096	0.056758	1.36219	FALSE
agaR	4.62097	0.385081	9.24194	FALSE
agaS	0.411515	0.0342929	0.82303	FALSE
agaV	0.710276	0.0591897	1.42055	FALSE
agaW	0.492641	0.0410534	0.985282	FALSE
agp	3.07746	0.256455	6.15492	FALSE
ahpC	203.871	16.9892	407.741	FALSE
ahpF	27.4299	2.28583	54.8598	FALSE
aidB	0.816039	0.0680032	1.63208	FALSE
ais	0.0985282	0.00821068	0.197056	FALSE
alaS	34.3317	2.86098	68.6635	FALSE
aldA	19.2128	1.60107	38.4256	FALSE
aldB	0.682015	0.0568346	1.36403	FALSE
alkA	0.466529	0.0388774	0.933058	FALSE
alkB	0.425896	0.0354913	0.851792	FALSE
allA	0.451026	0.0375855	0.902053	FALSE
allB	0.916052	0.0763376	1.8321	FALSE
allC	0.57682	0.0480684	1.15364	FALSE
allD	0.396083	0.0330069	0.792167	FALSE
allR	6.9169	0.576408	13.8338	FALSE
alpA	0.0929773	0.00774811	0.185955	FALSE
alr	6.28966	0.524138	12.5793	FALSE
alsA	0.258371	0.0215309	0.516743	FALSE
alsB	0.74054	0.0617117	1.48108	FALSE
alsC	0.0403755	0.00336462	0.0807509	FALSE
alsE	0.369905	0.0308254	0.739811	FALSE
alsK	0.276832	0.0230694	0.553665	TRUE
alx	1.25057	0.104214	2.50115	FALSE
amiA	4.6665	0.388875	9.333	FALSE
amiB	4.86963	0.405803	9.73927	FALSE
amiC	5.49589	0.457991	10.9918	FALSE
amn	0.966389	0.0805324	1.93278	FALSE
ampC	1.20502	0.100418	2.41003	FALSE
ampD	1.43508	0.11959	2.87017	FALSE
ampE	1.15814	0.0965115	2.31628	FALSE
ampG	3.59588	0.299656	7.19176	FALSE
ampH	4.68596	0.390497	9.37192	FALSE
amtB	0.400084	0.0333403	0.800168	FALSE
amyA	2.24926	0.187439	4.49853	FALSE
ansA	5.35511	0.446259	10.7102	FALSE
ansB	0.775521	0.0646268	1.55104	FALSE
ansP	0.831775	0.0693146	1.66355	FALSE
apaG	11.4214	0.951787	22.8429	FALSE
apaH	6.50742	0.542285	13.0148	FALSE
aphA	5.54738	0.462282	11.0948	FALSE
appA	0.472617	0.0393847	0.945233	FALSE
appB	0.41803	0.0348358	0.83606	FALSE
appC	1.10237	0.091864	2.20474	FALSE
appY	1.18825	0.0990208	2.3765	FALSE
apt	21.2392	1.76994	42.4785	FALSE
aqpZ	0.455268	0.037939	0.910536	FALSE
araA	0.36894	0.030745	0.73788	FALSE
araB	0.314352	0.026196	0.628704	FALSE
araC	1.64471	0.13706	3.28943	FALSE
araD	0.341451	0.0284543	0.682902	FALSE
araE	1.11651	0.0930428	2.23303	FALSE
araF	0.38008	0.0316733	0.76016	FALSE
araG	0.50981	0.0424842	1.01962	FALSE
araH	0.260055	0.0216712	0.520109	FALSE
araJ	0.651783	0.0543152	1.30357	FALSE
arcA	34.9404	2.9117	69.8808	FALSE
arcB	3.60153	0.300127	7.20305	FALSE
argA	0.52038	0.043365	1.04076	FALSE
argB	1.40727	0.117273	2.81455	FALSE
argC	0.374407	0.0312006	0.748814	FALSE
argD	1.36245	0.113537	2.7249	FALSE
argE	0.997085	0.0830904	1.99417	FALSE
argF	0.256173	0.0213478	0.512346	FALSE
argG	1.62088	0.135073	3.24175	FALSE
argH	1.64314	0.136928	3.28628	FALSE
argI	0.433524	0.036127	0.867048	FALSE
argK	0.75558	0.062965	1.51116	FALSE
argO	0.653911	0.0544926	1.30782	FALSE
argP	1.66142	0.138452	3.32285	FALSE
argR	15.8517	1.32098	31.7035	FALSE
argS	15.8982	1.32485	31.7963	TRUE
argT	2.37751	0.198126	4.75502	FALSE
arnT	0.515172	0.042931	1.03034	FALSE
aroA	2.11306	0.176088	4.22612	FALSE
aroB	21.6045	1.80038	43.2091	FALSE
aroC	5.68959	0.474133	11.3792	FALSE
aroD	0.756681	0.0630567	1.51336	FALSE
aroE	8.39077	0.699231	16.7815	FALSE
aroF	2.05253	0.171044	4.10506	FALSE
aroG	3.04679	0.2539	6.09359	FALSE
aroH	1.85368	0.154474	3.70737	FALSE
aroK	44.9577	3.74648	89.9155	FALSE
aroL	3.16867	0.264056	6.33733	FALSE
aroM	2.57045	0.214204	5.1409	FALSE
aroP	0.562127	0.0468439	1.12425	FALSE
arpA	0.21733	0.0181108	0.434659	FALSE
arpB_1	2.08905	0.174087	4.17809	FALSE
arpB_2	0.195804	0.016317	0.391608	FALSE
arsB	0.353097	0.0294248	0.706195	FALSE
arsC	1.06924	0.0891032	2.13848	FALSE
arsR	0.727271	0.060606	1.45454	FALSE
artI	11.3089	0.942411	22.6179	FALSE
artJ	0.622262	0.0518552	1.24452	FALSE
artM	4.88443	0.407036	9.76887	FALSE
artP	4.59109	0.382591	9.18218	FALSE
artQ	4.5022	0.375183	9.0044	FALSE
ascB	0.847757	0.0706464	1.69551	FALSE
ascF	0.366744	0.030562	0.733488	FALSE
ascG	1.54293	0.128577	3.08586	FALSE
asd	5.56095	0.463413	11.1219	TRUE
aslA	0.25114	0.0209283	0.502279	FALSE
aslB	0.432615	0.0360513	0.86523	FALSE
asmA	3.33274	0.277728	6.66548	FALSE
asnA	6.06291	0.505242	12.1258	FALSE
asnB	3.03307	0.252756	6.06614	FALSE
asnC	0.862927	0.0719105	1.72585	FALSE
asnS	52.9949	4.41624	105.99	TRUE
aspA	108.227	9.01891	216.454	FALSE
aspC	16.4286	1.36905	32.8573	FALSE
aspS	27.0869	2.25724	54.1738	TRUE
asr	0.448638	0.0373865	0.897276	FALSE
astA	0.478361	0.0398635	0.956723	FALSE
astB	0.353646	0.0294705	0.707291	FALSE
astC	1.80038	0.150032	3.60076	FALSE
astD	6.42731	0.53561	12.8546	FALSE
astE	0.388317	0.0323597	0.776634	FALSE
atoA	0.425896	0.0354913	0.851792	FALSE
atoB	0.568221	0.0473517	1.13644	FALSE
atoC	0.628704	0.052392	1.25741	FALSE
atoD	0.298705	0.0248921	0.597411	FALSE
atoE	0.149691	0.0124743	0.299383	FALSE
atoS	0.520306	0.0433589	1.04061	FALSE
atpA	204.039	17.0033	408.079	FALSE
atpB	62.9559	5.24632	125.912	FALSE
atpC	261.509	21.7924	523.019	FALSE
atpD	190.323	15.8603	380.647	FALSE
atpE	128.232	10.686	256.464	FALSE
atpF	368.374	30.6979	736.748	FALSE
atpG	186.26	15.5217	372.52	FALSE
atpH	230.344	19.1953	460.688	FALSE
atpI	38.4648	3.2054	76.9296	FALSE
avtA	5.96968	0.497473	11.9394	FALSE
azoR	1.43793	0.119827	2.87585	FALSE
bacA	3.90301	0.325251	7.80602	FALSE
baeR	1.56132	0.13011	3.12265	FALSE
baeS	0.620643	0.0517203	1.24129	FALSE
barA	1.86764	0.155637	3.73528	FALSE
basR	2.13139	0.177616	4.26278	FALSE
basS	1.19695	0.0997462	2.39391	FALSE
bax	13.9469	1.16224	27.8939	FALSE
bcp	14.5062	1.20885	29.0125	FALSE
bcr	2.34457	0.195381	4.68915	FALSE
bcsA	0.589815	0.0491512	1.17963	FALSE
bcsB	0.431629	0.0359691	0.863258	TRUE
bcsC	0.66698	0.0555816	1.33396	FALSE
bcsE	1.86451	0.155376	3.72903	FALSE
bcsF	0.30944	0.0257867	0.61888	FALSE
bcsG	1.23776	0.103147	2.47552	FALSE
bcsZ	0.536698	0.0447249	1.0734	FALSE
bdm	0.550116	0.045843	1.10023	FALSE
betA	0.28444	0.0237034	0.568881	FALSE
betB	0.215117	0.0179264	0.430233	FALSE
betI	0.202083	0.0168403	0.404167	FALSE
betT	0.399199	0.0332666	0.798398	FALSE
bfd	0.914038	0.0761699	1.82808	FALSE
bfr	7.18264	0.598553	14.3653	FALSE
bglA	10.9198	0.909983	21.8396	FALSE
bglB	0.112126	0.00934379	0.224251	FALSE
bglF	0.179271	0.0149392	0.358542	FALSE
bglG	0.189287	0.0157739	0.378574	FALSE
bglH	8.07108	0.67259	16.1422	FALSE
bglJ	0.253899	0.0211583	0.507799	FALSE
bglX	3.86948	0.322457	7.73896	FALSE
bioA	0.690843	0.0575702	1.38169	FALSE
bioB	0.665846	0.0554872	1.33169	FALSE
bioC	0.288156	0.024013	0.576312	FALSE
bioD	2.36598	0.197165	4.73197	FALSE
bioF	0.548687	0.0457239	1.09737	FALSE
bioH	2.38883	0.199069	4.77766	FALSE
bipA	70.8021	5.90017	141.604	FALSE
birA	5.24831	0.437359	10.4966	TRUE
bisC	1.50268	0.125224	3.00537	FALSE
blc	0.890075	0.0741729	1.78015	FALSE
blr	1.72893	0.144078	3.45787	FALSE
bolA	7.28644	0.607203	14.5729	FALSE
borD	26.0687	2.1724	52.1375	FALSE
brnQ	2.13045	0.177537	4.2609	FALSE
btuB	6.44038	0.536698	12.8808	FALSE
btuC	1.45352	0.121126	2.90703	FALSE
btuD	2.61415	0.217846	5.2283	FALSE
btuE	4.16174	0.346812	8.32349	FALSE
btuF	2.44771	0.203975	4.89541	FALSE
btuR	2.7813	0.231775	5.56259	FALSE
cadA	1.31843	0.109869	2.63687	FALSE
cadB	0.578549	0.0482124	1.1571	FALSE
cadC	0.437519	0.0364599	0.875038	FALSE
caiA	1.03959	0.0866324	2.07918	FALSE
caiB	1.41458	0.117882	2.82917	FALSE
caiC	0.605864	0.0504886	1.21173	FALSE
caiD	0.332285	0.0276904	0.664569	FALSE
caiE	0.938268	0.078189	1.87654	FALSE
caiF	1.20025	0.100021	2.4005	FALSE
caiT	0.143793	0.0119827	0.287585	FALSE
can	18.8483	1.57069	37.6966	TRUE
carA	6.42903	0.535752	12.8581	FALSE
carB	7.89831	0.658192	15.7966	FALSE
cbl	0.541439	0.0451199	1.08288	FALSE
cbpA	2.17179	0.180983	4.34358	FALSE
cbpM	1.22967	0.102473	2.45934	FALSE
cbrA	0.464886	0.0387405	0.929773	FALSE
cbrC	0.976736	0.0813947	1.95347	FALSE
cca	4.07592	0.33966	8.15183	TRUE
cchA	0.740972	0.0617477	1.48194	FALSE
cchB	0.206293	0.0171911	0.412587	FALSE
ccmA	0.634749	0.0528957	1.2695	FALSE
ccmB	0.687022	0.0572519	1.37404	FALSE
ccmC	1.04656	0.0872135	2.09312	FALSE
ccmD	0.943055	0.078588	1.88611	FALSE
ccmE	1.85664	0.15472	3.71328	FALSE
ccmF	0.784424	0.0653687	1.56885	FALSE
ccmG	1.06474	0.0887283	2.12948	FALSE
ccmH	1.50459	0.125382	3.00918	FALSE
cdaR	2.59951	0.216626	5.19902	FALSE
cdd	4.31887	0.359906	8.63775	FALSE
cdh	1.54556	0.128797	3.09113	FALSE
cedA	2.25047	0.187539	4.50095	FALSE
cfa	3.36102	0.280085	6.72204	FALSE
chaA	2.23044	0.18587	4.46088	FALSE
chaB	1.80038	0.150032	3.60076	FALSE
chaC	1.07721	0.0897678	2.15443	FALSE
chbA	1.57982	0.131652	3.15964	FALSE
chbB	1.2339	0.102825	2.46781	FALSE
chbC	0.437178	0.0364315	0.874356	FALSE
chbF	0.424479	0.0353733	0.848959	FALSE
chbG	0.71295	0.0594125	1.4259	FALSE
chbR	0.56382	0.046985	1.12764	FALSE
cheA	0.403138	0.0335948	0.806276	FALSE
cheB	1.82953	0.152461	3.65905	FALSE
cheR	0.667039	0.0555866	1.33408	FALSE
cheW	0.39294	0.032745	0.78588	FALSE
cheY	0.253899	0.0211583	0.507799	FALSE
cheZ	0.429858	0.0358215	0.859716	FALSE
chiA	1.43349	0.119457	2.86697	FALSE
chpA	2.2987	0.191558	4.59739	FALSE
chpB	2.08762	0.173968	4.17524	FALSE
chpR	4.21534	0.351279	8.43069	TRUE
chpS	3.06493	0.255411	6.12986	TRUE
cirA	0.725755	0.0604796	1.45151	FALSE
citA	1.2773	0.106442	2.55461	FALSE
citB	1.27956	0.10663	2.55913	FALSE
citC	0.112205	0.00935041	0.22441	FALSE
citD	0.200042	0.0166702	0.400084	FALSE
citE	3.39873	0.283228	6.79747	FALSE
citF	0.620091	0.0516743	1.24018	FALSE
citG	0.247834	0.0206528	0.495667	FALSE
citT	0.257021	0.0214184	0.514042	FALSE
citX	0.215263	0.0179386	0.430525	FALSE
clcA	2.17261	0.181051	4.34522	FALSE
clcB	0.441143	0.0367619	0.882286	FALSE
cld	23.014	1.91783	46.028	FALSE
clpA	8.38437	0.698698	16.7687	FALSE
clpB	5.63965	0.469971	11.2793	FALSE
clpP	23.1366	1.92805	46.2732	FALSE
clpS	8.63733	0.719777	17.2747	FALSE
clpX	45.2622	3.77185	90.5244	FALSE
cls	1.55885	0.129904	3.1177	FALSE
cmk	40.5638	3.38032	81.1276	FALSE
cmr	2.90718	0.242265	5.81436	FALSE
cmtA	0.242384	0.0201986	0.484767	FALSE
cmtB	0.624456	0.052038	1.24891	FALSE
coaA	6.24737	0.520614	12.4947	FALSE
coaD	3.34195	0.278496	6.6839	TRUE
coaE	3.47609	0.289674	6.95219	FALSE
cobB	4.64455	0.387046	9.2891	FALSE
cobC	2.8153	0.234608	5.6306	FALSE
cobS	1.25107	0.104256	2.50214	FALSE
cobT	2.23714	0.186428	4.47427	FALSE
cobU	1.19695	0.0997462	2.39391	FALSE
codA	0.293052	0.024421	0.586104	FALSE
codB	0.141458	0.0117882	0.282917	FALSE
cof	0.822151	0.0685126	1.6443	FALSE
copA	3.11491	0.259576	6.22981	FALSE
corA	5.35191	0.445993	10.7038	FALSE
cpdA	10.9066	0.908887	21.8133	FALSE
cpdB	2.82189	0.235157	5.64378	FALSE
cpsB	0.496138	0.0413448	0.992275	FALSE
cpsG	0.231121	0.0192601	0.462242	FALSE
cpxA	7.06262	0.588552	14.1252	FALSE
cpxP	13.8748	1.15623	27.7495	FALSE
cpxR	9.68959	0.807466	19.3792	FALSE
crcA	0.45892	0.0382433	0.91784	FALSE
crcB	1.85664	0.15472	3.71328	FALSE
creA	4.21987	0.351656	8.43975	FALSE
creB	4.90799	0.408999	9.81598	FALSE
creC	1.13961	0.0949673	2.27922	FALSE
creD	0.365931	0.0304942	0.731861	FALSE
crl	14.8778	1.23981	29.7555	FALSE
crp	42.2989	3.52491	84.5979	FALSE
crr	78.207	6.51725	156.414	FALSE
csdA	2.77521	0.231268	5.55042	FALSE
csgA	0.781743	0.0651453	1.56349	FALSE
csgB	0.608022	0.0506685	1.21604	FALSE
csgC	0.178416	0.014868	0.356832	FALSE
csgD	0.425896	0.0354913	0.851792	FALSE
csgE	0.304679	0.0253899	0.609359	FALSE
csgF	0.047492	0.00395767	0.0949841	FALSE
csgG	0.403682	0.0336402	0.807364	FALSE
csiE	2.13347	0.177789	4.26694	FALSE
csiR	1.58314	0.131928	3.16628	FALSE
cspA	434.297	36.1914	868.594	FALSE
cspB	2.01709	0.168091	4.03418	FALSE
cspC	245.1	20.425	490.2	FALSE
cspD	16.8115	1.40096	33.6231	FALSE
cspE	759.348	63.279	1518.7	FALSE
cspF	0.278932	0.0232443	0.557864	FALSE
cspG	3.44016	0.28668	6.88032	FALSE
cspH	0.464886	0.0387405	0.929773	FALSE
cspI	2.51039	0.209199	5.02077	FALSE
csrA	32.794	2.73283	65.588	TRUE
cstA	3.02799	0.252332	6.05597	FALSE
cueO	2.64311	0.220259	5.28622	FALSE
cueR	3.30069	0.275058	6.60139	FALSE
cusA	0.535418	0.0446182	1.07084	FALSE
cusB	0.420677	0.0350564	0.841353	FALSE
cusC	0.735089	0.0612574	1.47018	FALSE
cusF	0.416304	0.034692	0.832607	FALSE
cusR	1.41872	0.118227	2.83744	FALSE
cusS	0.603869	0.0503224	1.20774	FALSE
cutA	2.45361	0.204468	4.90723	FALSE
cutC	2.59814	0.216511	5.19627	FALSE
cvpA	6.1559	0.512991	12.3118	FALSE
cvrA	1.07173	0.0893107	2.14346	FALSE
cyaA	4.43203	0.369336	8.86405	FALSE
cyaY	11.537	0.961417	23.074	FALSE
cybB	2.53613	0.211344	5.07225	FALSE
cybC	4.1177	0.343141	8.23539	FALSE
cycA	3.1255	0.260458	6.251	FALSE
cydA	16.1185	1.34321	32.237	TRUE
cydB	15.5133	1.29277	31.0265	FALSE
cydC	2.74866	0.229055	5.49732	TRUE
cydD	2.80195	0.233496	5.60389	FALSE
cynR	0.176037	0.0146698	0.352074	FALSE
cynS	0.210235	0.0175196	0.420471	FALSE
cynT	0.150032	0.0125026	0.300063	FALSE
cynX	0.188611	0.0157176	0.377222	FALSE
cyoA	126.387	10.5323	252.775	FALSE
cyoB	87.7766	7.31472	175.553	FALSE
cyoC	72.261	6.02175	144.522	FALSE
cyoD	127.107	10.5922	254.213	FALSE
cyoE	88.8854	7.40711	177.771	FALSE
cysA	0.721463	0.0601219	1.44293	FALSE
cysB	2.59993	0.216661	5.19986	FALSE
cysC	0.228761	0.0190634	0.457522	FALSE
cysD	0.435735	0.0363113	0.87147	FALSE
cysE	8.38424	0.698687	16.7685	FALSE
cysG	3.416	0.284667	6.832	FALSE
cysH	0.646667	0.0538889	1.29333	FALSE
cysI	0.554933	0.0462444	1.10987	FALSE
cysJ	0.363076	0.0302564	0.726153	FALSE
cysK	5.31778	0.443149	10.6356	FALSE
cysM	1.91093	0.159244	3.82186	FALSE
cysN	0.346711	0.0288926	0.693423	FALSE
cysP	0.720505	0.0600421	1.44101	FALSE
cysQ	3.44769	0.287307	6.89538	FALSE
cysS	13.9601	1.16334	27.9202	TRUE
cysU	0.11873	0.00989417	0.23746	FALSE
cysW	0.158252	0.0131877	0.316505	FALSE
cysZ	3.76851	0.314042	7.53702	FALSE
cytR	7.93325	0.661104	15.8665	FALSE
dacA	13.6113	1.13427	27.2226	FALSE
dacB	1.65725	0.138104	3.3145	FALSE
dacC	4.59299	0.382749	9.18597	FALSE
dacD	0.458194	0.0381828	0.916388	FALSE
dadA	14.9713	1.24761	29.9426	FALSE
dadX	10.3181	0.859845	20.6363	FALSE
dam	6.69603	0.558003	13.3921	FALSE
damX	25.6977	2.14148	51.3954	FALSE
dapA	19.8492	1.6541	39.6984	TRUE
dapB	12.7932	1.0661	25.5864	TRUE
dapD	18.892	1.57433	37.7839	TRUE
dapE	5.7411	0.478425	11.4822	TRUE
dapF	8.59381	0.716151	17.1876	FALSE
dbpA	1.62873	0.135727	3.25745	FALSE
dcd	9.97014	0.830845	19.9403	FALSE
dcm	2.31677	0.193064	4.63353	FALSE
dcp	2.76832	0.230694	5.53665	FALSE
dcrB	22.1466	1.84555	44.2932	FALSE
dctA	64.629	5.38575	129.258	FALSE
dcuA	13.294	1.10784	26.5881	FALSE
dcuB	0.516887	0.0430739	1.03377	FALSE
dcuC	0.142887	0.0119073	0.285774	FALSE
dcuD	0.159244	0.0132703	0.318488	FALSE
dcuR	2.25547	0.187956	4.51095	FALSE
dcuS	3.15507	0.262923	6.31015	FALSE
ddg	0.838613	0.0698844	1.67723	FALSE
ddlA	8.42807	0.702339	16.8561	FALSE
ddlB	16.6217	1.38514	33.2435	FALSE
ddpA	0.47244	0.03937	0.944879	FALSE
ddpB	0.445255	0.0371046	0.89051	FALSE
ddpC	0.507799	0.0423166	1.0156	FALSE
ddpD	0.300975	0.0250813	0.60195	FALSE
ddpF	0.91864	0.0765533	1.83728	FALSE
ddpX	0.6125	0.0510417	1.225	FALSE
deaD	49.0808	4.09007	98.1616	FALSE
dedA	4.23089	0.352574	8.46178	FALSE
dedD	10.9027	0.908562	21.8055	FALSE
def	35.6863	2.97386	71.3726	TRUE
degP	16.1352	1.3446	32.2704	FALSE
degQ	2.04122	0.170102	4.08244	FALSE
degS	2.09538	0.174615	4.19077	TRUE
deoA	201.455	16.7879	402.909	FALSE
deoB	204.416	17.0347	408.833	FALSE
deoC	376.584	31.382	753.168	FALSE
deoD	266.393	22.1995	532.787	FALSE
deoR	3.00063	0.250053	6.00126	FALSE
der	15.2195	1.26829	30.439	TRUE
dfp	6.76358	0.563632	13.5272	TRUE
dgkA	2.73716	0.228097	5.47432	FALSE
dgoA	0.448638	0.0373865	0.897276	FALSE
dgoD	0.448136	0.0373447	0.896272	FALSE
dgoK	0.518198	0.0431831	1.0364	FALSE
dgoR	2.43964	0.203304	4.87929	FALSE
dgoT	0.336962	0.0280802	0.673924	FALSE
dgsA	1.96257	0.163548	3.92515	FALSE
dgt	1.12197	0.0934979	2.24395	FALSE
dhaH	10.6906	0.890885	21.3812	FALSE
dhaK	11.9454	0.995447	23.8907	FALSE
dhaL	8.85399	0.737833	17.708	FALSE
dhaR	0.79423	0.0661858	1.58846	FALSE
dicA	3.10654	0.258878	6.21307	TRUE
dicB	0.104784	0.00873199	0.209568	FALSE
dicC	0.342929	0.0285774	0.685858	FALSE
dinB	1.20025	0.100021	2.4005	FALSE
dinD	1.9204	0.160034	3.84081	FALSE
dinF	1.7508	0.1459	3.50161	FALSE
dinG	2.55953	0.213294	5.11907	FALSE
dinI	9.17754	0.764795	18.3551	FALSE
dinJ	7.51192	0.625994	15.0238	FALSE
dipZ	1.74948	0.14579	3.49897	FALSE
djlA	4.36857	0.364047	8.73713	FALSE
djlB	0.707291	0.058941	1.41458	FALSE
djlC	0.504652	0.0420543	1.0093	FALSE
dkgA	4.44876	0.37073	8.89752	FALSE
dkgB	1.57645	0.131371	3.1529	FALSE
dksA	128.77	10.7309	257.541	FALSE
dld	2.95447	0.246206	5.90893	FALSE
dmsA	0.61559	0.0512991	1.23118	FALSE
dmsB	0.705003	0.0587502	1.41001	FALSE
dmsC	0.641802	0.0534835	1.2836	FALSE
dmsD	2.83377	0.236147	5.66753	FALSE
dnaA	15.2763	1.27302	30.5526	TRUE
dnaB	9.73425	0.811187	19.4685	TRUE
dnaC	3.22019	0.268349	6.44038	TRUE
dnaE	11.9007	0.991724	23.8014	TRUE
dnaG	15.925	1.32708	31.85	FALSE
dnaJ	10.3661	0.863842	20.7322	FALSE
dnaK	33.5648	2.79707	67.1296	FALSE
dnaN	13.7784	1.1482	27.5567	TRUE
dnaQ	5.05926	0.421605	10.1185	FALSE
dnaT	3.11732	0.259777	6.23464	FALSE
dnaX	9.52281	0.793567	19.0456	TRUE
dos	0.37958	0.0316317	0.75916	FALSE
dppA	0.936018	0.0780015	1.87204	FALSE
dppB	0.23299	0.0194158	0.46598	FALSE
dppC	0.350904	0.029242	0.701809	FALSE
dppD	0.241514	0.0201262	0.483028	FALSE
dppF	0.571463	0.0476219	1.14293	FALSE
dps	18.6646	1.55539	37.3293	FALSE
dsbA	25.2685	2.10571	50.5369	FALSE
dsbB	3.76689	0.313908	7.53379	FALSE
dsbC	10.9745	0.914538	21.9489	FALSE
dsbG	3.55255	0.296046	7.10511	FALSE
dsdA	6.95902	0.579919	13.918	FALSE
dsdC	1.45992	0.12166	2.91984	FALSE
dsdX	1.00649	0.0838741	2.01298	FALSE
dsrB	4.61049	0.384208	9.22099	FALSE
dtd	8.99778	0.749815	17.9956	FALSE
dusB	37.2507	3.10422	74.5014	FALSE
dusC	2.6322	0.21935	5.2644	FALSE
dut	14.0279	1.169	28.0559	TRUE
dxr	6.88265	0.573554	13.7653	TRUE
dxs	9.82235	0.81853	19.6447	TRUE
eaeH	0.490644	0.040887	0.981287	FALSE
eamA	1.27627	0.106356	2.55254	FALSE
ebgA	1.35741	0.113118	2.71483	FALSE
ebgC	1.14424	0.0953534	2.28848	FALSE
ebgR	1.54972	0.129143	3.09943	FALSE
ecnA	5.65833	0.471528	11.3167	FALSE
ecnB	17.9181	1.49317	35.8361	FALSE
eco	13.9318	1.16098	27.8635	FALSE
ecpD	0.21381	0.0178175	0.42762	FALSE
eda	17.6757	1.47297	35.3514	FALSE
edd	3.43185	0.285987	6.86369	FALSE
efp	92.8386	7.73655	185.677	FALSE
elaA	1.41458	0.117882	2.82917	FALSE
elaB	13.0086	1.08405	26.0172	FALSE
elaC	1.55327	0.129439	3.10654	FALSE
elaD	0.310461	0.0258718	0.620923	FALSE
elbA	0.916859	0.0764049	1.83372	FALSE
elbB	6.96477	0.580397	13.9295	FALSE
emrA	3.91694	0.326411	7.83387	FALSE
emrB	1.64713	0.137261	3.29426	FALSE
emrD	4.21152	0.35096	8.42304	FALSE
emrE	1.66521	0.138768	3.33043	FALSE
emrK	0.102083	0.00850694	0.204167	FALSE
emrY	0.308837	0.0257364	0.617674	FALSE
emtA	5.40408	0.45034	10.8082	FALSE
endA	0.895103	0.0745919	1.79021	FALSE
eno	199.505	16.6254	399.01	TRUE
entA	1.72325	0.143604	3.44651	FALSE
entB	1.15409	0.0961741	2.30818	FALSE
entC	1.2967	0.108058	2.5934	FALSE
entD	0.377222	0.0314352	0.754444	TRUE
entE	0.712999	0.0594166	1.426	FALSE
entF	0.908073	0.0756728	1.81615	FALSE
envC	9.58773	0.798977	19.1755	FALSE
envR	0.56754	0.047295	1.13508	FALSE
envY	0.103959	0.00866324	0.207918	FALSE
envZ	6.39647	0.533039	12.7929	FALSE
epd	49.8793	4.15661	99.7586	FALSE
eptA	0.469807	0.0391506	0.939614	FALSE
eptB	1.93126	0.160938	3.86251	FALSE
era	21.0064	1.75053	42.0128	TRUE
erfK	0.764148	0.063679	1.5283	FALSE
essD	1.83372	0.15281	3.66744	FALSE
essQ	3.11732	0.259777	6.23464	FALSE
etp	1.15192	0.0959933	2.30384	FALSE
eutA	0.338533	0.0282111	0.677065	FALSE
eutB	2.00659	0.167216	4.01318	FALSE
eutC	2.00718	0.167265	4.01436	FALSE
eutE	0.253899	0.0211583	0.507799	FALSE
eutG	0.300063	0.0250053	0.600126	FALSE
eutH	0.597192	0.049766	1.19438	FALSE
eutI	0.62314	0.0519283	1.24628	FALSE
eutJ	0.212948	0.0177457	0.425896	FALSE
eutL	1.29027	0.107523	2.58054	FALSE
eutP	0.0825174	0.00687645	0.165035	FALSE
eutQ	0.225688	0.0188074	0.451377	FALSE
eutT	0.886754	0.0738961	1.77351	FALSE
evgA	2.64056	0.220046	5.28111	FALSE
evgS	1.31697	0.109748	2.63394	FALSE
exbB	7.38278	0.615231	14.7656	FALSE
exbD	11.3432	0.945269	22.6865	FALSE
exo	2.71546	0.226289	5.43093	FALSE
exoX	1.07534	0.0896116	2.15068	FALSE
exuR	3.44088	0.28674	6.88176	FALSE
exuT	0.949037	0.0790864	1.89807	FALSE
fabA	171.941	14.3284	343.883	TRUE
fabB	195.155	16.2629	390.309	TRUE
fabD	83.6886	6.97405	167.377	TRUE
fabF	136.11	11.3425	272.22	FALSE
fabG	157.787	13.1489	315.573	TRUE
fabH	52.7488	4.39574	105.498	FALSE
fabI	62.6002	5.21669	125.2	TRUE
fabR	17.9782	1.49819	35.9565	FALSE
fabZ	50.075	4.17292	100.15	TRUE
fadA	1.29306	0.107755	2.58611	FALSE
fadB	2.1251	0.177092	4.25021	FALSE
fadD	3.28895	0.274079	6.5779	FALSE
fadE	0.947684	0.0789737	1.89537	FALSE
fadH	1.07898	0.0899149	2.15796	FALSE
fadL	16.6137	1.38448	33.2275	FALSE
fadR	7.01397	0.584498	14.0279	FALSE
fbaA	242.546	20.2122	485.092	TRUE
fbaB	1.57982	0.131652	3.15964	FALSE
fbp	10.0508	0.837563	20.1015	FALSE
fcl	0.369022	0.0307518	0.738043	FALSE
fdhD	2.70704	0.225587	5.41409	FALSE
fdhE	40.3323	3.36103	80.6647	FALSE
fdhF	1.55815	0.129846	3.1163	FALSE
fdnG	2.06618	0.172182	4.13236	FALSE
fdnH	1.00699	0.0839159	2.01398	FALSE
fdnI	0.605632	0.0504693	1.21126	FALSE
fdoG	67.7665	5.6472	135.533	FALSE
fdoH	83.7565	6.97971	167.513	FALSE
fdoI	45.5869	3.79891	91.1739	FALSE
fdrA	0.700507	0.0583756	1.40101	FALSE
fdx	31.0619	2.58849	62.1238	FALSE
feaB	1.39949	0.116625	2.79899	FALSE
feaR	1.2241	0.102008	2.4482	FALSE
fecA	5.99662	0.499718	11.9932	FALSE
fecB	4.34244	0.36187	8.68488	FALSE
fecC	2.27976	0.18998	4.55952	FALSE
fecD	2.79369	0.232808	5.58738	FALSE
fecE	2.78496	0.23208	5.56992	FALSE
fecI	1.70726	0.142271	3.41451	FALSE
fecR	0.89264	0.0743867	1.78528	FALSE
feoA	1.65035	0.137529	3.30069	FALSE
feoB	2.54162	0.211802	5.08324	FALSE
fepA	1.3786	0.114884	2.75721	FALSE
fepB	1.0347	0.086225	2.0694	FALSE
fepC	0.558206	0.0465171	1.11641	FALSE
fepD	0.334996	0.0279163	0.669992	FALSE
fepE	0.331816	0.0276513	0.663632	FALSE
fepG	0.458707	0.0382256	0.917413	FALSE
fes	1.68996	0.14083	3.37991	FALSE
ffh	29.3427	2.44523	58.6855	TRUE
fhiA	0.231222	0.0192685	0.462444	FALSE
fhlA	0.828746	0.0690621	1.65749	FALSE
fhuA	3.30069	0.275058	6.60139	FALSE
fhuB	1.39818	0.116515	2.79635	FALSE
fhuC	1.11678	0.0930647	2.23355	FALSE
fhuD	1.24471	0.103726	2.48941	FALSE
fhuE	0.379806	0.0316505	0.759612	FALSE
fhuF	2.83634	0.236361	5.67268	FALSE
fic	1.90488	0.15874	3.80976	FALSE
fieF	6.44787	0.537322	12.8957	FALSE
fimA	0.108219	0.00901829	0.216439	FALSE
fimB	0.426955	0.0355796	0.853911	FALSE
fimC	0.327342	0.0272785	0.654683	FALSE
fimD	0.608319	0.0506933	1.21664	FALSE
fimE	0.895666	0.0746388	1.79133	FALSE
fimF	0.37296	0.03108	0.74592	FALSE
fimG	0.157176	0.013098	0.314352	FALSE
fimH	0.855329	0.0712774	1.71066	FALSE
fimI	0.293395	0.0244496	0.58679	FALSE
fimZ	0.688296	0.057358	1.37659	FALSE
fis	56.8786	4.73989	113.757	FALSE
fiu	0.858788	0.0715656	1.71758	FALSE
fixA	0.410981	0.0342484	0.821963	FALSE
fixB	0.693776	0.0578147	1.38755	FALSE
fixC	0.43086	0.035905	0.861719	FALSE
fixX	0.481351	0.0401126	0.962702	FALSE
fklB	20.6971	1.72476	41.3942	FALSE
fkpA	67.6947	5.64122	135.389	FALSE
fkpB	15.5353	1.29461	31.0705	FALSE
fldA	29.1282	2.42735	58.2563	TRUE
fldB	7.70162	0.641802	15.4032	FALSE
flgA	0.390082	0.0325068	0.780164	FALSE
flgB	0.379936	0.0316613	0.759872	FALSE
flgC	0.733488	0.061124	1.46698	FALSE
flgD	0.967445	0.0806204	1.93489	FALSE
flgE	0.507799	0.0423166	1.0156	FALSE
flgF	0.445332	0.037111	0.890663	FALSE
flgG	0.859951	0.0716626	1.7199	FALSE
flgH	0.254989	0.0212491	0.509978	FALSE
flgI	0.505024	0.0420853	1.01005	FALSE
flgJ	0.252282	0.0210235	0.504565	FALSE
flgK	0.867336	0.072278	1.73467	FALSE
flgL	0.311386	0.0259489	0.622772	FALSE
flgM	1.2125	0.101042	2.425	FALSE
flgN	5.41409	0.451174	10.8282	FALSE
flhA	0.695384	0.0579487	1.39077	FALSE
flhB	0.189596	0.0157997	0.379192	FALSE
flhC	2.70212	0.225177	5.40424	FALSE
flhD	9.18693	0.765578	18.3739	FALSE
flhE	0.100785	0.00839871	0.201569	FALSE
fliA	0.137529	0.0114607	0.275058	FALSE
fliC	0.68792	0.0573267	1.37584	FALSE
fliD	0.351886	0.0293239	0.703773	FALSE
fliE	0.440093	0.0366744	0.880185	FALSE
fliF	0.417809	0.0348174	0.835619	FALSE
fliG	0.338023	0.0281686	0.676046	FALSE
fliH	0.259443	0.0216203	0.518886	FALSE
fliI	0.331511	0.0276259	0.663021	FALSE
fliJ	0.044604	0.003717	0.0892079	FALSE
fliK	0.895401	0.0746167	1.7908	FALSE
fliL	0.212948	0.0177457	0.425896	FALSE
fliM	0.433524	0.036127	0.867048	FALSE
fliN	0.239181	0.0199317	0.478361	FALSE
fliO	0.162329	0.0135274	0.324658	FALSE
fliP	0.161009	0.0134175	0.322019	FALSE
fliQ	0.293395	0.0244496	0.58679	FALSE
fliR	0.45353	0.0377942	0.907061	FALSE
fliS	0.385482	0.0321235	0.770965	FALSE
fliT	0.541097	0.0450914	1.08219	FALSE
fliY	2.20046	0.183372	4.40093	FALSE
fliZ	0.287017	0.0239181	0.574034	FALSE
flk	2.88314	0.240261	5.76627	FALSE
flu	19.3344	1.6112	38.6689	FALSE
flxA	1.30838	0.109032	2.61677	FALSE
fmt	18.8014	1.56679	37.6028	TRUE
fnr	8.52131	0.710109	17.0426	FALSE
focA	5.14724	0.428936	10.2945	FALSE
focB	0.186612	0.015551	0.373223	FALSE
folA	12.0063	1.00052	24.0125	TRUE
folB	7.83579	0.652983	15.6716	FALSE
folC	8.95791	0.746493	17.9158	TRUE
folD	11.2612	0.938433	22.5224	TRUE
folE	8.19993	0.683327	16.3999	TRUE
folK	1.98042	0.165035	3.96083	TRUE
folM	0.82175	0.0684791	1.6435	FALSE
folP	12.0365	1.00304	24.0729	FALSE
folX	11.7297	0.977478	23.4595	FALSE
fpr	2.81023	0.234186	5.62046	FALSE
frc	0.807364	0.0672803	1.61473	FALSE
frdA	18.0854	1.50712	36.1708	FALSE
frdB	12.2867	1.02389	24.5733	FALSE
frdC	6.55138	0.545948	13.1028	FALSE
frdD	4.84102	0.403418	9.68204	FALSE
fre	21.92	1.82667	43.84	FALSE
frlA	0.118411	0.00986755	0.236821	FALSE
frlB	0.71628	0.05969	1.43256	FALSE
frlC	6.14858	0.512382	12.2972	FALSE
frlD	0.881865	0.0734887	1.76373	FALSE
frlR	1.02809	0.0856738	2.05617	FALSE
frmA	14.1662	1.18052	28.3324	FALSE
frmB	7.95491	0.662909	15.9098	FALSE
frmR	16.36	1.36333	32.7199	FALSE
frr	155.771	12.981	311.543	TRUE
frsA	4.27897	0.356581	8.55794	FALSE
fruA	0.760798	0.0633999	1.5216	FALSE
fruB	1.13817	0.0948475	2.27634	FALSE
fruK	0.801446	0.0667872	1.60289	FALSE
fruR	7.09403	0.591169	14.1881	FALSE
frvA	0.221523	0.0184603	0.443046	FALSE
frvB	0.259145	0.0215955	0.518291	FALSE
frvR	0.317048	0.0264206	0.634096	FALSE
frvX	0.369826	0.0308188	0.739651	FALSE
frwB	1.2339	0.102825	2.46781	FALSE
frwC	1.13691	0.0947421	2.27381	FALSE
frwD	0.347442	0.0289535	0.694883	FALSE
fsaA	0.477929	0.0398274	0.955857	FALSE
fsaB	0.477929	0.0398274	0.955857	FALSE
fsr	0.535248	0.044604	1.0705	FALSE
ftn	5.3686	0.447383	10.7372	FALSE
ftsA	19.9766	1.66472	39.9533	TRUE
ftsB	12.3776	1.03147	24.7552	TRUE
ftsE	12.6403	1.05336	25.2807	TRUE
ftsH	51.6443	4.3037	103.289	TRUE
ftsI	7.86787	0.655656	15.7357	TRUE
ftsK	5.84694	0.487245	11.6939	TRUE
ftsL	14.3391	1.19492	28.6782	TRUE
ftsN	11.5318	0.960983	23.0636	TRUE
ftsQ	12.7261	1.06051	25.4523	TRUE
ftsW	5.13795	0.428162	10.2759	TRUE
ftsX	7.55513	0.629594	15.1103	TRUE
ftsY	15.2442	1.27035	30.4883	TRUE
ftsZ	35.4996	2.9583	70.9993	TRUE
fucA	0.977983	0.0814986	1.95597	FALSE
fucI	2.59818	0.216515	5.19636	FALSE
fucK	1.39408	0.116173	2.78816	FALSE
fucO	0.876747	0.0730622	1.75349	FALSE
fucP	0.571419	0.0476182	1.14284	FALSE
fucR	3.24658	0.270549	6.49317	FALSE
fucU	2.99637	0.249698	5.99275	FALSE
fumA	22.197	1.84975	44.394	FALSE
fumB	1.25054	0.104211	2.50107	FALSE
fumC	4.02008	0.335006	8.04015	FALSE
fur	41.5577	3.46314	83.1155	FALSE
fusA	1056.24	88.0201	2112.48	TRUE
fxsA	1.41162	0.117635	2.82324	FALSE
gabD	3.81322	0.317769	7.62645	FALSE
gabP	0.240307	0.0200256	0.480615	FALSE
gabT	1.31409	0.109508	2.62819	FALSE
gadA	0.0141358	0.00117798	0.0282715	FALSE
gadB	0.523022	0.0435852	1.04604	FALSE
gadC	0.85096	0.0709133	1.70192	FALSE
gadE	1.16274	0.0968954	2.32549	FALSE
gadW	0.380327	0.0316939	0.760654	FALSE
gadX	0.816172	0.0680143	1.63234	FALSE
galE	12.4433	1.03694	24.8866	FALSE
galF	23.0162	1.91802	46.0325	FALSE
galK	15.34	1.27834	30.6801	FALSE
galM	14.8389	1.23657	29.6777	FALSE
galP	7.14086	0.595071	14.2817	FALSE
galR	1.17059	0.0975496	2.34119	FALSE
galS	4.71799	0.393166	9.43599	FALSE
galT	9.28734	0.773945	18.5747	FALSE
galU	22.3314	1.86095	44.6629	FALSE
gapA	244.51	20.3758	489.02	TRUE
gapC_1	4.20806	0.350671	8.41611	FALSE
gapC_2	1.57176	0.13098	3.14352	FALSE
garD	0.71809	0.0598408	1.43618	FALSE
garK	0.984559	0.0820466	1.96912	FALSE
garL	0.513727	0.0428106	1.02745	FALSE
garP	0.16318	0.0135984	0.326361	FALSE
garR	1.37807	0.114839	2.75614	FALSE
gatA	0.437178	0.0364315	0.874356	FALSE
gatB	2.71004	0.225837	5.42009	FALSE
gatC	0.277492	0.0231243	0.554984	FALSE
gatD	0.22829	0.0190242	0.45658	FALSE
gatR_1	0.177218	0.0147682	0.354437	FALSE
gatR_2	0.817871	0.0681559	1.63574	FALSE
gatY	67.6584	5.6382	135.317	FALSE
gatZ	21.6074	1.80062	43.2148	FALSE
gcd	1.51575	0.126313	3.0315	FALSE
gcl	0.700147	0.0583456	1.40029	FALSE
gcvA	1.31596	0.109664	2.63193	FALSE
gcvH	39.1513	3.26261	78.3026	FALSE
gcvP	8.52392	0.710327	17.0478	FALSE
gcvR	4.28572	0.357143	8.57144	FALSE
gcvT	11.4484	0.954036	22.8969	FALSE
gdhA	1.26723	0.105603	2.53446	FALSE
geneA	12.5103	1.04253	25.0206	FALSE
ggt	1.05668	0.0880564	2.11335	FALSE
gidA	14.565	1.21375	29.1299	FALSE
gidB	6.28401	0.523668	12.568	FALSE
glcB	1.86918	0.155765	3.73835	FALSE
glcC	2.69233	0.224361	5.38466	FALSE
glcD	0.290461	0.0242051	0.580922	FALSE
glcE	0.188074	0.0156728	0.376147	FALSE
glcF	1.00315	0.083596	2.0063	FALSE
glcG	2.49386	0.207821	4.98771	FALSE
gldA	0.574034	0.0478361	1.14807	FALSE
glf	20.8625	1.73854	41.7251	FALSE
glgA	4.08789	0.340657	8.17578	FALSE
glgB	2.74379	0.228649	5.48757	FALSE
glgC	4.03418	0.336182	8.06836	FALSE
glgP	3.3735	0.281125	6.74701	FALSE
glgS	2.26615	0.188846	4.5323	FALSE
glgX	2.8091	0.234092	5.6182	FALSE
glk	7.93397	0.661164	15.8679	FALSE
glmM	24.3482	2.02901	48.6963	FALSE
glmS	25.8969	2.15808	51.7938	TRUE
glmU	28.9912	2.41593	57.9824	TRUE
glnA	21.1104	1.7592	42.2208	FALSE
glnB	9.52236	0.79353	19.0447	FALSE
glnD	2.02265	0.168554	4.04529	FALSE
glnE	2.97655	0.248046	5.9531	FALSE
glnG	2.06469	0.172057	4.12938	FALSE
glnH	10.4456	0.870464	20.8911	FALSE
glnK	0.116839	0.00973656	0.233677	FALSE
glnL	2.47081	0.2059	4.94161	FALSE
glnP	3.78079	0.315066	7.56159	FALSE
glnQ	6.82052	0.568377	13.641	FALSE
glnS	27.7258	2.31049	55.4517	TRUE
gloA	10.6302	0.885848	21.2604	FALSE
gloB	1.336	0.111333	2.67199	FALSE
glpA	15.3303	1.27752	30.6606	FALSE
glpB	11.631	0.969251	23.262	FALSE
glpC	10.1931	0.849423	20.3861	FALSE
glpD	137.117	11.4264	274.234	FALSE
glpE	6.11688	0.50974	12.2338	FALSE
glpF	57.7738	4.81449	115.548	FALSE
glpG	6.67288	0.556074	13.3458	FALSE
glpK	188.605	15.7171	377.211	FALSE
glpQ	158.323	13.1936	316.646	FALSE
glpR	6.15782	0.513151	12.3156	FALSE
glpT	114.818	9.56813	229.635	FALSE
glpX	21.0578	1.75482	42.1157	FALSE
gltA	37.8037	3.15031	75.6075	FALSE
gltB	1.47422	0.122852	2.94845	FALSE
gltD	1.75851	0.146542	3.51702	FALSE
gltF	1.19084	0.0992365	2.38168	FALSE
gltI	5.86064	0.488386	11.7213	FALSE
gltJ	0.694883	0.0579069	1.38977	FALSE
gltK	1.14424	0.0953534	2.28848	FALSE
gltL	3.79171	0.315976	7.58341	FALSE
gltP	1.85381	0.154485	3.70763	FALSE
gltS	2.18404	0.182003	4.36808	FALSE
gltX	34.1678	2.84731	68.3356	TRUE
glvB	0.203747	0.0169789	0.407493	FALSE
glvC	0.12523	0.0104358	0.250459	FALSE
glvG	0.309924	0.025827	0.619849	FALSE
glxK	0.743088	0.061924	1.48618	FALSE
glxR	1.37435	0.114529	2.7487	FALSE
glyA	42.7827	3.56522	85.5654	FALSE
glyQ	45.9708	3.8309	91.9417	TRUE
glyS	56.7815	4.73179	113.563	FALSE
gmd	0.635428	0.0529523	1.27086	FALSE
gmhB	5.15733	0.429778	10.3147	FALSE
gmk	15.3609	1.28008	30.7218	TRUE
gmr	1.17668	0.0980569	2.35336	FALSE
gnd	53.5008	4.4584	107.002	FALSE
gnsA	10.4712	0.872597	20.9423	FALSE
gnsB	11.3817	0.948475	22.7634	FALSE
gntK	1.23776	0.103147	2.47552	FALSE
gntP	1.13461	0.0945511	2.26923	FALSE
gntR	4.87151	0.405959	9.74301	FALSE
gntT	1.59396	0.13283	3.18791	FALSE
gntU	0.502119	0.0418432	1.00424	FALSE
gntX	2.72162	0.226802	5.44325	FALSE
gntY	18.979	1.58158	37.958	FALSE
gor	9.44101	0.786751	18.882	FALSE
gph	11.0371	0.919759	22.0742	FALSE
gpmA	69.091	5.75758	138.182	FALSE
gpmI	32.6865	2.72387	65.373	FALSE
gpp	8.45511	0.704593	16.9102	FALSE
gpsA	26.0755	2.17296	52.151	TRUE
gpt	9.79422	0.816185	19.5884	FALSE
greA	33.2976	2.7748	66.5951	FALSE
greB	3.11386	0.259489	6.22772	FALSE
groL	58.174	4.84783	116.348	FALSE
groS	55.775	4.64792	111.55	TRUE
grpE	31.9734	2.66445	63.9468	TRUE
grxA	5.44998	0.454165	10.9	FALSE
grxB	1.22248	0.101873	2.44496	FALSE
grxC	46.3669	3.86391	92.7338	FALSE
gshA	13.8133	1.15111	27.6266	FALSE
gshB	6.97623	0.581352	13.9525	FALSE
gsk	8.01272	0.667727	16.0254	FALSE
gspA	0.404167	0.0336806	0.808333	FALSE
gspC	0.582475	0.0485396	1.16495	FALSE
gspD	0.324492	0.027041	0.648984	FALSE
gspE	0.374168	0.0311806	0.748336	FALSE
gspF	0.430166	0.0358471	0.860331	FALSE
gspG	0.81387	0.0678225	1.62774	FALSE
gspH	0.116495	0.00970792	0.23299	FALSE
gspI	0.26196	0.02183	0.52392	FALSE
gspJ	0.437847	0.0364873	0.875694	FALSE
gspK	0.241514	0.0201262	0.483028	FALSE
gspL	0.884722	0.0737268	1.76944	FALSE
gspM	0.428662	0.0357218	0.857323	FALSE
gspO	1.84021	0.153351	3.68042	FALSE
gss	1.60776	0.13398	3.21551	FALSE
gst	2.28761	0.190634	4.57522	FALSE
guaA	46.8372	3.9031	93.6744	FALSE
guaB	24.6506	2.05422	49.3012	FALSE
guaC	10.0538	0.83782	20.1077	FALSE
guaD	0.765161	0.0637634	1.53032	FALSE
gudD	0.502119	0.0418432	1.00424	FALSE
gudP	0.219558	0.0182965	0.439117	FALSE
gudX	0.354437	0.0295364	0.708874	FALSE
gutM	0.550116	0.045843	1.10023	FALSE
gutQ	2.31664	0.193053	4.63327	FALSE
gyrA	43.6325	3.63604	87.2649	TRUE
gyrB	23.6338	1.96948	47.2676	TRUE
hcaB	0.146156	0.0121797	0.292312	FALSE
hcaC	0.308476	0.0257063	0.616952	FALSE
hcaD	0.559719	0.0466432	1.11944	FALSE
hcaE	0.58162	0.0484683	1.16324	FALSE
hcaF	0.343425	0.0286187	0.68685	FALSE
hcaR	1.77815	0.148179	3.5563	FALSE
hcaT	1.00758	0.083965	2.01516	FALSE
hchA	2.09199	0.174332	4.18398	FALSE
hcp	0.347442	0.0289535	0.694883	FALSE
hcr	1.47152	0.122626	2.94303	FALSE
hda	5.59395	0.466162	11.1879	FALSE
hdeA	3.21149	0.267624	6.42297	FALSE
hdeB	1.75633	0.146361	3.51266	FALSE
hdeD	0.31106	0.0259217	0.62212	FALSE
hdfR	1.03736	0.0864467	2.07472	FALSE
hdhA	1.62456	0.13538	3.24912	FALSE
helD	3.15132	0.26261	6.30264	FALSE
hemA	3.86	0.321667	7.72	TRUE
hemB	17.1636	1.4303	34.3272	TRUE
hemC	8.74579	0.728816	17.4916	TRUE
hemD	5.26507	0.438756	10.5301	TRUE
hemE	8.03324	0.669436	16.0665	FALSE
hemF	2.42051	0.201709	4.84102	FALSE
hemG	4.38883	0.365736	8.77767	TRUE
hemH	3.92793	0.327327	7.85586	TRUE
hemL	15.228	1.269	30.4561	TRUE
hemN	5.50596	0.45883	11.0119	FALSE
hemX	9.81831	0.818192	19.6366	FALSE
hemY	10.4232	0.868604	20.8465	FALSE
hepA	12.5283	1.04403	25.0567	FALSE
hflC	34.5046	2.87538	69.0091	FALSE
hflD	7.03325	0.586105	14.0665	FALSE
hflK	38.2409	3.18674	76.4818	FALSE
hflX	24.3958	2.03298	48.7915	FALSE
hfq	74.6662	6.22218	149.332	FALSE
hha	8.59085	0.715904	17.1817	FALSE
hinT	9.24194	0.770162	18.4839	FALSE
hipA	1.03287	0.0860725	2.06574	FALSE
hipB	1.26094	0.105078	2.52188	FALSE
hisA	1.66376	0.138647	3.32753	FALSE
hisB	1.33511	0.111259	2.67022	FALSE
hisC	0.647195	0.0539329	1.29439	FALSE
hisD	0.409741	0.0341451	0.819483	FALSE
hisF	0.917567	0.076464	1.83513	FALSE
hisG	0.682143	0.0568453	1.36429	FALSE
hisH	0.703701	0.0586418	1.4074	FALSE
hisI	1.61799	0.134832	3.23597	FALSE
hisJ	3.4651	0.288758	6.93019	FALSE
hisL	0.388317	0.0323597	0.776634	FALSE
hisM	0.497176	0.0414313	0.994351	FALSE
hisP	2.89131	0.240942	5.78261	FALSE
hisQ	0.720675	0.0600563	1.44135	FALSE
hisS	28.2229	2.35191	56.4457	TRUE
hlpA	92.1749	7.68124	184.35	FALSE
hlyE	0.325726	0.0271439	0.651453	FALSE
hmp	2.09515	0.174596	4.1903	FALSE
hns	83.0435	6.9203	166.087	FALSE
hofB	0.385795	0.0321496	0.771591	FALSE
hofC	0.21401	0.0178342	0.42802	FALSE
hofQ	0.383616	0.031968	0.767231	FALSE
hokA	0.388317	0.0323597	0.776634	FALSE
hokB	3.8288	0.319067	7.65761	FALSE
hokC	1.68271	0.140226	3.36541	FALSE
hokD	7.99783	0.666486	15.9957	FALSE
hokE	1.03551	0.0862927	2.07102	FALSE
holA	7.96388	0.663657	15.9278	TRUE
holB	4.15789	0.346491	8.31578	TRUE
holC	16.5927	1.38272	33.1854	FALSE
holD	7.60595	0.633829	15.2119	FALSE
holE	4.54381	0.378651	9.08762	FALSE
hpt	34.2977	2.85814	68.5954	FALSE
hrpA	5.4016	0.450134	10.8032	FALSE
hrpB	3.16215	0.263512	6.32429	FALSE
hscA	24.9398	2.07831	49.8795	FALSE
hscB	25.7531	2.14609	51.5062	FALSE
hscC	0.853321	0.0711101	1.70664	FALSE
hsdM	7.84693	0.653911	15.6939	FALSE
hsdR	5.78524	0.482103	11.5705	FALSE
hsdS	3.62012	0.301676	7.24023	FALSE
hslJ	3.46456	0.288713	6.92912	FALSE
hslO	8.71924	0.726603	17.4385	FALSE
hslR	8.17784	0.681487	16.3557	FALSE
hslU	12.9352	1.07793	25.8703	FALSE
hslV	8.87644	0.739704	17.7529	FALSE
hsrA	0.693423	0.0577853	1.38685	FALSE
htgA	0.162997	0.0135831	0.325995	FALSE
htpG	12.8965	1.07471	25.7929	FALSE
htpX	13.0007	1.08339	26.0014	FALSE
htrC	0.513441	0.0427868	1.02688	FALSE
htrE	0.335405	0.0279504	0.670811	FALSE
htrG	9.53534	0.794611	19.0707	FALSE
htrL	3.9239	0.326992	7.8478	FALSE
hupA	199.347	16.6123	398.695	FALSE
hupB	229.308	19.109	458.615	FALSE
hyaA	1.25656	0.104714	2.51313	FALSE
hyaB	0.982481	0.0818734	1.96496	FALSE
hyaC	0.307692	0.025641	0.615384	FALSE
hyaD	1.01042	0.0842014	2.02083	FALSE
hyaE	0.496345	0.0413621	0.99269	FALSE
hyaF	0.438554	0.0365461	0.877108	FALSE
hybA	1.90618	0.158848	3.81235	FALSE
hybB	1.39419	0.116182	2.78837	FALSE
hybC	2.75445	0.229538	5.5089	FALSE
hybD	4.20088	0.350074	8.40177	FALSE
hybE	2.79445	0.232871	5.5889	FALSE
hybF	1.15814	0.0965115	2.31628	FALSE
hybG	1.98837	0.165697	3.97674	FALSE
hybO	2.97328	0.247773	5.94656	FALSE
hycA	0.171465	0.0142887	0.342929	FALSE
hycB	0.647195	0.0539329	1.29439	FALSE
hycC	0.357711	0.0298092	0.715421	FALSE
hycD	1.28598	0.107165	2.57197	FALSE
hycE	0.347442	0.0289535	0.694883	FALSE
hycF	0.364718	0.0303931	0.729435	FALSE
hycG	0.670453	0.0558711	1.34091	FALSE
hycH	1.10826	0.0923552	2.21652	FALSE
hycI	0.882988	0.0735823	1.76598	FALSE
hydN	0.562618	0.0468849	1.12524	FALSE
hyfA	0.192273	0.0160228	0.384547	FALSE
hyfB	0.382547	0.0318789	0.765094	FALSE
hyfC	0.146233	0.0121861	0.292467	FALSE
hyfD	0.123776	0.0103147	0.247552	FALSE
hyfE	0.456317	0.0380264	0.912634	FALSE
hyfF	0.263053	0.0219211	0.526107	FALSE
hyfG	0.391809	0.0326508	0.783618	FALSE
hyfH	0.253899	0.0211583	0.507799	FALSE
hyfI	0.234832	0.0195693	0.469664	FALSE
hyfJ	0.382689	0.0318908	0.765378	FALSE
hyfR	0.826403	0.0688669	1.65281	FALSE
hyi	0.688176	0.057348	1.37635	FALSE
hypA	0.78991	0.0658258	1.57982	FALSE
hypB	1.08889	0.0907407	2.17778	FALSE
hypC	1.74103	0.145085	3.48205	FALSE
hypD	2.41816	0.201513	4.83631	FALSE
hypE	1.67589	0.139658	3.35179	FALSE
hypF	0.430716	0.035893	0.861433	FALSE
hyuA	0.185753	0.0154794	0.371507	FALSE
iaaA	1.84511	0.153759	3.69022	FALSE
iadA	4.60915	0.384096	9.21831	FALSE
iap	1.18291	0.0985756	2.36582	FALSE
ibpA	1.1959	0.0996586	2.39181	FALSE
ibpB	1.5234	0.12695	3.04679	FALSE
icd	39.7033	3.30861	79.4066	FALSE
icdC	59.6714	4.97261	119.343	FALSE
iclR	2.97663	0.248052	5.95325	FALSE
idi	1.37078	0.114232	2.74156	FALSE
idnD	0.383802	0.0319835	0.767603	FALSE
idnK	0.632048	0.0526706	1.2641	FALSE
idnO	0.440093	0.0366744	0.880185	FALSE
idnR	0.376656	0.031388	0.753312	FALSE
idnT	0.24005	0.0200042	0.480101	FALSE
ihfA	57.8942	4.82451	115.788	FALSE
ihfB	59.1345	4.92788	118.269	FALSE
ileS	30.9752	2.58127	61.9504	FALSE
ilvA	0.833185	0.0694321	1.66637	FALSE
ilvB	1.28979	0.107483	2.57958	FALSE
ilvC	1.47592	0.122993	2.95184	FALSE
ilvD	0.64195	0.0534958	1.2839	FALSE
ilvE	1.19251	0.0993757	2.38502	FALSE
ilvG_1	1.65035	0.137529	3.30069	FALSE
ilvG_2	0.476389	0.0396991	0.952778	FALSE
ilvH	0.563533	0.0469611	1.12707	FALSE
ilvI	0.51663	0.0430525	1.03326	FALSE
ilvL	14.203	1.18358	28.406	FALSE
ilvM	1.65035	0.137529	3.30069	FALSE
ilvN	1.29306	0.107755	2.58611	FALSE
ilvY	1.99371	0.166142	3.98742	FALSE
imp	15.7929	1.31607	31.5857	TRUE
inaA	2.76832	0.230694	5.53665	FALSE
infA	86.5415	7.21179	173.083	TRUE
infB	111.586	9.29887	223.173	TRUE
infC	605.942	50.4951	1211.88	TRUE
insA-1	0.143508	0.011959	0.287017	FALSE
insA-2	0	0	0	FALSE
insA-3	0	0	0	FALSE
insA-4	2.43964	0.203304	4.87929	FALSE
insA-5	0	0	0	FALSE
insA-6	0.430525	0.0358771	0.86105	FALSE
insA-7	1.14807	0.0956723	2.29613	FALSE
insB-1	0	0	0	FALSE
insB-2	0	0	0	FALSE
insB-4	1.76823	0.147352	3.53646	FALSE
insB-5	0	0	0	FALSE
insB-6	0.39294	0.032745	0.78588	FALSE
insB-7_1	0.404167	0.0336806	0.808333	FALSE
insB-7_2	0.377222	0.0314352	0.754444	FALSE
insC-1	37.6327	3.13606	75.2655	FALSE
insC-2	0.81915	0.0682625	1.6383	FALSE
insC-4	0	0	0	FALSE
insC-6	0	0	0	FALSE
insD-1	23.4109	1.95091	46.8218	FALSE
insD-2	0.699485	0.0582904	1.39897	FALSE
insD-3	0	0	0	FALSE
insD-4	0	0	0	FALSE
insD-5	0	0	0	FALSE
insD-6	0	0	0	FALSE
insD-7	0	0	0	FALSE
insE-1	2.56365	0.213637	5.12729	FALSE
insE-2	0.256365	0.0213637	0.512729	FALSE
insE-4	0	0	0	FALSE
insE-5	0	0	0	FALSE
insF-1	1.39337	0.116114	2.78675	FALSE
insF-2	0.0913687	0.00761406	0.182737	FALSE
insF-4	0	0	0	FALSE
insF-5	0	0	0	FALSE
insG	1.17722	0.0981019	2.35445	FALSE
insH-1	1.90837	0.15903	3.81673	FALSE
insH-11	0	0	0	FALSE
insH-4	75.1273	6.26061	150.255	FALSE
insH-5	0.302816	0.0252347	0.605632	FALSE
insH-6	0	0	0	FALSE
insH-9	0	0	0	FALSE
insI-1	4.77913	0.398261	9.55826	FALSE
insI-2	0.0859556	0.00716297	0.171911	FALSE
insI-3	0.275058	0.0229215	0.550116	FALSE
insJ	0.986414	0.0822012	1.97283	FALSE
insK	0.650841	0.0542368	1.30168	FALSE
insL-1	28.8255	2.40212	57.6509	FALSE
insL-3	0	0	0	FALSE
insM	0.912387	0.0760322	1.82477	FALSE
insN-1	1.17358	0.0977983	2.34716	FALSE
insN-2	0.445037	0.0370864	0.890075	FALSE
insO-1	1.67359	0.139466	3.34718	FALSE
insO-2	0.364901	0.0304084	0.729802	FALSE
intA	1.46698	0.122248	2.93395	FALSE
intB	2.21155	0.184296	4.4231	FALSE
intD	2.21181	0.184317	4.42361	FALSE
intE	0.386251	0.0321876	0.772503	FALSE
intF	0.0989501	0.00824584	0.1979	FALSE
intG	0.141965	0.0118304	0.283931	FALSE
intQ	0.661793	0.0551494	1.32359	FALSE
intR	1.93876	0.161563	3.87751	FALSE
intS	1.86412	0.155344	3.72824	FALSE
intZ	1.91012	0.159177	3.82025	FALSE
iscA	65.1581	5.42985	130.316	FALSE
iscR	17.0097	1.41748	34.0194	FALSE
iscS	49.16	4.09666	98.3199	FALSE
iscU	57.212	4.76767	114.424	FALSE
ispA	13.1368	1.09473	26.2735	TRUE
ispB	12.9583	1.07986	25.9166	TRUE
ispD	7.85482	0.654568	15.7096	TRUE
ispE	18.1073	1.50894	36.2147	TRUE
ispF	8.70558	0.725465	17.4112	TRUE
ispG	19.2378	1.60315	38.4756	TRUE
ispH	18.2007	1.51672	36.4013	TRUE
ispU	20.116	1.67634	40.2321	TRUE
ivbL	13.0027	1.08356	26.0055	FALSE
ivy	7.72947	0.644123	15.4589	FALSE
katE	1.73352	0.14446	3.46704	FALSE
katG	8.15412	0.67951	16.3082	FALSE
kbaY	0.575034	0.0479195	1.15007	FALSE
kbaZ	0.664777	0.0553981	1.32955	FALSE
kbl	28.6887	2.39073	57.3775	FALSE
kch	0.868604	0.0723836	1.73721	FALSE
kdgK	5.91995	0.49333	11.8399	FALSE
kdgR	10.8523	0.904357	21.7046	FALSE
kdgT	0.382397	0.0318665	0.764795	FALSE
kdpA	0.343083	0.0285902	0.686166	FALSE
kdpB	2.37766	0.198138	4.75532	FALSE
kdpC	0.587558	0.0489632	1.17512	FALSE
kdpD	1.16538	0.0971154	2.33077	FALSE
kdpE	0.817871	0.0681559	1.63574	FALSE
kdpF	0.220046	0.0183372	0.440093	FALSE
kdsA	20.7538	1.72949	41.5077	TRUE
kdsB	12.7256	1.06046	25.4511	TRUE
kdsC	11.4564	0.954698	22.9128	FALSE
kdsD	6.58132	0.548444	13.1626	FALSE
kdtA	3.48665	0.290554	6.9733	TRUE
kduD	2.18314	0.181928	4.36627	FALSE
kduI	1.67992	0.139994	3.35985	FALSE
kefA	3.50386	0.291988	7.00772	FALSE
kefB	1.12947	0.0941228	2.25895	FALSE
kefC	1.46698	0.122248	2.93395	FALSE
kefF	0.820511	0.0683759	1.64102	FALSE
kefG	1.28459	0.10705	2.56919	FALSE
kgtP	23.1277	1.92731	46.2555	FALSE
kil	1.78416	0.14868	3.56832	FALSE
kptA	0.67798	0.0564984	1.35596	FALSE
ksgA	18.72	1.56	37.44	FALSE
lacA	0.161799	0.0134832	0.323597	FALSE
lacI	0.640024	0.0533353	1.28005	FALSE
lacY	0.300063	0.0250053	0.600126	FALSE
lacZ	0.483028	0.0402524	0.966057	FALSE
lamB	11.0762	0.923013	22.1523	FALSE
lar	0.710919	0.0592432	1.42184	FALSE
ldcA	0.952331	0.0793609	1.90466	FALSE
ldcC	1.42383	0.118652	2.84766	FALSE
ldhA	2.70057	0.225047	5.40114	FALSE
ldrA	1.46698	0.122248	2.93395	FALSE
ldrB	0	0	0	FALSE
ldrC	0	0	0	FALSE
ldrD	2.93395	0.244496	5.8679	FALSE
lepA	31.3676	2.61397	62.7352	FALSE
lepB	23.1353	1.92794	46.2706	TRUE
leuA	0.818874	0.0682395	1.63775	FALSE
leuB	0.199493	0.0166244	0.398985	FALSE
leuC	0.339258	0.0282715	0.678515	FALSE
leuD	0.359481	0.0299568	0.718963	FALSE
leuL	0.910536	0.075878	1.82107	FALSE
leuO	0.167654	0.0139712	0.335309	FALSE
leuS	30.3694	2.53079	60.7389	TRUE
lexA	17.3652	1.4471	34.7305	TRUE
lgt	5.7197	0.476641	11.4394	TRUE
lhr	0.493281	0.0411068	0.986562	FALSE
ligA	8.06509	0.672091	16.1302	TRUE
ligB	1.00021	0.0833509	2.00042	FALSE
ligT	7.01164	0.584304	14.0233	FALSE
lipA	11.2142	0.934513	22.4283	FALSE
lipB	3.45493	0.287911	6.90986	FALSE
lit	0.376589	0.0313824	0.753178	FALSE
livF	1.02627	0.0855222	2.05253	FALSE
livG	0.515733	0.0429778	1.03147	FALSE
livH	0.833185	0.0694321	1.66637	FALSE
livJ	0.591972	0.049331	1.18394	FALSE
livK	0.713664	0.059472	1.42733	FALSE
livM	0.356413	0.0297011	0.712826	FALSE
lldD	15.7136	1.30947	31.4273	FALSE
lldP	13.9921	1.16601	27.9841	FALSE
lldR	18.6062	1.55052	37.2125	FALSE
lnt	4.06635	0.338863	8.1327	TRUE
lolA	9.04873	0.754061	18.0975	TRUE
lolB	4.82409	0.402008	9.64818	TRUE
lolC	4.98405	0.415337	9.9681	TRUE
lolD	6.3757	0.531308	12.7514	TRUE
lolE	5.45609	0.454674	10.9122	TRUE
lomR_1	0.12695	0.0105792	0.2539	FALSE
lomR_2	0	0	0	FALSE
lon	19.1735	1.59779	38.3469	FALSE
lpcA	17.4441	1.45367	34.8882	FALSE
lpd	139.31	11.6092	278.62	FALSE
lplA	3.54411	0.295342	7.08822	FALSE
lpp	1536.87	128.072	3073.74	FALSE
lpxA	41.9929	3.4994	83.9857	TRUE
lpxB	13.1511	1.09592	26.3021	TRUE
lpxC	58.5711	4.88093	117.142	TRUE
lpxD	52.7146	4.39288	105.429	TRUE
lpxH	6.79313	0.566094	13.5863	TRUE
lpxK	8.18652	0.68221	16.373	TRUE
lpxL	2.88139	0.240116	5.76277	FALSE
lpxM	6.41802	0.534835	12.836	FALSE
lrhA	4.51341	0.376117	9.02682	FALSE
lrp	5.60118	0.466765	11.2024	FALSE
lspA	18.5639	1.54699	37.1278	TRUE
lsrA	0.412587	0.0343822	0.825174	FALSE
lsrB	0.251666	0.0209722	0.503332	FALSE
lsrC	0.384921	0.0320767	0.769841	FALSE
lsrD	0.279213	0.0232677	0.558425	FALSE
lsrF	0.497365	0.0414471	0.99473	FALSE
lsrG	0.408333	0.0340278	0.816667	FALSE
lsrK	0.55944	0.04662	1.11888	FALSE
lsrR	1.78528	0.148773	3.57056	FALSE
ltaE	2.86587	0.238823	5.73174	FALSE
luxS	21.9918	1.83265	43.9837	FALSE
lysA	0.329285	0.0274404	0.658571	FALSE
lysC	0.924194	0.0770162	1.84839	FALSE
lysP	8.29889	0.691574	16.5978	FALSE
lysR	0.592432	0.0493693	1.18486	FALSE
lysS	51.9892	4.33243	103.978	FALSE
lysU	24.3182	2.02651	48.6363	FALSE
lyxK	1.20386	0.100322	2.40772	FALSE
maa	8.17998	0.681665	16.36	FALSE
macA	1.56162	0.130135	3.12324	FALSE
macB	0.99682	0.0830683	1.99364	FALSE
maeB	15.1832	1.26527	30.3664	FALSE
mak	3.87804	0.32317	7.75609	FALSE
malE	16.9774	1.41478	33.9547	FALSE
malF	1.10237	0.091864	2.20474	FALSE
malG	1.13357	0.0944643	2.26714	FALSE
malI	1.65516	0.13793	3.31032	FALSE
malK	3.85081	0.320901	7.70162	FALSE
malM	3.22543	0.268786	6.45087	FALSE
malP	5.87342	0.489451	11.7468	FALSE
malQ	3.82785	0.318988	7.65571	FALSE
malS	0.536302	0.0446918	1.0726	FALSE
malT	8.59937	0.716614	17.1987	FALSE
malX	1.47941	0.123284	2.95881	FALSE
malY	2.44808	0.204007	4.89617	FALSE
malZ	1.8083	0.150692	3.6166	FALSE
manA	4.19323	0.349436	8.38646	FALSE
manX	21.699	1.80825	43.398	FALSE
manY	14.884	1.24034	29.7681	FALSE
manZ	14.3758	1.19799	28.7517	FALSE
maoC	0.34846	0.0290384	0.696921	FALSE
map	23.1173	1.92644	46.2346	TRUE
marA	7.63285	0.636071	15.2657	FALSE
marB	2.35118	0.195932	4.70236	FALSE
marC	1.33812	0.11151	2.67624	FALSE
marR	2.95924	0.246604	5.91849	FALSE
mazG	3.55075	0.295896	7.10149	FALSE
mbhA	0.314352	0.026196	0.628704	FALSE
mcrA	0.498666	0.0415555	0.997332	FALSE
mcrB	2.38224	0.19852	4.76448	FALSE
mcrC	1.02142	0.0851182	2.04284	FALSE
mdaB	3.87917	0.323264	7.75833	FALSE
mdh	92.6092	7.71744	185.218	FALSE
mdlA	1.39623	0.116353	2.79247	FALSE
mdlB	1.26693	0.105578	2.53387	FALSE
mdoB	5.91014	0.492512	11.8203	FALSE
mdoC	1.12873	0.0940612	2.25747	FALSE
mdoD	2.65517	0.221264	5.31034	FALSE
mdoG	10.6499	0.887491	21.2998	FALSE
mdoH	10.7506	0.895884	21.5012	FALSE
mdtA	1.65035	0.137529	3.30069	FALSE
mdtB	0.989257	0.0824381	1.97851	FALSE
mdtC	0.932945	0.0777454	1.86589	FALSE
mdtD	0.531468	0.044289	1.06294	FALSE
mdtE	0.290735	0.0242279	0.581469	FALSE
mdtF	0.553296	0.046108	1.10659	FALSE
mdtG	0.322806	0.0269005	0.645613	FALSE
mdtH	0.163806	0.0136505	0.327612	FALSE
mdtI	2.58054	0.215045	5.16108	FALSE
mdtJ	3.67946	0.306622	7.35892	FALSE
mdtK	1.49901	0.124917	2.99801	FALSE
mdtL	0.909375	0.0757812	1.81875	FALSE
melA	0.511169	0.0425974	1.02234	FALSE
melB	0.365183	0.0304319	0.730366	FALSE
melR	1.22006	0.101672	2.44012	FALSE
menA	3.8241	0.318675	7.64821	FALSE
menB	11.6563	0.971358	23.3126	FALSE
menC	9.4805	0.790041	18.961	FALSE
menD	2.85626	0.238021	5.71251	FALSE
menE	3.9141	0.326175	7.82819	FALSE
menF	2.87283	0.239402	5.74565	FALSE
mepA	2.56854	0.214045	5.13708	FALSE
metA	0.340717	0.0283931	0.681434	FALSE
metB	2.14929	0.179107	4.29858	FALSE
metC	1.01688	0.08474	2.03376	FALSE
metE	1.06813	0.0890108	2.13626	FALSE
metF	0.400084	0.0333403	0.800168	FALSE
metG	13.5046	1.12538	27.0092	TRUE
metH	2.80075	0.233396	5.6015	FALSE
metI	4.17886	0.348238	8.35772	FALSE
metJ	14.7597	1.22998	29.5194	FALSE
metK	17.1293	1.42744	34.2586	TRUE
metL	3.02801	0.252334	6.05602	FALSE
metN	7.27304	0.606087	14.5461	FALSE
metQ	10.1205	0.843376	20.241	FALSE
metR	0.518977	0.0432481	1.03795	FALSE
mfd	3.11397	0.259498	6.22794	FALSE
mglA	22.8249	1.90208	45.6498	FALSE
mglB	87.0273	7.25228	174.055	FALSE
mglC	13.4378	1.11982	26.8757	FALSE
mgsA	13.0302	1.08585	26.0604	FALSE
mgtA	7.43115	0.619263	14.8623	FALSE
mhpA	0.321149	0.0267624	0.642297	FALSE
mhpB	0.293395	0.0244496	0.58679	FALSE
mhpC	0.17963	0.0149691	0.359259	FALSE
mhpD	0.317845	0.026487	0.635689	FALSE
mhpE	1.38668	0.115557	2.77336	FALSE
mhpF	0.708035	0.0590029	1.41607	FALSE
mhpR	0.960962	0.0800801	1.92192	FALSE
mhpT	1.89545	0.157954	3.7909	FALSE
miaA	38.7337	3.22781	77.4674	FALSE
miaB	17.7751	1.48126	35.5502	FALSE
minC	11.4386	0.953218	22.8772	FALSE
minD	21.3875	1.78229	42.775	TRUE
minE	22.6969	1.89141	45.3938	TRUE
mioC	27.9221	2.32684	55.8442	FALSE
mipA	42.1004	3.50837	84.2008	FALSE
mlrA	0.243494	0.0202912	0.486988	FALSE
mltA	4.34682	0.362235	8.69363	FALSE
mltB	1.933	0.161084	3.86601	FALSE
mltC	1.90707	0.158922	3.81414	FALSE
mltD	20.1248	1.67706	40.2495	FALSE
mmuM	0.360848	0.0300706	0.721695	FALSE
mmuP	0.197477	0.0164564	0.394955	FALSE
mngA	0.370639	0.0308866	0.741279	FALSE
mngB	0.669161	0.0557634	1.33832	FALSE
mngR	1.36958	0.114132	2.73917	FALSE
mntH	1.51848	0.12654	3.03696	FALSE
mntR	6.30517	0.525431	12.6103	FALSE
moaA	4.40093	0.366744	8.80185	FALSE
moaB	4.32372	0.36031	8.64743	FALSE
moaC	7.78312	0.648593	15.5662	FALSE
moaD	7.40643	0.617203	14.8129	FALSE
moaE	6.68882	0.557402	13.3776	FALSE
mobA	0.880185	0.0733487	1.76037	FALSE
mobB	2.00744	0.167287	4.01488	FALSE
modA	2.86572	0.23881	5.73144	FALSE
modB	1.32028	0.110023	2.64056	FALSE
modC	2.3937	0.199475	4.78741	FALSE
modE	2.96184	0.24682	5.92368	FALSE
modF	1.66715	0.138929	3.33431	FALSE
moeA	6.02457	0.502047	12.0491	FALSE
moeB	4.99065	0.415887	9.9813	FALSE
mog	10.8115	0.900955	21.6229	FALSE
mokB	5.1868	0.432234	10.3736	FALSE
mokC	2.92347	0.243623	5.84694	FALSE
molR_1	0.576121	0.0480101	1.15224	FALSE
molR_2	0.929917	0.0774931	1.85983	FALSE
molR_3	0.396919	0.0330766	0.793838	FALSE
motA	4.81723	0.401436	9.63446	FALSE
motB	0.256365	0.0213637	0.512729	FALSE
mpaA	0.903612	0.075301	1.80722	FALSE
mpl	12.9001	1.07501	25.8002	FALSE
mppA	6.71182	0.559318	13.4236	FALSE
mprA	20.8857	1.74048	41.7715	FALSE
mqo	5.63944	0.469953	11.2789	FALSE
mraW	13.1187	1.09322	26.2374	FALSE
mraY	6.47338	0.539449	12.9468	TRUE
mraZ	18.1215	1.51012	36.2429	FALSE
mrcA	4.53797	0.378164	9.07594	FALSE
mrcB	5.71079	0.475899	11.4216	FALSE
mrdA	6.19531	0.516276	12.3906	TRUE
mrdB	5.14232	0.428527	10.2846	TRUE
mreB	38.1287	3.17739	76.2574	TRUE
mreC	14.01	1.1675	28.02	TRUE
mreD	4.45492	0.371244	8.90985	TRUE
mrp	20.2145	1.68454	40.429	FALSE
mrr	2.68384	0.223654	5.36769	FALSE
msbA	13.1915	1.09929	26.3829	TRUE
mscL	12.4318	1.03598	24.8636	FALSE
mscS	6.55538	0.546282	13.1108	FALSE
msrA	0.960765	0.0800638	1.92153	FALSE
msyB	7.28793	0.607328	14.5759	FALSE
mtgA	1.98313	0.165261	3.96627	FALSE
mtlA	4.41817	0.368181	8.83634	FALSE
mtlD	6.63586	0.552988	13.2717	FALSE
mtlR	4.37847	0.364873	8.75694	FALSE
mtr	0.636278	0.0530232	1.27256	FALSE
mukB	16.0218	1.33515	32.0436	TRUE
mukE	12.3265	1.02721	24.653	TRUE
mukF	10.3137	0.859478	20.6275	TRUE
murA	27.4743	2.28953	54.9487	TRUE
murB	7.91012	0.659176	15.8202	TRUE
murC	10.8279	0.902324	21.6558	TRUE
murD	11.8795	0.989958	23.759	TRUE
murE	12.5772	1.0481	25.1545	TRUE
murF	9.54505	0.795421	19.0901	TRUE
murG	7.91796	0.65983	15.8359	TRUE
murI	7.29384	0.60782	14.5877	TRUE
murP	1.33418	0.111181	2.66835	FALSE
mutH	0.918454	0.0765378	1.83691	FALSE
mutL	7.1908	0.599233	14.3816	FALSE
mutM	1.73592	0.14466	3.47184	FALSE
mutS	6.17624	0.514687	12.3525	FALSE
mutT	3.09757	0.258131	6.19515	FALSE
mutY	4.83349	0.402791	9.66699	FALSE
mviM	3.0435	0.253625	6.08699	FALSE
mviN	2.1274	0.177283	4.2548	TRUE
nac	0.129439	0.0107866	0.258878	FALSE
nadA	0.682902	0.0569085	1.3658	FALSE
nadB	0.341662	0.0284718	0.683323	FALSE
nadC	2.65828	0.221523	5.31655	FALSE
nadD	4.71968	0.393307	9.43937	TRUE
nadE	3.87473	0.322894	7.74946	TRUE
nadR	2.69838	0.224865	5.39675	FALSE
nagA	9.65216	0.804347	19.3043	FALSE
nagB	9.93917	0.828264	19.8783	FALSE
nagC	7.36371	0.613642	14.7274	FALSE
nagD	6.96959	0.580799	13.9392	FALSE
nagE	16	1.33333	31.9999	FALSE
nagK	3.43098	0.285915	6.86197	FALSE
nagZ	6.15743	0.51312	12.3149	FALSE
nanA	87.5902	7.29919	175.18	FALSE
nanE	37.7714	3.14762	75.5428	FALSE
nanK	26.8351	2.23626	53.6702	FALSE
nanR	2.95062	0.245885	5.90124	FALSE
nanT	33.2992	2.77493	66.5983	FALSE
napA	0.923716	0.0769764	1.84743	FALSE
napB	0.440093	0.0366744	0.880185	FALSE
napC	1.28087	0.106739	2.56173	FALSE
napD	6.60139	0.550116	13.2028	FALSE
napF	0.400084	0.0333403	0.800168	FALSE
napG	1.05281	0.087734	2.10562	FALSE
napH	0.412587	0.0343822	0.825174	FALSE
narG	0.899227	0.0749356	1.79845	FALSE
narH	0.553333	0.0461111	1.10667	FALSE
narI	1.10997	0.0924973	2.21994	FALSE
narJ	0.557079	0.0464233	1.11416	FALSE
narK	1.1524	0.0960331	2.30479	FALSE
narL	4.07643	0.339703	8.15287	FALSE
narP	10.2383	0.853189	20.4765	FALSE
narQ	0.733488	0.061124	1.46698	FALSE
narU	0.242384	0.0201986	0.484767	FALSE
narV	0.29081	0.0242342	0.58162	FALSE
narW	6.17457	0.514548	12.3491	FALSE
narX	1.50983	0.125819	3.01967	FALSE
narY	0.21791	0.0181592	0.43582	FALSE
narZ	0.508206	0.0423505	1.01641	FALSE
ndh	2.73161	0.227634	5.46322	FALSE
ndk	50.2897	4.19081	100.579	FALSE
nei	1.9004	0.158367	3.8008	FALSE
nemA	3.26462	0.272052	6.52924	FALSE
nfi	4.86263	0.405219	9.72526	FALSE
nfnB	7.11617	0.593015	14.2323	FALSE
nfo	2.81598	0.234665	5.63195	FALSE
nfrA	0.985878	0.0821565	1.97176	FALSE
nfrB	0.433603	0.0361336	0.867206	FALSE
nfsA	11.3128	0.942729	22.6255	FALSE
nhaA	5.87167	0.489306	11.7433	FALSE
nhaB	2.67138	0.222615	5.34276	FALSE
nhaR	2.60121	0.216767	5.20242	FALSE
nhoA	21.0214	1.75179	42.0429	FALSE
nikA	0.238907	0.0199089	0.477815	FALSE
nikB	0.125741	0.0104784	0.251482	FALSE
nikC	0.23746	0.0197883	0.47492	FALSE
nikD	2.48523	0.207102	4.97046	FALSE
nikE	0.51535	0.0429458	1.0307	FALSE
nikR	0.985282	0.0821068	1.97056	FALSE
ninE	1.85302	0.154418	3.70604	FALSE
nirB	0.677265	0.0564388	1.35453	FALSE
nirC	1.20248	0.100207	2.40497	FALSE
nirD	0.484505	0.0403755	0.969011	FALSE
nlpA	0.483618	0.0403015	0.967236	FALSE
nlpB	24.2434	2.02028	48.4867	FALSE
nlpC	2.08689	0.173908	4.17378	FALSE
nlpD	19.3177	1.60981	38.6355	FALSE
nlpE	3.67672	0.306394	7.35344	FALSE
nlpI	73.4432	6.12027	146.886	FALSE
nmpC	61.0277	5.08564	122.055	FALSE
nohA	0.104232	0.00868604	0.208465	FALSE
nohB	0.217628	0.0181357	0.435256	FALSE
norR	1.2157	0.101308	2.4314	FALSE
norV	0.19254	0.016045	0.385081	FALSE
norW	0.663632	0.0553026	1.32726	FALSE
npr	6.52884	0.54407	13.0577	FALSE
nrdA	18.652	1.55433	37.3039	TRUE
nrdB	18.736	1.56134	37.4721	TRUE
nrdD	5.99032	0.499193	11.9806	FALSE
nrdE	1.16332	0.0969435	2.32664	FALSE
nrdF	0.866432	0.0722027	1.73286	FALSE
nrdG	1.6184	0.134867	3.23681	FALSE
nrdH	1.85161	0.154301	3.70322	FALSE
nrdI	1.83104	0.152587	3.66208	FALSE
nrfA	0.950931	0.0792442	1.90186	FALSE
nrfB	0.139712	0.0116427	0.279424	FALSE
nrfC	0.176823	0.0147352	0.353646	FALSE
nrfD	0.351798	0.0293165	0.703596	FALSE
nrfE	0.298435	0.0248696	0.59687	FALSE
nrfF	0.206293	0.0171911	0.412587	FALSE
nrfG	0.132691	0.0110576	0.265382	FALSE
nth	3.92347	0.326956	7.84693	FALSE
nudB	27.6296	2.30247	55.2593	FALSE
nudC	5.37322	0.447769	10.7464	FALSE
nudD	0.536363	0.0446969	1.07273	FALSE
nudE	5.93066	0.494222	11.8613	FALSE
nudF	5.59546	0.466288	11.1909	FALSE
nudG	0.922253	0.0768544	1.84451	FALSE
nudH	13.1655	1.09712	26.331	FALSE
nuoA	54.5507	4.54589	109.101	FALSE
nuoB	71.8984	5.99153	143.797	FALSE
nuoC	65.959	5.49658	131.918	FALSE
nuoE	88.9013	7.40844	177.803	FALSE
nuoF	68.2045	5.68371	136.409	FALSE
nuoG	70.3906	5.86589	140.781	FALSE
nuoH	39.6691	3.30576	79.3381	FALSE
nuoI	63.1691	5.26409	126.338	FALSE
nuoJ	55.3803	4.61502	110.761	FALSE
nuoK	30.9154	2.57628	61.8308	FALSE
nuoL	36.7914	3.06595	73.5829	FALSE
nuoM	26.7033	2.22527	53.4065	FALSE
nuoN	26.2041	2.18367	52.4082	FALSE
nupC	25.4178	2.11815	50.8356	FALSE
nupG	45.3589	3.77991	90.7179	FALSE
nusA	72.7084	6.05904	145.417	TRUE
nusB	45.9268	3.82723	91.8536	FALSE
nusG	85.7455	7.14546	171.491	TRUE
obgE	26.7263	2.22719	53.4527	TRUE
ogrK	2.80333	0.233611	5.60666	FALSE
ogt	0.767603	0.0639669	1.53521	FALSE
ompA	568.309	47.3591	1136.62	FALSE
ompC	656.838	54.7365	1313.68	FALSE
ompF	102.349	8.52907	204.698	FALSE
ompG	0.327883	0.0273236	0.655767	FALSE
ompL	0.0857323	0.00714436	0.171465	FALSE
ompN	2.21793	0.184827	4.43585	FALSE
ompR	11.2224	0.935197	22.4447	FALSE
ompT	20.4062	1.70051	40.8124	FALSE
ompW	4.21497	0.351248	8.42994	FALSE
ompX	217.577	18.1314	435.154	FALSE
oppA	29.4757	2.45631	58.9514	FALSE
oppB	3.52647	0.293873	7.05295	FALSE
oppC	1.1547	0.0962248	2.3094	FALSE
oppD	3.63272	0.302726	7.26543	FALSE
oppF	1.49763	0.124802	2.99526	FALSE
orn	6.38376	0.53198	12.7675	TRUE
osmB	1.8086	0.150717	3.6172	FALSE
osmC	4.63014	0.385845	9.26028	FALSE
osmE	8.7629	0.730242	17.5258	FALSE
osmY	16.5035	1.37529	33.0069	FALSE
otsA	1.55654	0.129711	3.11308	FALSE
otsB	2.12629	0.177191	4.25258	FALSE
oxc	0.257045	0.0214204	0.51409	FALSE
oxyR	7.48589	0.623824	14.9718	FALSE
paaA	0.447191	0.0372659	0.894382	FALSE
paaB	0.481351	0.0401126	0.962702	FALSE
paaC	0.530232	0.044186	1.06046	FALSE
paaD	0.278372	0.0231976	0.556744	FALSE
paaE	0.739651	0.0616376	1.4793	FALSE
paaF	0.670453	0.0558711	1.34091	FALSE
paaG	0.426706	0.0355588	0.853411	FALSE
paaH	0.818239	0.0681866	1.63648	FALSE
paaI	0.28091	0.0234092	0.56182	FALSE
paaJ	1.90488	0.15874	3.80976	FALSE
paaK	1.56745	0.130621	3.13491	FALSE
paaX	1.20782	0.100652	2.41565	FALSE
paaY	2.1111	0.175925	4.22221	FALSE
pabA	2.59842	0.216535	5.19684	FALSE
pabB	2.53005	0.210837	5.06009	FALSE
pabC	2.73835	0.228196	5.47671	FALSE
pal	131.535	10.9612	263.069	FALSE
panB	8.12095	0.676746	16.2419	FALSE
panC	8.69338	0.724448	17.3868	FALSE
panD	12.631	1.05258	25.262	FALSE
panE	3.53956	0.294963	7.07912	FALSE
panF	2.82332	0.235277	5.64664	FALSE
parC	11.8439	0.986994	23.6878	FALSE
parE	14.5837	1.21531	29.1675	TRUE
pbl	0.4753	0.0396083	0.9506	FALSE
pbpC	0.847649	0.0706374	1.6953	FALSE
pbpG	2.37735	0.198112	4.7547	FALSE
pck	37.2899	3.10749	74.5798	FALSE
pcm	8.30701	0.692251	16.614	FALSE
pcnB	19.6342	1.63618	39.2683	FALSE
pdhR	5.307	0.44225	10.614	FALSE
pdxA	10.7022	0.891854	21.4045	FALSE
pdxB	7.54195	0.628496	15.0839	FALSE
pdxH	3.58706	0.298921	7.17411	FALSE
pdxJ	7.14249	0.595207	14.285	FALSE
pdxK	10.2972	0.858103	20.5945	FALSE
pdxY	6.02835	0.502363	12.0567	FALSE
pepA	14.6174	1.21811	29.2347	FALSE
pepB	15.4392	1.2866	30.8785	FALSE
pepD	17.6173	1.46811	35.2346	FALSE
pepE	1.52119	0.126766	3.04238	FALSE
pepN	9.95135	0.829279	19.9027	FALSE
pepP	13.5015	1.12512	27.003	FALSE
pepQ	10.4076	0.867299	20.8152	FALSE
pepT	1.82386	0.151988	3.64771	FALSE
perR	0.398742	0.0332285	0.797483	FALSE
pfkA	24.3285	2.02737	48.657	FALSE
pfkB	2.40631	0.200526	4.81262	FALSE
pflA	3.95549	0.329624	7.91097	FALSE
pflB	51.6661	4.3055	103.332	FALSE
pflC	2.50087	0.208406	5.00173	FALSE
pflD	0.34472	0.0287267	0.68944	FALSE
pgi	23.693	1.97442	47.386	FALSE
pgk	227.578	18.9648	455.155	TRUE
pgm	22.9781	1.91484	45.9563	FALSE
pgpA	5.53295	0.46108	11.0659	FALSE
pgpB	4.01261	0.334384	8.02522	FALSE
pgsA	2.05617	0.171347	4.11234	TRUE
pheA	1.07464	0.0895537	2.14929	FALSE
pheL	5.36363	0.446969	10.7273	FALSE
pheM	10.5622	0.880185	21.1244	FALSE
pheP	2.67507	0.222923	5.35014	FALSE
pheS	26.003	2.16692	52.0061	TRUE
pheT	34.8812	2.90677	69.7624	TRUE
phnA	7.07292	0.58941	14.1458	FALSE
phnB	0.44604	0.03717	0.89208	FALSE
phnC	0.100401	0.00836678	0.200803	FALSE
phnD	0.292097	0.0243414	0.584193	FALSE
phnE_1	0.0956723	0.0079727	0.191345	FALSE
phnE_2	0.161009	0.0134175	0.322019	FALSE
phnF	0.163671	0.0136392	0.327342	FALSE
phnG	0	0	0	FALSE
phnH	0.0677065	0.00564221	0.135413	FALSE
phnI	0.334718	0.0278932	0.669436	FALSE
phnJ	0.374547	0.0312122	0.749094	FALSE
phnK	0.339202	0.0282668	0.678403	FALSE
phnL	0.174486	0.0145405	0.348972	FALSE
phnM	1.68954	0.140795	3.37907	FALSE
phnN	0.780809	0.0650674	1.56162	FALSE
phnO	0.819483	0.0682902	1.63897	FALSE
phnP	0.678403	0.0565336	1.35681	FALSE
phoA	1.09091	0.0909089	2.18181	FALSE
phoB	1.20547	0.100456	2.41094	FALSE
phoE	0.843927	0.0703273	1.68785	FALSE
phoH	0.297527	0.0247939	0.595055	FALSE
phoP	6.54245	0.545204	13.0849	FALSE
phoQ	3.1177	0.259808	6.2354	FALSE
phoR	2.56721	0.213934	5.13441	FALSE
phoU	9.76569	0.813807	19.5314	FALSE
php	0.450607	0.0375506	0.901213	FALSE
phr	1.07464	0.0895537	2.14929	FALSE
pin	0.214099	0.0178416	0.428198	FALSE
pinH	0.412587	0.0343822	0.825174	FALSE
pinQ	1.34038	0.111699	2.68077	FALSE
pinR	0.335096	0.0279247	0.670192	FALSE
pioO	0.990208	0.0825173	1.98042	FALSE
pitA	20.9264	1.74387	41.8528	FALSE
pitB	0.264056	0.0220046	0.528111	FALSE
pldA	5.8502	0.487516	11.7004	FALSE
pldB	4.35575	0.36298	8.71151	FALSE
plsB	12.5655	1.04713	25.131	TRUE
plsC	6.35987	0.529989	12.7197	TRUE
plsX	49.2793	4.10661	98.5585	FALSE
pmbA	6.49893	0.541577	12.9979	FALSE
pmrD	10.0875	0.840626	20.175	FALSE
pncA	11.3519	0.945993	22.7038	FALSE
pncB	4.88931	0.407442	9.77861	FALSE
pnp	74.178	6.1815	148.356	FALSE
pntA	10.1411	0.84509	20.2821	FALSE
pntB	10.3084	0.859036	20.6169	FALSE
pnuC	0.880185	0.0733487	1.76037	FALSE
polA	6.36689	0.530574	12.7338	FALSE
polB	1.62509	0.135424	3.25017	FALSE
potA	18.8288	1.56906	37.6575	FALSE
potB	7.70162	0.641802	15.4032	FALSE
potC	11.459	0.954918	22.918	FALSE
potD	27.5215	2.29346	55.0431	FALSE
potE	0.210044	0.0175037	0.420088	FALSE
potF	0.925262	0.0771052	1.85052	FALSE
potG	0.52392	0.04366	1.04784	FALSE
potH	3.46677	0.288897	6.93353	FALSE
potI	1.91955	0.159963	3.8391	FALSE
poxA	3.26019	0.271683	6.52039	FALSE
poxB	1.53226	0.127688	3.06452	FALSE
ppa	176.485	14.707	352.969	TRUE
ppc	3.76369	0.313641	7.52737	FALSE
ppdA	0.168188	0.0140157	0.336377	FALSE
ppdB	0.772503	0.0643752	1.54501	FALSE
ppdC	0.855735	0.0713113	1.71147	FALSE
ppdD	0.404167	0.0336806	0.808333	FALSE
pphA	0.36172	0.0301433	0.72344	FALSE
pphB	0.482293	0.0401911	0.964586	FALSE
ppiA	11.4401	0.953342	22.8802	FALSE
ppiB	44.9294	3.74412	89.8589	FALSE
ppiC	10.2532	0.854435	20.5064	FALSE
ppiD	25.0514	2.08762	50.1028	FALSE
ppk	3.66957	0.305797	7.33913	FALSE
pppA	2.07821	0.173185	4.15643	FALSE
pps	1.22371	0.101976	2.44742	FALSE
ppx	3.55756	0.296463	7.11511	FALSE
pqiA	2.82691	0.235576	5.65382	FALSE
pqiB	6.50484	0.54207	13.0097	FALSE
pqqL	1.1687	0.0973917	2.3374	FALSE
prc	22.1915	1.84929	44.383	FALSE
prfA	8.37517	0.697931	16.7503	TRUE
prfB	61.2145	5.10121	122.429	FALSE
prfC	27.8504	2.32087	55.7008	FALSE
prfH	0.118588	0.00988232	0.237176	FALSE
priA	1.40493	0.117078	2.80987	FALSE
priB	396.523	33.0436	793.047	FALSE
priC	2.06293	0.171911	4.12587	FALSE
prkB	1.43409	0.119508	2.86819	FALSE
prlC	5.89375	0.491146	11.7875	FALSE
prmA	8.66713	0.722261	17.3343	FALSE
prmB	7.9811	0.665092	15.9622	FALSE
prmC	3.49066	0.290888	6.98132	TRUE
proA	8.14908	0.67909	16.2982	FALSE
proB	7.85709	0.654757	15.7142	FALSE
proC	3.74079	0.311732	7.48157	FALSE
proP	3.86069	0.321724	7.72138	FALSE
proQ	69.9237	5.82698	139.847	FALSE
proS	42.5	3.54167	85.0001	TRUE
proV	11.6059	0.967161	23.2119	FALSE
proW	6.48981	0.540818	12.9796	FALSE
proX	18.6873	1.55728	37.3746	FALSE
proY	3.15656	0.263047	6.31312	FALSE
prpB	0.266723	0.0222269	0.533445	FALSE
prpC	0.609359	0.0507799	1.21872	FALSE
prpD	0.722879	0.0602399	1.44576	FALSE
prpE	0.314852	0.0262376	0.629703	FALSE
prpR	1.29782	0.108151	2.59563	FALSE
prsA	72.8868	6.0739	145.774	TRUE
psd	7.17364	0.597804	14.3473	TRUE
psiF	1.91255	0.159379	3.8251	FALSE
pspA	8.76238	0.730198	17.5248	FALSE
pspB	2.46452	0.205377	4.92904	FALSE
pspC	1.10023	0.0916859	2.20046	FALSE
pspD	1.0705	0.0892079	2.14099	FALSE
pspE	13.5171	1.12643	27.0343	FALSE
pspF	0.546741	0.0455617	1.09348	FALSE
pssA	9.49315	0.791095	18.9863	TRUE
pstA	2.71168	0.225973	5.42336	FALSE
pstB	7.67603	0.639669	15.3521	FALSE
pstC	1.77412	0.147844	3.54825	FALSE
pstS	4.16629	0.347191	8.33259	FALSE
pta	22.3801	1.86501	44.7602	FALSE
pth	7.31231	0.609359	14.6246	TRUE
ptr	2.28958	0.190798	4.57916	FALSE
ptrB	1.19152	0.0992931	2.38303	FALSE
ptsA	0.546158	0.0455132	1.09232	FALSE
ptsG	9.41872	0.784893	18.8374	FALSE
ptsH	78.6026	6.55021	157.205	FALSE
ptsI	60.2377	5.01981	120.475	FALSE
ptsN	18.6368	1.55307	37.2737	FALSE
ptsP	6.05494	0.504579	12.1099	FALSE
purA	47.3531	3.9461	94.7063	FALSE
purB	20.6853	1.72378	41.3706	TRUE
purC	9.45829	0.788191	18.9166	FALSE
purD	6.27899	0.52325	12.558	FALSE
purE	4.23265	0.352721	8.46531	FALSE
purF	4.12261	0.34355	8.24521	FALSE
purH	5.20638	0.433865	10.4128	FALSE
purK	4.63581	0.386317	9.27161	FALSE
purL	5.63869	0.46989	11.2774	FALSE
purM	6.02901	0.502418	12.058	FALSE
purN	4.43192	0.369326	8.86384	FALSE
purR	14.4574	1.20479	28.9148	FALSE
purT	1.2766	0.106384	2.55321	FALSE
purU	0.140955	0.0117462	0.28191	FALSE
putA	7.58085	0.631738	15.1617	FALSE
putP	6.47015	0.539179	12.9403	FALSE
puuA	0.460562	0.0383802	0.921124	FALSE
puuB	1.06673	0.0888946	2.13347	FALSE
puuC	0.412587	0.0343822	0.825174	FALSE
puuD	0.802522	0.0668768	1.60504	FALSE
puuE	0.891657	0.0743047	1.78331	FALSE
puuP	0.414373	0.0345311	0.828746	FALSE
puuR	8.16301	0.680251	16.326	FALSE
pykA	17.6632	1.47193	35.3263	FALSE
pykF	40.5193	3.37661	81.0387	FALSE
pyrB	3.68154	0.306795	7.36309	FALSE
pyrC	4.48289	0.373574	8.96578	FALSE
pyrD	2.72283	0.226902	5.44566	FALSE
pyrE	5.46003	0.455002	10.9201	FALSE
pyrF	6.54772	0.545643	13.0954	FALSE
pyrG	52.134	4.3445	104.268	TRUE
pyrH	45.9642	3.83035	91.9284	TRUE
pyrI	4.45808	0.371507	8.91616	FALSE
pyrL	2.34716	0.195597	4.69432	FALSE
qor	1.50946	0.125789	3.01893	FALSE
qseB	1.86039	0.155033	3.72078	FALSE
qseC	0.674809	0.056234	1.34962	FALSE
queA	7.56293	0.630245	15.1259	FALSE
racC	0.215263	0.0179386	0.430525	FALSE
racR	2.49109	0.207591	4.98218	TRUE
radA	3.70881	0.309067	7.41761	FALSE
rarA	0.197794	0.0164829	0.395589	FALSE
rarD	1.55588	0.129657	3.11177	FALSE
rbbA	1.80235	0.150196	3.60471	FALSE
rbfA	37.8841	3.15701	75.7682	FALSE
rbn	2.97176	0.247647	5.94352	FALSE
rbsA	62.4107	5.20089	124.821	FALSE
rbsB	230.182	19.1818	460.363	FALSE
rbsC	66.7929	5.56608	133.586	FALSE
rbsD	229.964	19.1637	459.928	FALSE
rbsK	55.1961	4.59968	110.392	FALSE
rbsR	11.5275	0.960625	23.055	FALSE
rcsA	1.42818	0.119015	2.85637	FALSE
rcsB	18.3439	1.52866	36.6879	FALSE
rcsC	2.39601	0.199667	4.79201	FALSE
rcsD	5.26777	0.438981	10.5355	FALSE
rcsF	6.21019	0.517516	12.4204	FALSE
rdgC	9.77179	0.814316	19.5436	FALSE
recA	40.9137	3.40947	81.8274	FALSE
recB	2.82837	0.235697	5.65674	FALSE
recC	1.64006	0.136672	3.28012	FALSE
recD	2.38474	0.198728	4.76948	FALSE
recE	0.746178	0.0621815	1.49236	FALSE
recF	8.74038	0.728365	17.4808	FALSE
recG	5.33628	0.44469	10.6726	FALSE
recJ	7.89197	0.657664	15.7839	FALSE
recN	4.46845	0.372371	8.9369	FALSE
recO	5.46041	0.455034	10.9208	FALSE
recQ	3.2033	0.266941	6.40659	FALSE
recR	32.4187	2.70156	64.8374	FALSE
recT	60.2193	5.01828	120.439	FALSE
recX	0.830115	0.0691762	1.66023	FALSE
relA	2.7203	0.226692	5.44061	FALSE
relB	6.1888	0.515733	12.3776	FALSE
relE	6.39509	0.532925	12.7902	FALSE
rem	0.471528	0.039294	0.943055	FALSE
renD	1.81006	0.150838	3.62012	FALSE
rep	4.03527	0.336272	8.07054	FALSE
rfaB	4.56745	0.380621	9.13489	FALSE
rfaC	8.74684	0.728903	17.4937	FALSE
rfaD	24.5376	2.0448	49.0753	FALSE
rfaE	11.946	0.995502	23.8921	FALSE
rfaF	12.8056	1.06713	25.6111	FALSE
rfaG	3.8024	0.316867	7.6048	FALSE
rfaH	2.91595	0.242996	5.8319	FALSE
rfaI	3.26186	0.271822	6.52372	FALSE
rfaJ	4.10883	0.342402	8.21766	FALSE
rfaK	2.95034	0.245862	5.90068	TRUE
rfaL	3.97655	0.331379	7.9531	FALSE
rfaP	3.94594	0.328829	7.89188	FALSE
rfaQ	4.80275	0.400229	9.6055	FALSE
rfaS	4.18934	0.349112	8.37868	FALSE
rfaY	4.13649	0.344708	8.27298	FALSE
rfaZ	3.57963	0.298302	7.15925	FALSE
rfbA	24.5419	2.04516	49.0838	FALSE
rfbB	23.4149	1.95124	46.8297	FALSE
rfbC	18.1716	1.5143	36.3431	FALSE
rfbD	24.2491	2.02076	48.4982	FALSE
rfbX	11.1716	0.930965	22.3432	FALSE
rfe	5.97354	0.497795	11.9471	FALSE
rffA	7.3018	0.608483	14.6036	FALSE
rffC	7.50817	0.625681	15.0163	FALSE
rffD	10.8978	0.908148	21.7956	FALSE
rffE	12.5724	1.0477	25.1448	FALSE
rffG	11.3114	0.942614	22.6227	FALSE
rffH	8.35278	0.696065	16.7056	FALSE
rffM	4.32965	0.360805	8.65931	FALSE
rffT	4.41926	0.368272	8.83852	FALSE
rhaA	0.125741	0.0104784	0.251482	FALSE
rhaB	0.202083	0.0168403	0.404167	FALSE
rhaD	0.912192	0.076016	1.82438	FALSE
rhaR	0.274179	0.0228483	0.548358	FALSE
rhaS	1.06474	0.0887283	2.12948	FALSE
rhaT	0.459227	0.0382689	0.918454	FALSE
rhlB	22.8702	1.90585	45.7404	FALSE
rhlE	2.62605	0.218837	5.25209	FALSE
rho	65.228	5.43567	130.456	FALSE
rhoL	78.44	6.53667	156.88	FALSE
rhsA	0.0910206	0.00758505	0.182041	FALSE
rhsB	0.285187	0.0237656	0.570375	FALSE
rhsC	1.18051	0.0983755	2.36101	FALSE
rhsD	1.19352	0.0994603	2.38705	FALSE
rhsE	0.18364	0.0153034	0.367281	FALSE
rhtA	2.09639	0.174699	4.19277	FALSE
rhtB	0.191345	0.0159454	0.382689	FALSE
rhtC	1.11618	0.0930147	2.23235	FALSE
ribA	5.02644	0.41887	10.0529	TRUE
ribB	12.3549	1.02957	24.7098	TRUE
ribC	4.75053	0.395878	9.50106	TRUE
ribD	7.82121	0.651767	15.6424	TRUE
ribE	35.2354	2.93629	70.4709	TRUE
ribF	14.7165	1.22637	29.4329	TRUE
rihA	7.78625	0.648854	15.5725	FALSE
rihB	0.147165	0.0122637	0.294329	FALSE
rihC	5.34604	0.445503	10.6921	FALSE
rimI	8.77231	0.731026	17.5446	FALSE
rimJ	5.7212	0.476767	11.4424	FALSE
rimK	4.10119	0.341766	8.20239	FALSE
rimL	1.10023	0.0916859	2.20046	FALSE
rimM	544.921	45.4101	1089.84	FALSE
rlmB	7.95413	0.662844	15.9083	FALSE
rlpA	8.31084	0.69257	16.6217	FALSE
rlpB	28.6514	2.38762	57.3028	TRUE
rluA	12.3626	1.03022	24.7252	FALSE
rluB	19.4651	1.62209	38.9301	FALSE
rluC	14.0279	1.169	28.0559	FALSE
rluD	7.87321	0.656101	15.7464	FALSE
rmf	1.88611	0.157176	3.77222	FALSE
rmuC	4.0912	0.340933	8.18239	FALSE
rna	3.77923	0.314936	7.55847	FALSE
rnb	14.39	1.19917	28.78	FALSE
rnc	18.321	1.52675	36.6421	TRUE
rnd	4.477	0.373084	8.95401	FALSE
rne	19.6301	1.63584	39.2602	TRUE
rng	7.82736	0.65228	15.6547	FALSE
rnhA	2.58131	0.215109	5.16262	FALSE
rnhB	13.7667	1.14723	27.5334	FALSE
rnk	7.46872	0.622394	14.9374	FALSE
rnpA	54.5715	4.54762	109.143	TRUE
rnr	7.65566	0.637972	15.3113	FALSE
rnt	3.02564	0.252136	6.05127	FALSE
rob	6.76073	0.563394	13.5215	FALSE
rof	4.89279	0.407733	9.78559	FALSE
rpe	8.99658	0.749715	17.9932	FALSE
rph	14.0388	1.1699	28.0775	FALSE
rpiA	27.4558	2.28798	54.9115	FALSE
rpiB	0.792166	0.0660139	1.58433	FALSE
rpiR	2.645	0.220417	5.29	FALSE
rplA	1137.15	94.7627	2274.3	FALSE
rplB	879.599	73.2999	1759.2	TRUE
rplC	1057.29	88.1076	2114.58	TRUE
rplD	1172.69	97.7245	2345.39	TRUE
rplE	1087.43	90.6193	2174.86	TRUE
rplF	1103.99	91.9991	2207.98	TRUE
rplI	388.162	32.3468	776.323	FALSE
rplJ	1567.31	130.609	3134.63	TRUE
rplK	860.35	71.6958	1720.7	FALSE
rplL	2325.2	193.767	4650.41	TRUE
rplM	642.781	53.5651	1285.56	TRUE
rplN	1223.65	101.971	2447.3	TRUE
rplO	1304.3	108.691	2608.6	TRUE
rplP	1228.15	102.346	2456.29	TRUE
rplQ	970.817	80.9014	1941.63	TRUE
rplR	1070.1	89.1747	2140.19	TRUE
rplS	532.948	44.4124	1065.9	TRUE
rplT	735.805	61.3171	1471.61	TRUE
rplU	769.823	64.1519	1539.65	TRUE
rplV	1136.09	94.6744	2272.19	TRUE
rplW	1369.76	114.146	2739.51	TRUE
rplX	1540.51	128.376	3081.02	TRUE
rplY	294.63	24.5525	589.261	FALSE
rpmA	417.576	34.798	835.152	TRUE
rpmB	492.681	41.0567	985.362	TRUE
rpmC	1342.66	111.888	2685.32	TRUE
rpmD	782.925	65.2437	1565.85	TRUE
rpmE	202.226	16.8521	404.451	FALSE
rpmF	330.638	27.5532	661.277	FALSE
rpmG	528.818	44.0682	1057.64	FALSE
rpmH	235.262	19.6052	470.524	TRUE
rpmI	520.609	43.3841	1041.22	FALSE
rpmJ	817.387	68.1156	1634.77	FALSE
rpoA	985.047	82.0873	1970.09	TRUE
rpoB	162.405	13.5337	324.81	TRUE
rpoC	168.378	14.0315	336.755	TRUE
rpoD	45.1668	3.7639	90.3336	FALSE
rpoE	20.8012	1.73344	41.6025	TRUE
rpoH	36.5045	3.04204	73.009	TRUE
rpoN	13.4237	1.11865	26.8475	FALSE
rpoS	28.2204	2.3517	56.4409	FALSE
rpoZ	66.5162	5.54301	133.032	FALSE
rpsA	906.33	75.5275	1812.66	TRUE
rpsB	573.966	47.8305	1147.93	TRUE
rpsC	1044.8	87.0664	2089.59	TRUE
rpsD	1226.26	102.189	2452.53	TRUE
rpsE	898.182	74.8485	1796.36	TRUE
rpsF	416.538	34.7115	833.075	FALSE
rpsG	778.01	64.8342	1556.02	TRUE
rpsH	897.638	74.8031	1795.28	TRUE
rpsI	456.201	38.0168	912.402	TRUE
rpsJ	721.138	60.0948	1442.28	TRUE
rpsK	672.123	56.0102	1344.25	TRUE
rpsL	597.082	49.7569	1194.16	TRUE
rpsM	951.044	79.2536	1902.09	TRUE
rpsN	1017	84.7502	2034	TRUE
rpsO	323.615	26.9679	647.229	FALSE
rpsP	441.498	36.7915	882.995	TRUE
rpsQ	1570.28	130.856	3140.55	TRUE
rpsR	268.746	22.3955	537.492	TRUE
rpsS	1257.46	104.788	2514.92	TRUE
rpsT	459.622	38.3018	919.243	FALSE
rpsU	481.535	40.1279	963.069	FALSE
rraA	17.4815	1.45679	34.9629	FALSE
rrmA	3.30069	0.275058	6.60139	FALSE
rrmJ	17.698	1.47483	35.396	FALSE
rsd	3.23842	0.269868	6.47683	FALSE
rseA	18.709	1.55908	37.418	FALSE
rseB	7.63609	0.636341	15.2722	FALSE
rseC	2.88811	0.240676	5.77621	FALSE
rsgA	9.02754	0.752295	18.0551	FALSE
rsmB	7.82955	0.652463	15.6591	FALSE
rsmC	5.16213	0.430178	10.3243	FALSE
rspA	0.440093	0.0366744	0.880185	FALSE
rspB	0.621307	0.0517756	1.24261	FALSE
rssA	0.461049	0.0384208	0.922099	FALSE
rssB	0.546861	0.0455717	1.09372	FALSE
rstA	5.89507	0.491256	11.7901	FALSE
rstB	2.41848	0.20154	4.83696	FALSE
rsuA	6.17457	0.514548	12.3491	FALSE
rsxA	2.72222	0.226852	5.44444	FALSE
rsxB	5.028	0.419	10.056	FALSE
rsxC	5.95105	0.495921	11.9021	FALSE
rsxD	2.84252	0.236877	5.68505	FALSE
rsxE	3.69905	0.308254	7.39811	FALSE
rsxG	4.56038	0.380032	9.12076	FALSE
rtcA	1.0126	0.0843835	2.0252	FALSE
rtcB	0.629472	0.052456	1.25894	FALSE
rtcR	0.483028	0.0402524	0.966057	FALSE
rtn	1.4373	0.119775	2.87459	FALSE
rumA	4.51754	0.376462	9.03508	FALSE
rumB	2.52819	0.210683	5.05638	FALSE
rusA	68.7963	5.73302	137.593	FALSE
ruvA	5.24228	0.436857	10.4846	FALSE
ruvB	3.2909	0.274242	6.5818	FALSE
ruvC	25.8744	2.1562	51.7488	FALSE
rzoD	0.865756	0.0721463	1.73151	FALSE
rzoR	0.958266	0.0798555	1.91653	FALSE
rzpD	0.857323	0.0714436	1.71465	FALSE
rzpR	0.660139	0.0550116	1.32028	FALSE
sanA	0.852679	0.0710566	1.70536	FALSE
sapA	2.09606	0.174672	4.19212	FALSE
sapB	1.7016	0.1418	3.4032	FALSE
sapC	1.53366	0.127805	3.06731	FALSE
sapD	3.07134	0.255945	6.14268	FALSE
sapF	2.82215	0.23518	5.64431	FALSE
sbcB	2.01093	0.167577	4.02185	FALSE
sbcC	2.59273	0.216061	5.18546	FALSE
sbcD	1.79439	0.149533	3.58878	FALSE
sbmA	2.75734	0.229778	5.51467	FALSE
sbmC	1.9637	0.163642	3.92741	FALSE
sbp	0.960202	0.0800168	1.9204	FALSE
sdaA	14.0153	1.16794	28.0305	FALSE
sdaB	104.001	8.66673	208.002	FALSE
sdaC	171.836	14.3196	343.671	FALSE
sdhA	77.4907	6.45755	154.981	FALSE
sdhB	72.2838	6.02365	144.568	FALSE
sdhC	49.4088	4.1174	98.8177	FALSE
sdhD	39.9498	3.32915	79.8996	FALSE
sdiA	1.9722	0.16435	3.9444	FALSE
secA	20.1555	1.67962	40.3109	TRUE
secB	58.1007	4.84172	116.201	FALSE
secD	37.5293	3.12744	75.0586	TRUE
secE	70.5008	5.87506	141.002	TRUE
secF	31.54	2.62833	63.0799	TRUE
secG	95.9283	7.99402	191.857	FALSE
secM	8.95627	0.746356	17.9125	FALSE
secY	768.824	64.0686	1537.65	TRUE
selA	2.93079	0.244232	5.86158	FALSE
selB	4.22918	0.352432	8.45836	FALSE
selD	11.4386	0.953218	22.8772	FALSE
seqA	27.2761	2.27301	54.5521	FALSE
serA	1.60618	0.133848	3.21235	FALSE
serB	6.29482	0.524568	12.5896	FALSE
serC	3.81898	0.318249	7.63797	FALSE
serS	55.0167	4.58472	110.033	TRUE
setA	0.722289	0.0601908	1.44458	FALSE
setB	0.150793	0.0125661	0.301586	FALSE
setC	0.167124	0.013927	0.334247	FALSE
sfcA	20.7839	1.73199	41.5677	FALSE
sfmA	0.255302	0.0212752	0.510604	FALSE
sfmC	0.514394	0.0428662	1.02879	FALSE
sfmD	0.418291	0.0348576	0.836581	FALSE
sfmF	0.230281	0.0191901	0.460562	FALSE
sfmH	0.344244	0.028687	0.688488	FALSE
sfsA	6.79802	0.566502	13.596	FALSE
sfsB	0.851792	0.0709827	1.70358	FALSE
sgbE	0.256088	0.0213407	0.512177	FALSE
sgbH	0.328576	0.0273813	0.657152	FALSE
sgbU	0.299018	0.0249181	0.598035	FALSE
sgcA	0.320901	0.0267417	0.641802	FALSE
sgcB	0.212948	0.0177457	0.425896	FALSE
sgcC	0.301433	0.0251194	0.602866	FALSE
sgcE	0.344148	0.028679	0.688296	FALSE
sgcQ	0.294486	0.0245405	0.588971	FALSE
sgcR	0.37939	0.0316158	0.75878	FALSE
sgcX	0.247111	0.0205926	0.494222	FALSE
sgrR	0.908887	0.0757406	1.81777	FALSE
shiA	0.646605	0.0538838	1.29321	FALSE
sieB	1.33648	0.111373	2.67295	FALSE
sixA	7.94611	0.662176	15.8922	FALSE
slp	0.34928	0.0291066	0.69856	FALSE
slt	2.83063	0.235885	5.66125	FALSE
slyA	4.87137	0.405947	9.74274	FALSE
slyB	88.6956	7.3913	177.391	FALSE
slyD	96.8092	8.06743	193.618	FALSE
slyX	7.05354	0.587795	14.1071	FALSE
smf	2.46452	0.205377	4.92904	FALSE
smg	11.4898	0.95748	22.9795	FALSE
smpA	11.0023	0.916859	22.0046	FALSE
smpB	9.67657	0.806381	19.3531	FALSE
smtA	6.24864	0.52072	12.4973	FALSE
sodA	154.383	12.8653	308.766	FALSE
sodB	27.5965	2.29971	55.193	FALSE
sodC	1.28993	0.107494	2.57985	FALSE
sohA	3.8901	0.324175	7.78021	FALSE
sohB	7.8085	0.650708	15.617	FALSE
solA	2.35385	0.196154	4.70769	FALSE
soxR	1.57582	0.131318	3.15163	FALSE
soxS	1.46698	0.122248	2.93395	FALSE
speA	27.3872	2.28227	54.7745	FALSE
speB	10.8805	0.906705	21.7609	FALSE
speC	1.75233	0.146028	3.50467	FALSE
speD	21.249	1.77075	42.498	FALSE
speE	15.5327	1.29439	31.0654	FALSE
speF	0.31521	0.0262675	0.630419	FALSE
speG	4.16558	0.347132	8.33116	FALSE
spoT	14.8179	1.23483	29.6358	TRUE
sppA	3.66862	0.305719	7.33724	FALSE
spr	70.9038	5.90865	141.808	FALSE
sprT	1.39186	0.115988	2.78372	FALSE
spy	5.37891	0.448242	10.7578	FALSE
sra	0.861051	0.0717542	1.7221	FALSE
srlA	1.61523	0.134603	3.23047	FALSE
srlB	2.76832	0.230694	5.53665	FALSE
srlD	5.23033	0.435861	10.4607	FALSE
srlE	2.76433	0.230361	5.52866	FALSE
srlR	3.30069	0.275058	6.60139	FALSE
srmB	7.99584	0.66632	15.9917	FALSE
ssb	31.1999	2.59999	62.3997	TRUE
sseA	6.32048	0.526706	12.641	FALSE
sseB	11.1892	0.932435	22.3784	FALSE
ssnA	0.402342	0.0335285	0.804684	FALSE
sspA	54.9186	4.57655	109.837	FALSE
sspB	41.8353	3.48627	83.6706	FALSE
sstT	1.27256	0.106046	2.54511	FALSE
ssuA	0.268181	0.0223484	0.536363	FALSE
ssuB	0.46416	0.03868	0.92832	FALSE
ssuC	0.375079	0.0312566	0.750158	FALSE
ssuD	0.362904	0.030242	0.725807	FALSE
ssuE	0.0343822	0.00286518	0.0687644	FALSE
stfE	0.47943	0.0399525	0.958861	FALSE
stfQ	0.143955	0.0119963	0.287911	FALSE
stfR	2.82664	0.235554	5.65328	FALSE
sthA	27.1972	2.26643	54.3943	FALSE
stpA	15.99	1.3325	31.9801	FALSE
sucA	55.9351	4.66126	111.87	FALSE
sucB	93.9153	7.82628	187.831	FALSE
sucC	58.0379	4.83649	116.076	FALSE
sucD	46.3918	3.86599	92.7836	FALSE
sufA	1.98578	0.165482	3.97157	FALSE
sufB	1.94315	0.161929	3.8863	FALSE
sufC	2.49209	0.207674	4.98418	FALSE
sufD	2.52223	0.210186	5.04446	FALSE
sufE	1.37727	0.114772	2.75454	FALSE
sufI	5.63431	0.469525	11.2686	FALSE
sufS	1.6544	0.137867	3.3088	FALSE
sugE	1.43238	0.119365	2.86475	FALSE
suhB	25.6666	2.13888	51.3332	TRUE
sulA	1.78626	0.148855	3.57252	FALSE
surA	28.7291	2.39409	57.4582	FALSE
surE	8.44666	0.703888	16.8933	FALSE
syd	3.11934	0.259945	6.23867	FALSE
tadA	5.8638	0.48865	11.7276	TRUE
tag	1.43966	0.119972	2.87933	FALSE
talA	4.22739	0.352282	8.45477	FALSE
talB	78.9468	6.5789	157.894	FALSE
tam	0.887143	0.0739286	1.77429	FALSE
tap	0.383227	0.0319356	0.766453	FALSE
tar	0.321728	0.0268107	0.643457	FALSE
tas	3.51947	0.293289	7.03894	FALSE
tatA	38.5081	3.20901	77.0162	FALSE
tatB	27.1348	2.26123	54.2695	FALSE
tatC	12.9224	1.07687	25.8448	FALSE
tatD	2.85807	0.238173	5.71614	FALSE
tatE	13.2999	1.10832	26.5997	FALSE
tauA	0.493562	0.0411301	0.987123	FALSE
tauB	0.54152	0.0451267	1.08304	FALSE
tauC	0.406607	0.0338839	0.813214	FALSE
tauD	0.348665	0.0290554	0.69733	FALSE
tbpA	2.13338	0.177781	4.26675	FALSE
tdcA	1.8138	0.15115	3.6276	FALSE
tdcB	2.58054	0.215045	5.16108	FALSE
tdcC	0.966419	0.0805349	1.93284	FALSE
tdcD	0.827201	0.0689334	1.6544	FALSE
tdcE	1.21673	0.101394	2.43345	FALSE
tdcF	1.06638	0.0888648	2.13276	TRUE
tdcG	1.39282	0.116068	2.78564	FALSE
tdcR	0.09043	0.00753583	0.18086	FALSE
tdh	24.5718	2.04765	49.1437	FALSE
tdk	4.51843	0.376535	9.03685	FALSE
tehA	0.757863	0.0631553	1.51573	FALSE
tehB	1.76704	0.147253	3.53408	FALSE
tesA	0.947568	0.078964	1.89514	FALSE
tesB	2.92117	0.243431	5.84234	FALSE
tfaD	2.35262	0.196052	4.70524	FALSE
tfaE	0.262742	0.0218951	0.525484	FALSE
tfaQ	0.137529	0.0114607	0.275058	FALSE
tfaR	0.378205	0.031517	0.756409	FALSE
tfaS	1.76473	0.147061	3.52945	FALSE
tgt	23.1049	1.9254	46.2097	FALSE
thiC	0.522262	0.0435218	1.04452	FALSE
thiD	0.890075	0.0741729	1.78015	FALSE
thiE	0.778466	0.0648721	1.55693	FALSE
thiF	0.471528	0.039294	0.943055	FALSE
thiG	0.462354	0.0385295	0.924708	FALSE
thiH	0.768415	0.0640346	1.53683	FALSE
thiI	9.99092	0.832577	19.9818	FALSE
thiL	5.46741	0.455617	10.9348	TRUE
thiM	0.627508	0.0522924	1.25502	FALSE
thiP	0.872809	0.0727341	1.74562	FALSE
thiQ	1.38827	0.11569	2.77655	FALSE
thiS	0.788225	0.0656854	1.57645	FALSE
thrA	1.6403	0.136691	3.28059	FALSE
thrB	2.08018	0.173348	4.16036	FALSE
thrC	2.60055	0.216712	5.20109	FALSE
thrL	15.0032	1.25026	30.0063	FALSE
thrS	85.2636	7.1053	170.527	TRUE
thyA	12.58	1.04833	25.16	FALSE
tiaE	3.75771	0.313143	7.51543	FALSE
tig	269.59	22.4658	539.179	FALSE
tilS	2.72898	0.227415	5.45796	TRUE
tktA	72.2574	6.02145	144.515	FALSE
tktB	3.82446	0.318705	7.64891	FALSE
tldD	10.7923	0.899359	21.5846	FALSE
tmk	6.23122	0.519268	12.4624	TRUE
tnaA	74.8251	6.23542	149.65	FALSE
tnaB	3.3483	0.279025	6.6966	TRUE
tnaC	23.5009	1.95841	47.0019	FALSE
tolA	12.4363	1.03636	24.8725	FALSE
tolB	29.5761	2.46467	59.1521	FALSE
tolC	27.9022	2.32519	55.8044	FALSE
tolQ	8.65896	0.72158	17.3179	FALSE
tolR	8.67875	0.723229	17.3575	FALSE
tonB	3.10815	0.259013	6.21631	FALSE
topA	15.0399	1.25332	30.0798	TRUE
topB	7.27768	0.606473	14.5554	FALSE
torA	0.458754	0.0382295	0.917507	FALSE
torC	0.624684	0.052057	1.24937	FALSE
torD	0.726153	0.0605127	1.45231	FALSE
torI	0.591169	0.0492641	1.18234	FALSE
torR	0.771591	0.0642992	1.54318	FALSE
torS	0.440093	0.0366744	0.880185	FALSE
torT	0.846825	0.0705688	1.69365	FALSE
torY	0.413711	0.0344759	0.827422	FALSE
torZ	0.480842	0.0400702	0.961684	FALSE
tpiA	51.2123	4.26769	102.425	FALSE
tppB	3.35999	0.279999	6.71998	FALSE
tpr	2.13574	0.177979	4.27149	FALSE
tpx	62.7327	5.22773	125.465	FALSE
treA	1.13133	0.0942778	2.26267	FALSE
treB	102.614	8.55116	205.228	FALSE
treC	69.781	5.81508	139.562	FALSE
treF	0.780164	0.0650137	1.56033	FALSE
treR	0.689385	0.0574488	1.37877	FALSE
trg	0.349982	0.0291652	0.699964	FALSE
trkA	5.79599	0.482999	11.592	FALSE
trkD	2.4689	0.205741	4.9378	FALSE
trkG	0.61124	0.0509366	1.22248	FALSE
trkH	2.4005	0.200042	4.80101	FALSE
trmA	7.8785	0.656541	15.757	FALSE
trmC	2.52609	0.210508	5.05218	FALSE
trmD	574.398	47.8665	1148.8	TRUE
trmE	7.45739	0.621449	14.9148	FALSE
trmH	7.86426	0.655355	15.7285	FALSE
trmU	16.0115	1.33429	32.023	FALSE
trpA	0.883457	0.0736214	1.76691	FALSE
trpB	1.29374	0.107812	2.58748	FALSE
trpC	0.801493	0.0667911	1.60299	FALSE
trpD	0.384667	0.0320556	0.769335	FALSE
trpE	0.646201	0.0538501	1.2924	FALSE
trpL	0.440093	0.0366744	0.880185	FALSE
trpR	2.36196	0.19683	4.72393	FALSE
trpS	21.3018	1.77515	42.6036	TRUE
truA	10.7181	0.893177	21.4362	FALSE
truB	27.7677	2.31398	55.5355	FALSE
truD	16.2017	1.35014	32.4034	FALSE
trxA	67.5742	5.63118	135.148	FALSE
trxB	26.2825	2.19021	52.5651	FALSE
trxC	4.66812	0.38901	9.33625	FALSE
tsf	458.75	38.2292	917.5	TRUE
tsgA	0.820985	0.0684154	1.64197	FALSE
tsr	0.597952	0.0498293	1.1959	FALSE
tsx	250.92	20.91	501.84	FALSE
ttdA	2.56238	0.213532	5.12476	FALSE
ttdB	0.392162	0.0326801	0.784323	FALSE
ttk	14.0653	1.17211	28.1305	FALSE
tufA	147.57	12.2975	295.141	FALSE
tufB	1579.47	131.622	3158.94	FALSE
tus	0.958266	0.0798555	1.91653	FALSE
tynA	0.174179	0.0145149	0.348358	FALSE
tyrA	4.32444	0.36037	8.64888	FALSE
tyrB	4.59443	0.382869	9.18887	FALSE
tyrP	1.92813	0.160677	3.85626	FALSE
tyrR	4.48227	0.373522	8.96453	FALSE
tyrS	20.8293	1.73578	41.6586	TRUE
ubiA	6.78287	0.565239	13.5657	TRUE
ubiB	7.40997	0.617497	14.8199	TRUE
ubiC	6.68092	0.556744	13.3618	FALSE
ubiD	19.1679	1.59732	38.3358	TRUE
ubiE	17.5251	1.46043	35.0502	FALSE
ubiF	3.8901	0.324175	7.78021	FALSE
ubiG	5.9166	0.49305	11.8332	FALSE
ubiH	8.98662	0.748885	17.9732	FALSE
ubiX	1.32028	0.110023	2.64056	FALSE
ucpA	22.5297	1.87748	45.0595	FALSE
udk	12.6784	1.05653	25.3567	FALSE
udp	20.246	1.68717	40.492	FALSE
ugd	0.678806	0.0565672	1.35761	FALSE
ugpA	0.066906	0.0055755	0.133812	FALSE
ugpB	1.18795	0.0989957	2.3759	FALSE
ugpC	1.77516	0.14793	3.55033	FALSE
ugpE	0.678866	0.0565722	1.35773	FALSE
ugpQ	3.62012	0.301676	7.24023	FALSE
uhpA	2.51322	0.209435	5.02644	FALSE
uhpB	0.895997	0.0746664	1.79199	FALSE
uhpC	0.375079	0.0312566	0.750158	FALSE
uhpT	1.3658	0.113817	2.73161	FALSE
uidA	0.513684	0.042807	1.02737	FALSE
uidB	0.648608	0.0540507	1.29722	FALSE
uidC	0.25029	0.0208575	0.500579	FALSE
uidR	3.38447	0.282039	6.76894	FALSE
ulaA	0.439148	0.0365957	0.878296	FALSE
ulaB	0.323597	0.0269664	0.647195	FALSE
ulaC	1.40546	0.117121	2.81091	FALSE
ulaD	0.517159	0.0430966	1.03432	FALSE
ulaE	0.857022	0.0714185	1.71404	FALSE
ulaF	0.864811	0.0720675	1.72962	FALSE
ulaG	0.650841	0.0542368	1.30168	FALSE
ulaR	1.65035	0.137529	3.30069	FALSE
umuC	0.702275	0.0585229	1.40455	FALSE
umuD	0.424375	0.0353646	0.84875	FALSE
ung	2.58315	0.215263	5.1663	FALSE
upp	32.7858	2.73215	65.5717	FALSE
uraA	5.51139	0.459283	11.0228	FALSE
usg	10.2732	0.856097	20.5463	FALSE
ushA	3.35461	0.279551	6.70921	FALSE
uspA	11.1541	0.929506	22.3081	FALSE
uspE	3.24863	0.270719	6.49726	FALSE
uspF	3.68767	0.307306	7.37534	FALSE
uspG	4.01623	0.334686	8.03246	FALSE
uup	14.1681	1.18067	28.3361	FALSE
uvrA	5.88583	0.490486	11.7717	FALSE
uvrB	4.20177	0.350148	8.40355	FALSE
uvrC	5.80187	0.48349	11.6037	FALSE
uvrD	7.49866	0.624889	14.9973	FALSE
uvrY	9.43486	0.786238	18.8697	FALSE
uxaA	1.49064	0.12422	2.98127	FALSE
uxaB	1.10478	0.0920648	2.20956	FALSE
uxaC	2.11637	0.176364	4.23274	FALSE
uxuA	6.95235	0.579362	13.9047	FALSE
uxuB	4.44611	0.370509	8.89222	FALSE
uxuR	4.14506	0.345421	8.29011	FALSE
vacJ	12.5741	1.04784	25.1481	FALSE
valS	30.781	2.56509	61.5621	TRUE
visC	5.07039	0.422533	10.1408	FALSE
vsr	2.48078	0.206731	4.96155	FALSE
wbbH	8.31537	0.692948	16.6307	FALSE
wbbI	18.9067	1.57556	37.8134	FALSE
wbbJ	15.582	1.2985	31.1639	FALSE
wbbK	11.433	0.952747	22.8659	FALSE
wbbL_1	14.0384	1.16987	28.0768	FALSE
wbbL_2	6.10979	0.50915	12.2196	FALSE
wcaA	0.188611	0.0157176	0.377222	FALSE
wcaB	0	0	0	FALSE
wcaC	0.439009	0.036584	0.878017	FALSE
wcaD	0.113817	0.00948475	0.227634	FALSE
wcaE	0.132558	0.0110465	0.265116	FALSE
wcaF	0.901829	0.0751524	1.80366	FALSE
wcaI	1.81215	0.151012	3.62429	FALSE
wcaJ	1.02215	0.0851792	2.0443	FALSE
wcaK	0.309198	0.0257665	0.618397	FALSE
wcaL	1.34623	0.112186	2.69246	FALSE
wcaM	0.397503	0.0331252	0.795006	FALSE
wrbA	5.53986	0.461655	11.0797	FALSE
wza	0.295325	0.0246104	0.590651	FALSE
wzb	0.312228	0.026019	0.624455	FALSE
wzc	0.997991	0.0831659	1.99598	FALSE
wzxC	0.174073	0.0145061	0.348146	FALSE
wzxE	3.83102	0.319252	7.66204	FALSE
wzyE	1.3759	0.114658	2.7518	TRUE
wzzE	11.9544	0.996198	23.9088	FALSE
xapA	1.87593	0.156328	3.75187	FALSE
xapB	0.236327	0.0196939	0.472653	FALSE
xapR	0.716083	0.0596736	1.43217	FALSE
xdhA	1.36762	0.113968	2.73524	FALSE
xdhB	0.315425	0.0262854	0.630849	FALSE
xdhC	1.52657	0.127214	3.05314	FALSE
xdhD	0.441472	0.0367893	0.882944	FALSE
xerC	2.14159	0.178466	4.28317	FALSE
xerD	4.43772	0.36981	8.87544	FALSE
xseA	2.61455	0.217879	5.22911	FALSE
xseB	25.9166	2.15971	51.8331	FALSE
xthA	8.07382	0.672818	16.1476	FALSE
xylA	1.24244	0.103537	2.48488	FALSE
xylB	0.98	0.0816667	1.96	FALSE
xylE	0.228097	0.0190081	0.456193	FALSE
xylF	0.658144	0.0548454	1.31629	FALSE
xylG	0.603629	0.0503024	1.20726	FALSE
xylH	0.41887	0.0349058	0.83774	FALSE
xylR	0.722289	0.0601908	1.44458	FALSE
yaaA	3.67027	0.305856	7.34054	FALSE
yaaH	2.34017	0.195015	4.68035	FALSE
yaaI	0.146697	0.0122248	0.293395	FALSE
yaaJ	0.166073	0.0138394	0.332145	FALSE
yaaU	0.683928	0.056994	1.36786	FALSE
yaaW	0.72116	0.0600967	1.44232	FALSE
yaaX	0.666807	0.0555672	1.33361	FALSE
yaaY	0.36172	0.0301433	0.72344	FALSE
yabI	1.52738	0.127282	3.05476	FALSE
yabP	2.34243	0.195202	4.68486	FALSE
yabQ	2.86475	0.238729	5.72951	TRUE
yacC	1.70726	0.142271	3.41451	FALSE
yacF	6.36182	0.530152	12.7236	FALSE
yacG	17.0036	1.41696	34.0071	FALSE
yacH	0.17091	0.0142425	0.341819	FALSE
yacL	20.4043	1.70036	40.8086	FALSE
yadB	4.48638	0.373865	8.97276	FALSE
yadC	0.255744	0.021312	0.511488	FALSE
yadD	1.49134	0.124279	2.98269	FALSE
yadE	1.14317	0.0952639	2.28633	FALSE
yadG	4.93502	0.411251	9.87004	FALSE
yadH	1.66961	0.139134	3.33922	FALSE
yadI	3.18843	0.265702	6.37685	FALSE
yadK	0.762974	0.0635812	1.52595	FALSE
yadL	0.228761	0.0190634	0.457522	FALSE
yadM	0.521162	0.0434302	1.04232	FALSE
yadN	0.541652	0.0451377	1.0833	FALSE
yadR	31.2274	2.60229	62.4549	TRUE
yadS	1.93598	0.161332	3.87197	FALSE
yaeB	3.27272	0.272727	6.54544	FALSE
yaeF	0.864182	0.0720151	1.72836	FALSE
yaeH	3.22393	0.268661	6.44787	FALSE
yaeI	0.243594	0.0202995	0.487187	FALSE
yaeJ	4.16683	0.347236	8.33367	FALSE
yaeL	16.8474	1.40395	33.6949	TRUE
yaeP	8.17784	0.681487	16.3557	FALSE
yaeQ	4.20748	0.350623	8.41496	FALSE
yaeR	2.23432	0.186193	4.46863	FALSE
yaeT	33.0965	2.75804	66.193	TRUE
yafC	1.2337	0.102808	2.4674	FALSE
yafD	2.42298	0.201915	4.84596	FALSE
yafE	1.11081	0.0925675	2.22162	FALSE
yafF	0.419136	0.034928	0.838271	TRUE
yafJ	3.12019	0.260016	6.24037	FALSE
yafK	4.06239	0.338533	8.12478	FALSE
yafL	0.316867	0.0264056	0.633733	FALSE
yafM	0.596511	0.0497092	1.19302	FALSE
yafN	1.27986	0.106655	2.55972	FALSE
yafO	1.34013	0.111678	2.68026	FALSE
yafP	0.612049	0.0510041	1.2241	FALSE
yafQ	3.33619	0.278015	6.67237	FALSE
yafS	1.34219	0.111849	2.68438	FALSE
yafT	0.755884	0.0629903	1.51177	FALSE
yafU	0.467355	0.0389462	0.93471	FALSE
yafV	1.72098	0.143415	3.44197	FALSE
yafW	0.124555	0.0103795	0.249109	FALSE
yafX	0.0862926	0.00719105	0.172585	FALSE
yafY	0.39239	0.0326992	0.78478	FALSE
yafZ	0.289112	0.0240927	0.578224	FALSE
yagA	0.188611	0.0157176	0.377222	FALSE
yagB	1.74909	0.145757	3.49817	FALSE
yagE	0.234243	0.0195202	0.468486	FALSE
yagF	0.211325	0.0176104	0.42265	FALSE
yagG	0.558469	0.0465391	1.11694	TRUE
yagH	0.147517	0.0122931	0.295034	FALSE
yagI	0.182647	0.0152206	0.365294	FALSE
yagJ	0.703427	0.0586189	1.40685	FALSE
yagK	1.32659	0.11055	2.65319	FALSE
yagL	0.311653	0.0259711	0.623307	FALSE
yagM	0.25479	0.0212325	0.509581	FALSE
yagN	0.17963	0.0149691	0.359259	FALSE
yagP	0.337297	0.0281081	0.674594	FALSE
yagQ	0.186246	0.0155205	0.372492	FALSE
yagR	2.34156	0.19513	4.68311	FALSE
yagS	0.186246	0.0155205	0.372492	FALSE
yagT	0.143508	0.011959	0.287017	FALSE
yagU	0.418625	0.0348854	0.837249	FALSE
yagV	0.501371	0.0417809	1.00274	FALSE
yagW	0.469807	0.0391506	0.939614	FALSE
yagX	2.17172	0.180976	4.34343	FALSE
yagY	0.118411	0.00986755	0.236821	FALSE
yagZ	0.101042	0.00842014	0.202083	FALSE
yahA	0.400084	0.0333403	0.800168	FALSE
yahB	0.169811	0.0141509	0.339621	FALSE
yahC	0.0397674	0.00331395	0.0795347	FALSE
yahD	0.588242	0.0490202	1.17648	FALSE
yahE	0.229215	0.0191012	0.45843	FALSE
yahF	2.43074	0.202562	4.86149	FALSE
yahG	0.279128	0.0232607	0.558257	FALSE
yahH	9.73538	0.811282	19.4708	FALSE
yahI	0.312369	0.0260307	0.624737	FALSE
yahJ	0.372313	0.031026	0.744625	FALSE
yahK	0.754444	0.0628704	1.50889	FALSE
yahL	0.291238	0.0242698	0.582475	FALSE
yahM	0.402524	0.0335436	0.805047	FALSE
yahN	0.176823	0.0147352	0.353646	FALSE
yahO	0.215263	0.0179386	0.430525	FALSE
yaiA	7.32341	0.610285	14.6468	FALSE
yaiB	1.89695	0.158079	3.7939	FALSE
yaiC	0.94052	0.0783767	1.88104	FALSE
yaiE	4.51674	0.376395	9.03348	FALSE
yaiI	3.538	0.294833	7.076	FALSE
yaiL	4.84102	0.403418	9.68204	FALSE
yaiO	0.332628	0.027719	0.665256	FALSE
yaiP	0.264717	0.0220598	0.529435	FALSE
yaiS	0.212948	0.0177457	0.425896	FALSE
yaiT_1	0.759092	0.0632576	1.51818	FALSE
yaiT_2	1.31181	0.109318	2.62363	FALSE
yaiV	0.0888079	0.00740066	0.177616	FALSE
yaiW	2.67673	0.223061	5.35345	FALSE
yaiX_1	0.409388	0.0341157	0.818777	FALSE
yaiX_2	0.183372	0.015281	0.366744	FALSE
yaiY	0.256365	0.0213637	0.512729	FALSE
yaiZ	11.5292	0.960765	23.0584	FALSE
yajB	0.816667	0.0680555	1.63333	FALSE
yajC	59.7098	4.97582	119.42	FALSE
yajD	2.56088	0.213407	5.12177	FALSE
yajG	9.47453	0.789544	18.9491	FALSE
yajI	0.990208	0.0825173	1.98042	FALSE
yajL	3.25043	0.270869	6.50086	FALSE
yajO	2.90461	0.242051	5.80922	FALSE
yajQ	47.538	3.9615	95.0761	FALSE
yajR	3.27893	0.273244	6.55786	FALSE
ybaA	0.55944	0.04662	1.11888	FALSE
ybaB	81.077	6.75642	162.154	FALSE
ybaD	10.6942	0.891187	21.3885	FALSE
ybaE	0.314352	0.026196	0.628704	FALSE
ybaJ	9.13632	0.76136	18.2726	FALSE
ybaK	2.06293	0.171911	4.12587	FALSE
ybaL	2.68071	0.223392	5.36141	FALSE
ybaM	3.30069	0.275058	6.60139	FALSE
ybaN	1.36219	0.113516	2.72438	FALSE
ybaO	1.98473	0.165394	3.96946	FALSE
ybaP	1.29537	0.107947	2.59073	FALSE
ybaQ	12.2763	1.02302	24.5525	FALSE
ybaS	1.10377	0.0919807	2.20754	FALSE
ybaT	0.153164	0.0127637	0.306329	FALSE
ybaV	1.75682	0.146402	3.51364	FALSE
ybaW	0.943055	0.078588	1.88611	FALSE
ybaX	5.86158	0.488465	11.7232	FALSE
ybaY	3.49079	0.290899	6.98157	FALSE
ybaZ	0.406239	0.0338533	0.812478	FALSE
ybbA	1.18191	0.0984923	2.36382	FALSE
ybbB	1.73626	0.144688	3.47251	FALSE
ybbC	0.858717	0.0715598	1.71743	FALSE
ybbD	0.151756	0.0126463	0.303512	FALSE
ybbJ	1.38977	0.115814	2.77953	FALSE
ybbK	1.29439	0.107866	2.58878	FALSE
ybbL	1.22681	0.102234	2.45361	FALSE
ybbM	1.0156	0.0846332	2.0312	FALSE
ybbN	10.2611	0.855092	20.5222	FALSE
ybbO	2.34716	0.195597	4.69432	FALSE
ybbP	0.779046	0.0649205	1.55809	FALSE
ybbS	0.299092	0.0249243	0.598184	FALSE
ybbV	0.0709827	0.00591523	0.141965	FALSE
ybbW	0.6125	0.0510417	1.225	FALSE
ybbY	0.27379	0.0228159	0.547581	FALSE
ybcC	0.150032	0.0125026	0.300063	FALSE
ybcD	0.501371	0.0417809	1.00274	FALSE
ybcF	0.28798	0.0239983	0.57596	FALSE
ybcH	0.666807	0.0555672	1.33361	FALSE
ybcI	0.455268	0.037939	0.910536	FALSE
ybcJ	18.9674	1.58061	37.9347	FALSE
ybcK	1.55632	0.129693	3.11264	FALSE
ybcL	0.896928	0.074744	1.79386	FALSE
ybcM	0.670066	0.0558388	1.34013	FALSE
ybcN	0.564592	0.0470494	1.12918	FALSE
ybcO	0.272222	0.0226852	0.544444	FALSE
ybcQ	0.257867	0.0214889	0.515733	FALSE
ybcS	0.318139	0.0265116	0.636278	FALSE
ybcV	0.240927	0.0200772	0.481853	FALSE
ybcW	0.478361	0.0398635	0.956723	FALSE
ybcY	0.338533	0.0282111	0.677065	FALSE
ybdA	0.411597	0.0342998	0.823195	FALSE
ybdB	0.526198	0.0438498	1.0524	FALSE
ybdD	2.60055	0.216712	5.20109	FALSE
ybdF	0.375689	0.0313074	0.751378	FALSE
ybdG	1.76143	0.146786	3.52286	FALSE
ybdH	0.636497	0.0530415	1.27299	FALSE
ybdJ	0.556744	0.0463953	1.11349	FALSE
ybdK	0.584037	0.0486698	1.16807	FALSE
ybdL	0.341157	0.0284298	0.682314	FALSE
ybdM	0.502963	0.0419136	1.00593	FALSE
ybdN	0.665005	0.0554171	1.33001	FALSE
ybdO	0.131589	0.0109658	0.263178	FALSE
ybdR	0.655344	0.054612	1.31069	FALSE
ybdZ	0.36172	0.0301433	0.72344	FALSE
ybeA	23.8242	1.98535	47.6485	FALSE
ybeB	21.4234	1.78528	42.8467	FALSE
ybeD	8.92688	0.743906	17.8538	FALSE
ybeF	0.166073	0.0138394	0.332145	FALSE
ybeL	4.92029	0.410024	9.84058	FALSE
ybeM_1	1.73721	0.144767	3.47441	FALSE
ybeM_2	0.632048	0.0526706	1.2641	FALSE
ybeQ	0.364494	0.0303745	0.728988	FALSE
ybeR	0.447552	0.037296	0.895103	FALSE
ybeT	0.428198	0.0356832	0.856396	FALSE
ybeU	0.475524	0.039627	0.951047	FALSE
ybeX	13.6309	1.1359	27.2617	FALSE
ybeY	8.20942	0.684118	16.4188	FALSE
ybeZ	7.35321	0.612768	14.7064	FALSE
ybfA	2.96584	0.247153	5.93168	FALSE
ybfB	0.121126	0.0100939	0.242253	FALSE
ybfC	1.28553	0.107128	2.57107	FALSE
ybfD	0.207918	0.0173265	0.415835	FALSE
ybfE	6.53403	0.544502	13.0681	FALSE
ybfF	1.70859	0.142383	3.41719	FALSE
ybfG	0.81915	0.0682625	1.6383	FALSE
ybfH	0.188611	0.0157176	0.377222	FALSE
ybfL	0.857807	0.071484	1.71561	FALSE
ybfM	1.73128	0.144273	3.46256	FALSE
ybfN	2.3014	0.191783	4.6028	FALSE
ybfO	0.193346	0.0161122	0.386692	FALSE
ybfP	0.920193	0.0766828	1.84039	FALSE
ybfQ	0.310654	0.0258878	0.621307	FALSE
ybgA	0.815466	0.0679555	1.63093	FALSE
ybgC	8.31286	0.692738	16.6257	FALSE
ybgD	0.279424	0.0232853	0.558848	FALSE
ybgE	9.09375	0.757812	18.1875	FALSE
ybgF	45.6846	3.80705	91.3692	FALSE
ybgH	0.828514	0.0690429	1.65703	FALSE
ybgI	3.30069	0.275058	6.60139	FALSE
ybgJ	4.00906	0.334088	8.01812	FALSE
ybgK	4.3514	0.362616	8.70279	FALSE
ybgL	3.01778	0.251481	6.03555	FALSE
ybgO	0.317016	0.026418	0.634032	FALSE
ybgP	1.35831	0.113193	2.71662	FALSE
ybgQ	0.307418	0.0256181	0.614835	FALSE
ybgS	2.28709	0.190591	4.57419	FALSE
ybgT	27.1004	2.25837	54.2009	FALSE
ybhA	3.84476	0.320397	7.68953	FALSE
ybhB	3.1969	0.266408	6.3938	FALSE
ybhC	10.3031	0.858592	20.6062	FALSE
ybhD	0.214204	0.0178504	0.428409	FALSE
ybhE	4.83174	0.402645	9.66348	FALSE
ybhF	1.77861	0.148218	3.55722	FALSE
ybhG	2.04187	0.170156	4.08374	FALSE
ybhH	0.131652	0.010971	0.263303	FALSE
ybhI	0.193346	0.0161122	0.386692	FALSE
ybhJ	0.385227	0.0321022	0.770454	FALSE
ybhK	2.17868	0.181556	4.35735	FALSE
ybhL	2.86528	0.238774	5.73057	FALSE
ybhM	0.221895	0.0184913	0.443791	FALSE
ybhN	0.165552	0.013796	0.331104	FALSE
ybhO	0.494307	0.0411922	0.988614	FALSE
ybhP	0.493805	0.0411504	0.987609	FALSE
ybhQ	6.79413	0.566177	13.5883	FALSE
ybhR	0.590368	0.0491973	1.18074	FALSE
ybhS	0.541384	0.0451153	1.08277	FALSE
ybhT	9.24194	0.770162	18.4839	FALSE
ybiA	0.902053	0.0751711	1.80411	FALSE
ybiB	3.51663	0.293052	7.03325	FALSE
ybiC	1.27651	0.106376	2.55302	FALSE
ybiH	1.47352	0.122794	2.94705	FALSE
ybiI	0.667556	0.0556297	1.33511	FALSE
ybiJ	0.986414	0.0822012	1.97283	FALSE
ybiM	0.455268	0.037939	0.910536	FALSE
ybiN	2.77728	0.23144	5.55457	FALSE
ybiO	0.35587	0.0296558	0.71174	FALSE
ybiP	1.57533	0.131278	3.15066	FALSE
ybiR	9.37999	0.781666	18.76	FALSE
ybiS	9.54728	0.795607	19.0946	FALSE
ybiT	12.3823	1.03186	24.7645	FALSE
ybiU	1.18888	0.099073	2.37775	FALSE
ybiV	4.29576	0.35798	8.59151	FALSE
ybiW	0.406991	0.0339159	0.813981	FALSE
ybiX	0.204468	0.017039	0.408936	FALSE
ybiY	0.405911	0.0338259	0.811821	FALSE
ybjC	6.67015	0.555846	13.3403	FALSE
ybjD	1.28924	0.107437	2.57848	FALSE
ybjE	0.264056	0.0220046	0.528111	FALSE
ybjG	3.88122	0.323435	7.76244	FALSE
ybjH	0.83386	0.0694883	1.66772	FALSE
ybjI	1.33484	0.111237	2.66968	FALSE
ybjJ	0.933695	0.0778079	1.86739	FALSE
ybjK	2.10212	0.175176	4.20424	FALSE
ybjL	1.84416	0.15368	3.68832	FALSE
ybjM	0.52392	0.04366	1.04784	FALSE
ybjN	5.77102	0.480919	11.542	FALSE
ybjO	1.05298	0.0877485	2.10596	FALSE
ybjP	1.38169	0.11514	2.76337	FALSE
ybjQ	6.17352	0.51446	12.347	FALSE
ybjR	3.19345	0.266121	6.3869	FALSE
ybjS	2.07026	0.172521	4.14052	FALSE
ybjT	1.14867	0.0957224	2.29734	FALSE
ybjX	18.8668	1.57223	37.7336	FALSE
ycaC	1.54769	0.128974	3.09539	FALSE
ycaD	0.672204	0.056017	1.34441	FALSE
ycaI	0.568331	0.047361	1.13666	FALSE
ycaJ	3.83116	0.319264	7.66232	FALSE
ycaK	0.703701	0.0586418	1.4074	FALSE
ycaL	1.39794	0.116495	2.79588	FALSE
ycaM	0.982596	0.081883	1.96519	FALSE
ycaN	0.217868	0.0181556	0.435735	FALSE
ycaO	11.5609	0.963405	23.1217	FALSE
ycaP	0.914478	0.0762065	1.82896	FALSE
ycaQ	1.39737	0.116448	2.79475	FALSE
ycaR	14.285	1.19041	28.5699	FALSE
ycbB	2.02543	0.168785	4.05085	FALSE
ycbC	0.812478	0.0677065	1.62496	FALSE
ycbF	0.807765	0.0673137	1.61553	FALSE
ycbG	4.4155	0.367958	8.831	FALSE
ycbJ	0.841788	0.070149	1.68358	FALSE
ycbK	6.38495	0.532079	12.7699	FALSE
ycbL	11.9497	0.995811	23.8995	FALSE
ycbQ	0.623464	0.0519554	1.24693	FALSE
ycbR	0.338533	0.0282111	0.677065	FALSE
ycbS	0.403545	0.0336288	0.80709	FALSE
ycbT	0.628704	0.052392	1.25741	FALSE
ycbU	0.474133	0.0395111	0.948266	FALSE
ycbV	0.690843	0.0575702	1.38169	FALSE
ycbW	2.29772	0.191477	4.59544	FALSE
ycbX	2.21236	0.184363	4.42471	FALSE
ycbY	10.4608	0.871734	20.9216	FALSE
ycbZ	9.69403	0.807836	19.3881	FALSE
yccA	12.0325	1.00271	24.0651	FALSE
yccC	0.789987	0.0658323	1.57997	FALSE
yccE	0.330857	0.0275714	0.661714	FALSE
yccF	2.25954	0.188295	4.51907	FALSE
yccJ	3.82186	0.318488	7.64371	FALSE
yccK	5.82122	0.485102	11.6424	FALSE
yccM	0.387232	0.0322694	0.774464	FALSE
yccR	1.28884	0.107404	2.57768	FALSE
yccS	2.25256	0.187714	4.50513	FALSE
yccT	0.298705	0.0248921	0.597411	FALSE
yccU	2.72666	0.227222	5.45332	FALSE
yccV	9.92892	0.82741	19.8578	FALSE
yccW	8.17998	0.681665	16.36	FALSE
yccX	1.98751	0.165626	3.97503	FALSE
yccZ	0.364814	0.0304011	0.729627	FALSE
ycdB	1.60364	0.133637	3.20728	FALSE
ycdC	2.13848	0.178206	4.27696	FALSE
ycdG	0.357637	0.0298031	0.715275	FALSE
ycdH	0.0400085	0.00333404	0.0800169	FALSE
ycdI	0.569663	0.0474719	1.13933	FALSE
ycdK	0.0511736	0.00426447	0.102347	FALSE
ycdL	0.200042	0.0166702	0.400084	FALSE
ycdM	0.275776	0.0229813	0.551552	FALSE
ycdN_1	1.96257	0.163548	3.92515	FALSE
ycdN_2	4.7346	0.39455	9.4692	FALSE
ycdO	2.51063	0.20922	5.02127	FALSE
ycdP	0.334853	0.0279044	0.669706	FALSE
ycdQ	0.462993	0.0385828	0.925987	FALSE
ycdR	0.510063	0.0425052	1.02013	FALSE
ycdS	0.620923	0.0517435	1.24185	FALSE
ycdT	0.626622	0.0522185	1.25324	FALSE
ycdU	0.260845	0.0217371	0.52169	FALSE
ycdW	2.9527	0.246058	5.90539	FALSE
ycdX	6.7624	0.563533	13.5248	FALSE
ycdY	10.4909	0.874238	20.9817	FALSE
ycdZ	8.61401	0.717834	17.228	FALSE
yceA	13.0523	1.08769	26.1046	FALSE
yceB	2.68292	0.223576	5.36583	FALSE
yceD	282.646	23.5538	565.291	FALSE
yceF	1.99734	0.166445	3.99469	FALSE
yceG	2.84576	0.237147	5.69152	FALSE
yceH	5.25666	0.438055	10.5133	FALSE
yceI	1.27214	0.106012	2.54428	FALSE
yceJ	0.803343	0.0669453	1.60669	FALSE
yceK	0.347442	0.0289535	0.694883	FALSE
yceO	0.140455	0.0117046	0.28091	FALSE
yceP	4.27149	0.355957	8.54297	FALSE
yceQ	0.246781	0.0205651	0.493562	TRUE
ycfD	6.74259	0.561883	13.4852	FALSE
ycfH	6.42767	0.535639	12.8553	FALSE
ycfJ	0.806836	0.0672364	1.61367	FALSE
ycfK	0.0943055	0.00785879	0.188611	FALSE
ycfL	5.60594	0.467162	11.2119	FALSE
ycfM	6.69393	0.557828	13.3879	FALSE
ycfN	3.45673	0.288061	6.91345	FALSE
ycfP	8.1332	0.677767	16.2664	FALSE
ycfQ	1.53302	0.127752	3.06605	FALSE
ycfR	0.921124	0.0767603	1.84225	FALSE
ycfS	1.89199	0.157666	3.78397	FALSE
ycfT	0.184396	0.0153664	0.368793	FALSE
ycfZ	0.200803	0.0167336	0.401605	FALSE
ycgB	0.63301	0.0527508	1.26602	FALSE
ycgE	2.27261	0.189384	4.54522	FALSE
ycgF	0.424842	0.0354035	0.849684	FALSE
ycgG	0.870655	0.0725546	1.74131	FALSE
ycgH_1	1.41899	0.118249	2.83798	FALSE
ycgH_2	1.46048	0.121707	2.92097	FALSE
ycgI	1.76657	0.147214	3.53314	FALSE
ycgJ	1.87844	0.156537	3.75689	FALSE
ycgK	0.344849	0.0287374	0.689697	FALSE
ycgL	4.96618	0.413848	9.93236	FALSE
ycgM	3.63076	0.302564	7.26153	FALSE
ycgN	2.96841	0.247367	5.93682	FALSE
ycgR	0.134722	0.0112269	0.269445	FALSE
ycgV	0.738858	0.0615715	1.47772	FALSE
ycgX	0.0977983	0.00814986	0.195597	FALSE
ycgY	0.17963	0.0149691	0.359259	FALSE
ycgZ	1.92192	0.16016	3.84385	FALSE
ychA	7.97056	0.664214	15.9411	FALSE
ychE	1.37529	0.114607	2.75058	FALSE
ychF	31.1027	2.59189	62.2054	FALSE
ychG_1	0.514394	0.0428662	1.02879	FALSE
ychG_2	0.435625	0.036302	0.871249	FALSE
ychH	7.95006	0.662505	15.9001	FALSE
ychJ	0.258878	0.0215732	0.517756	FALSE
ychM	3.10029	0.258358	6.20059	FALSE
ychN	4.97901	0.414918	9.95803	FALSE
ychP	0.67909	0.0565908	1.35818	FALSE
ychQ	1.76373	0.146977	3.52746	FALSE
ychS	8.61051	0.717542	17.221	FALSE
yciA	6.10504	0.508754	12.2101	FALSE
yciB	3.08065	0.256721	6.1613	FALSE
yciC	3.35393	0.279494	6.70786	FALSE
yciE	0.507799	0.0423166	1.0156	FALSE
yciF	1.06729	0.0889408	2.13458	FALSE
yciG	0.660139	0.0550116	1.32028	FALSE
yciH	7.69153	0.64096	15.3831	FALSE
yciI	1.7337	0.144475	3.4674	FALSE
yciK	1.3829	0.115242	2.7658	FALSE
yciM	3.43611	0.286342	6.87221	FALSE
yciN	12.5741	1.04784	25.1481	FALSE
yciO	4.62416	0.385347	9.24832	FALSE
yciQ	1.05497	0.0879141	2.10994	FALSE
yciS	3.78138	0.315115	7.56275	FALSE
yciT	1.53152	0.127627	3.06304	FALSE
yciU	3.12066	0.260055	6.24131	FALSE
yciV	3.74977	0.312481	7.49954	FALSE
yciW	0.684718	0.0570599	1.36944	FALSE
yciX_1	1.68873	0.140727	3.37745	FALSE
yciX_2	5.44876	0.454064	10.8975	FALSE
ycjD	0.727271	0.060606	1.45454	FALSE
ycjF	0.876455	0.073038	1.75291	FALSE
ycjG	1.94761	0.162301	3.89523	FALSE
ycjM	0.565833	0.0471528	1.13167	FALSE
ycjN	0.551392	0.0459493	1.10278	FALSE
ycjO	0.246991	0.0205826	0.493981	FALSE
ycjP	0.37588	0.0313233	0.751759	FALSE
ycjQ	0.996791	0.0830659	1.99358	FALSE
ycjR	0.451806	0.0376505	0.903612	FALSE
ycjS	0.52511	0.0437592	1.05022	FALSE
ycjT	0.34928	0.0291066	0.69856	FALSE
ycjU	0.120025	0.0100021	0.24005	FALSE
ycjV	0.817509	0.0681258	1.63502	FALSE
ycjW	0.812784	0.067732	1.62557	FALSE
ycjX	0.72247	0.0602058	1.44494	FALSE
ycjY	0.191037	0.0159197	0.382074	FALSE
ycjZ	0.924194	0.0770162	1.84839	FALSE
ydaC	7.54444	0.628704	15.0889	FALSE
ydaE	0.115814	0.00965115	0.231628	FALSE
ydaF	0	0	0	FALSE
ydaG	0.146697	0.0122248	0.293395	FALSE
ydaL	1.75569	0.146307	3.51138	FALSE
ydaM	0.658533	0.0548777	1.31707	FALSE
ydaN	1.89186	0.157655	3.78372	FALSE
ydaO	8.73838	0.728198	17.4768	FALSE
ydaQ	0.0916859	0.00764049	0.183372	FALSE
ydaS	0.533446	0.0444538	1.06689	FALSE
ydaT	2.52819	0.210683	5.05638	FALSE
ydaU	1.15409	0.0961741	2.30818	FALSE
ydaV	0.318139	0.0265116	0.636278	FALSE
ydaW	0.45892	0.0382433	0.91784	FALSE
ydaY	1.10023	0.0916859	2.20046	FALSE
ydbA_1	3.76117	0.31343	7.52233	FALSE
ydbA_2	2.3653	0.197108	4.7306	FALSE
ydbC	1.08106	0.0900886	2.16213	FALSE
ydbD	0.386297	0.0321914	0.772594	FALSE
ydbH	1.54532	0.128777	3.09065	FALSE
ydbJ	6.45304	0.537753	12.9061	FALSE
ydbK	4.12376	0.343647	8.24752	FALSE
ydbL	2.60422	0.217018	5.20843	FALSE
ydcA	1.25199	0.104332	2.50397	FALSE
ydcC	0.156761	0.0130634	0.313522	FALSE
ydcD	0.656039	0.0546699	1.31208	FALSE
ydcE	1.10023	0.0916859	2.20046	FALSE
ydcF	1.35984	0.11332	2.71967	FALSE
ydcH	2.90461	0.242051	5.80922	FALSE
ydcI	8.01597	0.667998	16.0319	FALSE
ydcJ	0.869379	0.0724483	1.73876	FALSE
ydcK	0.403755	0.0336462	0.807509	FALSE
ydcL	3.67073	0.305894	7.34145	FALSE
ydcM	1.34321	0.111934	2.68642	FALSE
ydcN	1.25389	0.104491	2.50779	FALSE
ydcO	0.707291	0.058941	1.41458	FALSE
ydcP	3.74482	0.312069	7.48965	FALSE
ydcQ	1.2208	0.101734	2.44161	FALSE
ydcR	2.43505	0.202921	4.87011	FALSE
ydcS	1.15783	0.0964862	2.31567	FALSE
ydcT	2.85149	0.237624	5.70297	FALSE
ydcU	0.630706	0.0525588	1.26141	FALSE
ydcV	0.498218	0.0415182	0.996436	FALSE
ydcW	2.3765	0.198042	4.753	FALSE
ydcX	0.227634	0.0189695	0.455268	FALSE
ydcY	9.64818	0.804015	19.2964	FALSE
ydcZ	0.396083	0.0330069	0.792167	FALSE
yddA	0.270164	0.0225136	0.540327	FALSE
yddB	0.509083	0.0424236	1.01817	FALSE
yddE	1.37344	0.114454	2.74689	FALSE
yddG	0.432091	0.0360076	0.864182	FALSE
yddH	0.521162	0.0434302	1.04232	FALSE
yddJ	0.176823	0.0147352	0.353646	FALSE
yddK	0.124164	0.010347	0.248328	FALSE
yddL	0	0	0	FALSE
yddM	1.63671	0.136392	3.27342	FALSE
yddV	1.5555	0.129625	3.111	FALSE
yddW	1.00521	0.0837676	2.01042	FALSE
ydeA	0.432333	0.0360277	0.864665	FALSE
ydeE	0.250053	0.0208377	0.500105	FALSE
ydeH	0.733488	0.061124	1.46698	FALSE
ydeI	2.31804	0.19317	4.63609	FALSE
ydeJ	0.267108	0.022259	0.534216	FALSE
ydeK	0.577497	0.0481247	1.15499	FALSE
ydeM	0.359143	0.0299286	0.718286	FALSE
ydeN	1.96512	0.16376	3.93024	FALSE
ydeO	0.155938	0.0129949	0.311877	FALSE
ydeP	0.981522	0.0817935	1.96304	FALSE
ydeQ	0.281371	0.0234476	0.562741	FALSE
ydeR	0.58941	0.0491175	1.17882	FALSE
ydeS	0.447552	0.037296	0.895103	FALSE
ydeT	0.60326	0.0502717	1.20652	FALSE
ydeU	1.7387	0.144891	3.47739	FALSE
ydfA	0.761699	0.0634749	1.5234	FALSE
ydfB	1.07464	0.0895537	2.14929	TRUE
ydfC	0.54258	0.045215	1.08516	FALSE
ydfD	0.103147	0.00859555	0.206293	FALSE
ydfE	0.731098	0.0609249	1.4622	FALSE
ydfG	8.48371	0.706976	16.9674	FALSE
ydfH	2.42147	0.201789	4.84294	FALSE
ydfI	0.528653	0.0440544	1.05731	FALSE
ydfJ	0.231357	0.0192797	0.462714	FALSE
ydfK	0.51921	0.0432675	1.03842	FALSE
ydfO	0.240927	0.0200772	0.481853	FALSE
ydfP	1.07372	0.0894766	2.14744	FALSE
ydfQ	0.222519	0.0185432	0.445037	FALSE
ydfR	0.317374	0.0264479	0.634749	FALSE
ydfT	1.60432	0.133693	3.20864	FALSE
ydfU	0.207472	0.0172894	0.414944	FALSE
ydfV	0.194158	0.0161799	0.388317	FALSE
ydfW	0.792166	0.0660139	1.58433	FALSE
ydfX	0	0	0	FALSE
ydfZ	0.582475	0.0485396	1.16495	FALSE
ydgA	15.237	1.26975	30.474	FALSE
ydgC	0.58941	0.0491175	1.17882	FALSE
ydgD	1.25282	0.104402	2.50564	FALSE
ydgG	0.191345	0.0159454	0.382689	FALSE
ydgH	11.0861	0.923845	22.1723	FALSE
ydgI	0.873502	0.0727919	1.747	FALSE
ydgJ	2.41607	0.201339	4.83214	FALSE
ydgK	2.29028	0.190856	4.58055	FALSE
ydgT	1.46698	0.122248	2.93395	FALSE
ydhA	0.780164	0.0650137	1.56033	FALSE
ydhB	0.8066	0.0672167	1.6132	FALSE
ydhC	1.30721	0.108934	2.61441	FALSE
ydhD	30.503	2.54191	61.0059	FALSE
ydhF	2.58315	0.215263	5.1663	FALSE
ydhH	1.17754	0.0981287	2.35509	FALSE
ydhI	0.501371	0.0417809	1.00274	FALSE
ydhJ	0.900189	0.0750158	1.80038	FALSE
ydhK	0.58045	0.0483708	1.1609	FALSE
ydhL	0.660139	0.0550116	1.32028	FALSE
ydhM	1.26655	0.105545	2.53309	FALSE
ydhO	2.49979	0.208316	4.99958	FALSE
ydhP	0.423166	0.0352638	0.846332	FALSE
ydhQ	5.78212	0.481844	11.5642	FALSE
ydhR	7.6369	0.636408	15.2738	FALSE
ydhS	0.493562	0.0411301	0.987123	FALSE
ydhT	0.682062	0.0568385	1.36412	FALSE
ydhU	0.0755884	0.00629904	0.151177	FALSE
ydhV	0.517941	0.0431617	1.03588	FALSE
ydhW	15.7089	1.30907	31.4177	FALSE
ydhX	0.355232	0.0296026	0.710463	FALSE
ydhY	0.410613	0.0342177	0.821225	FALSE
ydhZ	1.88611	0.157176	3.77222	FALSE
ydiA	0.736126	0.0613438	1.47225	FALSE
ydiB	0.84516	0.07043	1.69032	FALSE
ydiD	0.593776	0.0494813	1.18755	FALSE
ydiE	0.825173	0.0687644	1.65035	FALSE
ydiF	0.223355	0.0186129	0.446711	FALSE
ydiH	0.366744	0.030562	0.733488	FALSE
ydiI	1.34919	0.112432	2.69838	FALSE
ydiJ	1.45762	0.121468	2.91523	FALSE
ydiK	1.637	0.136417	3.274	FALSE
ydiL	0.221895	0.0184913	0.443791	TRUE
ydiM	0.179297	0.0149414	0.358594	FALSE
ydiN	0.297219	0.0247682	0.594438	FALSE
ydiO	0.292249	0.0243541	0.584498	FALSE
ydiP	0.238866	0.0199055	0.477732	FALSE
ydiQ	0.906073	0.0755061	1.81215	FALSE
ydiR	0.674902	0.0562419	1.3498	FALSE
ydiS	0.89042	0.0742016	1.78084	FALSE
ydiT	0.269444	0.0224537	0.538889	FALSE
ydiU	4.01045	0.334204	8.02089	FALSE
ydiV	0.499265	0.0416054	0.998529	FALSE
ydiY	5.06193	0.421828	10.1239	FALSE
ydiZ	1.76944	0.147454	3.53889	FALSE
ydjA	6.8884	0.574034	13.7768	FALSE
ydjE	0.422605	0.0352171	0.845211	FALSE
ydjF	2.03521	0.169601	4.07042	FALSE
ydjG	0.464318	0.0386931	0.928636	FALSE
ydjH	0.376028	0.0313357	0.752057	FALSE
ydjI	0.236609	0.0197174	0.473218	FALSE
ydjJ	0.644963	0.0537469	1.28993	FALSE
ydjK	0.229613	0.0191345	0.459227	FALSE
ydjL	0.919413	0.0766178	1.83883	FALSE
ydjM	0.603172	0.0502644	1.20634	FALSE
ydjN	1.01013	0.0841772	2.02025	FALSE
ydjO	0.218428	0.0182024	0.436857	FALSE
ydjQ	1.0928	0.0910664	2.18559	FALSE
ydjR	0.550116	0.045843	1.10023	FALSE
ydjX	0.167124	0.013927	0.334247	FALSE
ydjY	0.642613	0.0535511	1.28523	FALSE
ydjZ	0.41958	0.034965	0.839159	FALSE
yeaA	18.7518	1.56265	37.5035	FALSE
yeaB	1.77861	0.148218	3.55722	FALSE
yeaC	23.794	1.98283	47.588	FALSE
yeaD	6.73565	0.561304	13.4713	FALSE
yeaE	1.11181	0.0926511	2.22363	FALSE
yeaG	1.24863	0.104053	2.49727	FALSE
yeaH	0.956276	0.0796896	1.91255	FALSE
yeaI	0.254932	0.0212443	0.509863	FALSE
yeaJ	1.07588	0.0896567	2.15176	FALSE
yeaK	2.31834	0.193195	4.63669	FALSE
yeaL	0.886092	0.073841	1.77218	FALSE
yeaM	0.650502	0.0542085	1.301	FALSE
yeaN	0.519399	0.0432832	1.0388	FALSE
yeaO	1.3658	0.113817	2.73161	FALSE
yeaP	1.48628	0.123856	2.97255	FALSE
yeaQ	3.81767	0.318139	7.63534	FALSE
yeaR	2.31049	0.19254	4.62097	FALSE
yeaS	0.960765	0.0800638	1.92153	FALSE
yeaT	1.30742	0.108951	2.61484	FALSE
yeaU	0.364718	0.0303931	0.729435	FALSE
yeaV	0.191742	0.0159785	0.383483	FALSE
yeaW	0.580922	0.0484102	1.16184	FALSE
yeaX	0.471528	0.039294	0.943055	FALSE
yeaY	6.4993	0.541609	12.9986	FALSE
yeaZ	11.0972	0.924763	22.1943	TRUE
yebA	7.88873	0.657394	15.7775	FALSE
yebB	0.295585	0.024632	0.591169	FALSE
yebC	53.7465	4.47888	107.493	FALSE
yebE	1.05022	0.0875184	2.10044	FALSE
yebF	11.217	0.934749	22.434	FALSE
yebG	9.66389	0.805324	19.3278	FALSE
yebK	6.37375	0.531146	12.7475	FALSE
yebN	0.593776	0.0494813	1.18755	FALSE
yebO	20.2855	1.69046	40.571	FALSE
yebQ	0.57654	0.048045	1.15308	FALSE
yebR	10.4044	0.86703	20.8087	FALSE
yebS	0.863733	0.0719778	1.72747	FALSE
yebT	1.96237	0.163531	3.92474	FALSE
yebU	1.8979	0.158158	3.7958	FALSE
yebV	1.25343	0.104452	2.50686	FALSE
yebW	0.722027	0.0601689	1.44405	FALSE
yebY	4.92209	0.410174	9.84417	FALSE
yebZ	3.96991	0.330826	7.93981	FALSE
yecA	4.75776	0.39648	9.51551	FALSE
yecC	0.894212	0.0745177	1.78842	FALSE
yecD	1.78133	0.148444	3.56265	FALSE
yecE	1.45085	0.120905	2.90171	FALSE
yecF	7.56959	0.630799	15.1392	FALSE
yecG	0.276981	0.0230818	0.553963	FALSE
yecH	0.742656	0.061888	1.48531	FALSE
yecI	2.00399	0.166999	4.00799	FALSE
yecJ	1.80752	0.150627	3.61505	FALSE
yecM	2.13061	0.177551	4.26121	FALSE
yecN	4.00084	0.333403	8.00168	FALSE
yecO	5.40356	0.450296	10.8071	FALSE
yecP	6.1124	0.509366	12.2248	FALSE
yecR	0.183372	0.015281	0.366744	FALSE
yecS	0.710463	0.0592053	1.42093	FALSE
yecT	0.445492	0.0371244	0.890985	FALSE
yedA	0.430058	0.0358381	0.860116	FALSE
yedD	10.2369	0.853078	20.4739	FALSE
yedE	2.79163	0.232636	5.58326	FALSE
yedF	3.80849	0.317374	7.61699	FALSE
yedI	1.61799	0.134832	3.23597	FALSE
yedJ	1.05281	0.087734	2.10562	FALSE
yedK	0.444039	0.0370033	0.888079	FALSE
yedL	0.536363	0.0446969	1.07273	FALSE
yedM	0.225688	0.0188074	0.451377	FALSE
yedN_1	0	0	0	FALSE
yedN_2	0.412587	0.0343822	0.825174	FALSE
yedO	1.32429	0.110358	2.64858	FALSE
yedP	0.533936	0.0444947	1.06787	FALSE
yedQ	0.665981	0.0554984	1.33196	FALSE
yedR	0.432878	0.0360732	0.865756	FALSE
yedS_1	1.79297	0.149414	3.58594	FALSE
yedS_2	0.471528	0.039294	0.943055	FALSE
yedS_3	8.31286	0.692738	16.6257	FALSE
yedV	0.903501	0.0752918	1.807	FALSE
yedW	1.47352	0.122794	2.94705	FALSE
yedX	1.0524	0.0876996	2.10479	FALSE
yedY	0.847342	0.0706119	1.69468	FALSE
yedZ	0.21797	0.0181642	0.435941	FALSE
yeeA	0.841537	0.0701281	1.68307	FALSE
yeeD	1.38977	0.115814	2.77953	FALSE
yeeE	0.22441	0.0187008	0.448819	FALSE
yeeF	17.3414	1.44512	34.6828	FALSE
yeeI	4.11966	0.343305	8.23933	FALSE
yeeJ	0.708088	0.0590073	1.41618	FALSE
yeeL_1	2.55628	0.213023	5.11256	FALSE
yeeL_2	1.1507	0.0958917	2.3014	FALSE
yeeN	19.7489	1.64574	39.4978	FALSE
yeeO	0.481853	0.0401544	0.963706	FALSE
yeeP	0.418398	0.0348665	0.836796	FALSE
yeeR	2.28659	0.190549	4.57317	FALSE
yeeS	1.28483	0.107069	2.56967	FALSE
yeeT	0.356832	0.029736	0.713663	FALSE
yeeU	0.536698	0.0447249	1.0734	FALSE
yeeV	0.211244	0.0176037	0.422489	FALSE
yeeW	0.304679	0.0253899	0.609359	FALSE
yeeX	36.4077	3.03397	72.8153	FALSE
yeeY	1.6397	0.136642	3.2794	FALSE
yeeZ	3.93683	0.328069	7.87366	FALSE
yefM	8.01597	0.667998	16.0319	TRUE
yegD	1.85893	0.154911	3.71785	FALSE
yegE	1.68914	0.140762	3.37829	FALSE
yegH	1.80038	0.150032	3.60076	FALSE
yegI	0.274634	0.0228862	0.549268	FALSE
yegJ	0.514394	0.0428662	1.02879	FALSE
yegK	0.233907	0.0194923	0.467815	FALSE
yegL	0.360076	0.0300063	0.720151	FALSE
yegP	0.832607	0.069384	1.66521	FALSE
yegQ	10.5419	0.878489	21.0837	FALSE
yegR	1.05871	0.0882261	2.11743	FALSE
yegS	0.946199	0.0788499	1.8924	FALSE
yegT	0.511375	0.0426146	1.02275	FALSE
yegU	1.18234	0.0985282	2.36468	FALSE
yegV	2.11162	0.175969	4.22325	FALSE
yegW	1.16651	0.0972092	2.33302	FALSE
yegX	1.59594	0.132995	3.19188	FALSE
yegZ	0.18086	0.0150717	0.36172	FALSE
yehA	0.153076	0.0127563	0.306151	FALSE
yehB	0.159647	0.0133039	0.319293	FALSE
yehC	0.220046	0.0183372	0.440093	FALSE
yehD	0.182359	0.0151966	0.364718	FALSE
yehE	0.84273	0.0702275	1.68546	FALSE
yehI	0.479704	0.0399754	0.959409	FALSE
yehK	0.373663	0.0311386	0.747327	FALSE
yehL	0.618312	0.051526	1.23662	FALSE
yehM	0.356128	0.0296773	0.712255	FALSE
yehP	0.609627	0.0508022	1.21925	FALSE
yehQ	0.375689	0.0313074	0.751378	FALSE
yehR	0.385795	0.0321496	0.771591	FALSE
yehS	4.83541	0.402951	9.67082	FALSE
yehT	4.2909	0.357575	8.5818	FALSE
yehU	3.14799	0.262333	6.29599	FALSE
yehW	1.16336	0.0969466	2.32672	FALSE
yehX	0.705003	0.0587502	1.41001	FALSE
yehY	0.701184	0.058432	1.40237	FALSE
yehZ	0.798207	0.0665172	1.59641	FALSE
yeiA	1.34591	0.112159	2.69183	FALSE
yeiB	0.718286	0.0598571	1.43657	FALSE
yeiC	0.756847	0.0630706	1.51369	FALSE
yeiE	2.31273	0.192728	4.62546	FALSE
yeiG	1.18304	0.098587	2.36609	FALSE
yeiH	2.58397	0.215331	5.16794	FALSE
yeiI	2.10953	0.175795	4.21907	FALSE
yeiJ	0.300783	0.0250652	0.601565	FALSE
yeiL	0.270057	0.0225047	0.540113	FALSE
yeiM	0.490751	0.0408959	0.981501	FALSE
yeiN	0.421814	0.0351512	0.843628	FALSE
yeiP	0.380185	0.0316821	0.760369	FALSE
yeiQ	0.350994	0.0292495	0.701988	FALSE
yeiR	0.36117	0.0300975	0.72234	FALSE
yeiS	0.577621	0.0481351	1.15524	FALSE
yeiT	0.799199	0.0666	1.5984	FALSE
yeiU	0.416054	0.0346712	0.832108	FALSE
yeiW	0.23299	0.0194158	0.46598	FALSE
yejA	0.600126	0.0500105	1.20025	FALSE
yejB	0.741526	0.0617938	1.48305	FALSE
yejE	0.50186	0.0418217	1.00372	FALSE
yejF	1.76867	0.147389	3.53735	FALSE
yejG	4.87929	0.406607	9.75857	FALSE
yejH	0.92217	0.0768475	1.84434	FALSE
yejK	7.79985	0.649988	15.5997	FALSE
yejL	9.90208	0.825173	19.8042	FALSE
yejM	4.19475	0.349562	8.3895	TRUE
yejO	1.10417	0.0920146	2.20835	FALSE
yfaA	0.199331	0.016611	0.398663	FALSE
yfaD	1.32028	0.110023	2.64056	FALSE
yfaE	9.16428	0.76369	18.3286	FALSE
yfaH	0	0	0	FALSE
yfaL	0.680719	0.0567266	1.36144	FALSE
yfaO	1.30168	0.108474	2.60336	FALSE
yfaP	0.662688	0.055224	1.32538	FALSE
yfaQ	0.312066	0.0260055	0.624131	FALSE
yfaS_1	0.246104	0.0205087	0.492209	FALSE
yfaS_2	0.448242	0.0373535	0.896485	FALSE
yfaT	0.349112	0.0290926	0.698224	FALSE
yfaU	0.295585	0.024632	0.591169	FALSE
yfaV	0.353097	0.0294248	0.706195	FALSE
yfaW	0.292672	0.0243894	0.585345	FALSE
yfaX	0.202341	0.0168618	0.404683	FALSE
yfaY	2.46935	0.205779	4.93869	FALSE
yfaZ	6.12725	0.510605	12.2545	FALSE
yfbB	2.89626	0.241355	5.79252	FALSE
yfbE	0.957714	0.0798095	1.91543	FALSE
yfbF	0.18394	0.0153283	0.367879	FALSE
yfbG	0.439427	0.0366189	0.878853	FALSE
yfbH	0.311176	0.0259314	0.622353	FALSE
yfbJ	0.0511736	0.00426447	0.102347	FALSE
yfbK	0.297979	0.0248316	0.595959	FALSE
yfbL	0.244496	0.0203747	0.488992	FALSE
yfbM	0.39294	0.032745	0.78588	FALSE
yfbN	0.30383	0.0253191	0.607659	FALSE
yfbO	0.290627	0.0242189	0.581254	FALSE
yfbP	0.278932	0.0232443	0.557864	FALSE
yfbQ	2.08123	0.173435	4.16245	FALSE
yfbR	1.8814	0.156783	3.76279	FALSE
yfbS	0.518603	0.0432169	1.03721	FALSE
yfbT	6.81434	0.567861	13.6287	FALSE
yfbU	5.60118	0.466765	11.2024	FALSE
yfbV	2.43209	0.202674	4.86418	FALSE
yfbW	1.002	0.0834997	2.00399	FALSE
yfcA	2.32271	0.193559	4.64542	FALSE
yfcC	0.53384	0.0444867	1.06768	FALSE
yfcD	11.2333	0.936108	22.4666	FALSE
yfcE	6.5657	0.547142	13.1314	FALSE
yfcF	0.736899	0.0614083	1.4738	FALSE
yfcG	0.886297	0.0738581	1.77259	FALSE
yfcH	6.77861	0.564884	13.5572	FALSE
yfcI	0.555672	0.046306	1.11134	FALSE
yfcJ	0.722289	0.0601908	1.44458	FALSE
yfcL	7.3822	0.615183	14.7644	FALSE
yfcM	4.14841	0.345701	8.29683	FALSE
yfcN	3.37245	0.281037	6.7449	FALSE
yfcO	1.25282	0.104402	2.50564	FALSE
yfcP	0.330069	0.0275058	0.660139	FALSE
yfcQ	0.60749	0.0506241	1.21498	FALSE
yfcR	0.270232	0.0225194	0.540465	FALSE
yfcS	0.184102	0.0153419	0.368205	FALSE
yfcT	0.61819	0.0515158	1.23638	FALSE
yfcU	0.478857	0.0399048	0.957714	FALSE
yfcV	0.28091	0.0234092	0.56182	FALSE
yfcX	1.22795	0.102329	2.4559	FALSE
yfcY	1.4804	0.123367	2.96081	FALSE
yfcZ	6.60139	0.550116	13.2028	FALSE
yfdC	0.721695	0.0601413	1.44339	FALSE
yfdE	2.64401	0.220334	5.28802	FALSE
yfdF	0.561024	0.046752	1.12205	FALSE
yfdG	5.89215	0.491012	11.7843	FALSE
yfdH	15.7401	1.31168	31.4802	FALSE
yfdI	6.80954	0.567462	13.6191	FALSE
yfdK	1.61667	0.134722	3.23333	FALSE
yfdL	0.190792	0.0158993	0.381583	FALSE
yfdM	0.0717542	0.00597951	0.143508	FALSE
yfdN	0.120025	0.0100021	0.24005	FALSE
yfdO	0.268349	0.0223624	0.536698	FALSE
yfdP	0.354437	0.0295364	0.708874	FALSE
yfdQ	2.4005	0.200042	4.80101	FALSE
yfdR	0.368793	0.0307327	0.737585	FALSE
yfdS	2.45506	0.204588	4.91012	FALSE
yfdT	0.453036	0.037753	0.906073	FALSE
yfdV	0.146697	0.0122248	0.293395	FALSE
yfdX	0.186832	0.0155693	0.373663	FALSE
yfdY	1.54847	0.129039	3.09695	FALSE
yfdZ	1.63037	0.135864	3.26073	FALSE
yfeA	0.940472	0.0783726	1.88094	FALSE
yfeC	7.69205	0.641004	15.3841	FALSE
yfeD	7.50845	0.625704	15.0169	FALSE
yfeG	0.583028	0.0485857	1.16606	FALSE
yfeH	1.54627	0.128856	3.09254	FALSE
yfeK	1.05622	0.0880185	2.11244	FALSE
yfeN	0.310654	0.0258878	0.621307	FALSE
yfeO	0.189061	0.0157551	0.378123	FALSE
yfeR	0.640911	0.0534093	1.28182	FALSE
yfeS	1.58972	0.132477	3.17944	FALSE
yfeT	0.553963	0.0461636	1.10793	FALSE
yfeU	2.62731	0.218942	5.25462	FALSE
yfeW	1.06229	0.0885244	2.12458	FALSE
yfeX	9.43998	0.786665	18.88	FALSE
yfeY	5.6043	0.467025	11.2086	FALSE
yfeZ	1.67235	0.139363	3.3447	FALSE
yffB	6.21307	0.517756	12.4261	FALSE
yffH	1.89102	0.157585	3.78204	FALSE
yffI	1.8974	0.158117	3.79481	FALSE
yffL	0.894581	0.0745484	1.78916	FALSE
yffM	1.52959	0.127466	3.05918	FALSE
yffN	0.92832	0.07736	1.85664	FALSE
yffO	0.427428	0.035619	0.854856	FALSE
yffP	0.600126	0.0500105	1.20025	FALSE
yffQ	0.705492	0.058791	1.41098	FALSE
yffR	1.00785	0.0839871	2.01569	FALSE
yffS	5.8941	0.491175	11.7882	FALSE
yfgA	12.9489	1.07907	25.8978	FALSE
yfgB	16.2034	1.35028	32.4068	FALSE
yfgC	2.34025	0.195021	4.68049	FALSE
yfgD	11.2774	0.939781	22.5547	FALSE
yfgF	0.185333	0.0154444	0.370666	FALSE
yfgG	2.68181	0.223484	5.36363	FALSE
yfgH	0.4579	0.0381583	0.915799	FALSE
yfgI	0.660139	0.0550116	1.32028	FALSE
yfgJ	6.14296	0.511913	12.2859	FALSE
yfgL	27.4806	2.29005	54.9612	FALSE
yfgM	30.4557	2.53797	60.9114	FALSE
yfgO	1.45454	0.121212	2.90909	FALSE
yfhA	2.24002	0.186668	4.48004	FALSE
yfhB	2.95817	0.246514	5.91634	FALSE
yfhD	1.20025	0.100021	2.4005	FALSE
yfhG	2.10801	0.175667	4.21601	FALSE
yfhH	1.56287	0.130239	3.12575	FALSE
yfhJ	33.204	2.767	66.408	FALSE
yfhK	2.63501	0.219584	5.27002	FALSE
yfhL	0.986414	0.0822012	1.97283	FALSE
yfhM	1.84791	0.153992	3.69582	FALSE
yfhQ	16.4367	1.36972	32.8733	FALSE
yfhR	0.314352	0.026196	0.628704	FALSE
yfiA	42.272	3.52267	84.5441	FALSE
yfiB	0.697041	0.0580867	1.39408	FALSE
yfiC	1.79794	0.149828	3.59588	FALSE
yfiD	4.17744	0.34812	8.35488	FALSE
yfiE	0.516435	0.0430363	1.03287	FALSE
yfiF	12.2297	1.01914	24.4595	FALSE
yfiH	8.38701	0.698917	16.774	FALSE
yfiK	0.303125	0.0252604	0.60625	FALSE
yfiL	0.649317	0.0541097	1.29863	FALSE
yfiM	1.45085	0.120905	2.90171	FALSE
yfiN	0.419648	0.0349707	0.839296	FALSE
yfiO	23.0244	1.9187	46.0487	TRUE
yfiP	1.64326	0.136939	3.28653	FALSE
yfiQ	3.49047	0.290873	6.98095	FALSE
yfiR	0.763166	0.0635972	1.52633	FALSE
yfjB	1.50953	0.125794	3.01906	TRUE
yfjD	2.81262	0.234385	5.62524	FALSE
yfjF	12.8625	1.07187	25.725	FALSE
yfjG	25.3676	2.11397	50.7352	FALSE
yfjH	0.662208	0.055184	1.32442	FALSE
yfjI	0.505638	0.0421365	1.01128	FALSE
yfjJ	0.221099	0.0184249	0.442198	FALSE
yfjK	0.877171	0.0730976	1.75434	FALSE
yfjL	1.69015	0.140846	3.3803	FALSE
yfjM	0.375079	0.0312566	0.750158	FALSE
yfjN	2.47091	0.205909	4.94182	FALSE
yfjO	1.49064	0.12422	2.98127	FALSE
yfjP	2.7735	0.231125	5.547	FALSE
yfjQ	0.216834	0.0180695	0.433668	FALSE
yfjR	0.705276	0.058773	1.41055	FALSE
yfjS	0.356832	0.029736	0.713663	FALSE
yfjT	0.465483	0.0387902	0.930965	FALSE
yfjU	0.188611	0.0157176	0.377222	FALSE
yfjV	0.0985282	0.00821068	0.197056	FALSE
yfjW	0.708952	0.0590793	1.4179	FALSE
yfjX	0.431463	0.0359553	0.862926	FALSE
yfjY	0.123007	0.0102506	0.246014	FALSE
yfjZ	0.435941	0.0363284	0.871881	FALSE
ygaC	1.14807	0.0956723	2.29613	FALSE
ygaD	4.85162	0.404302	9.70324	FALSE
ygaF	0.905155	0.0754296	1.81031	FALSE
ygaH	2.5934	0.216117	5.1868	FALSE
ygaM	4.97999	0.415	9.95999	FALSE
ygaP	0.867611	0.0723009	1.73522	FALSE
ygaQ	0.29736	0.02478	0.59472	FALSE
ygaR	0.201789	0.0168158	0.403578	FALSE
ygaT	1.53897	0.128248	3.07795	FALSE
ygaU	6.99747	0.583123	13.9949	FALSE
ygaV	0.726153	0.0605127	1.45231	FALSE
ygaW	1.49631	0.124693	2.99263	FALSE
ygaX	0.370865	0.0309054	0.741729	FALSE
ygaY	0.17963	0.0149691	0.359259	FALSE
ygaZ	3.4617	0.288475	6.92341	FALSE
ygbA	2.40559	0.200466	4.81118	FALSE
ygbE	1.10023	0.0916859	2.20046	FALSE
ygbF	0.764371	0.0636976	1.52874	FALSE
ygbI	2.75471	0.22956	5.50943	FALSE
ygbJ	0.522882	0.0435735	1.04576	FALSE
ygbK	0.661836	0.055153	1.32367	FALSE
ygbL	3.03726	0.253105	6.07452	FALSE
ygbM	0.50976	0.04248	1.01952	FALSE
ygbN	0.20312	0.0169266	0.406239	FALSE
ygbT	1.72585	0.143821	3.45171	FALSE
ygcB	0.846522	0.0705435	1.69304	FALSE
ygcE	0.241024	0.0200854	0.482048	FALSE
ygcF	7.39709	0.616424	14.7942	FALSE
ygcG	0.499074	0.0415895	0.998148	FALSE
ygcH	0.495104	0.0412587	0.990208	FALSE
ygcI	0.205376	0.0171147	0.410753	FALSE
ygcJ	0.362714	0.0302261	0.725427	FALSE
ygcK	0.123007	0.0102506	0.246014	FALSE
ygcL	0.236233	0.0196861	0.472465	FALSE
ygcM	4.27467	0.356222	8.54934	FALSE
ygcN	1.33896	0.11158	2.67792	FALSE
ygcO	0.37939	0.0316158	0.75878	FALSE
ygcP	0.859556	0.0716296	1.71911	FALSE
ygcQ	0.368022	0.0306685	0.736043	FALSE
ygcR	0.457019	0.0380849	0.914038	FALSE
ygcS	0.251622	0.0209685	0.503245	FALSE
ygcU	0.285833	0.0238194	0.571667	FALSE
ygcW	0.32755	0.0272958	0.655099	FALSE
ygdB	0.339777	0.0283148	0.679555	FALSE
ygdD	3.3507	0.279225	6.70141	FALSE
ygdE	5.45019	0.454183	10.9004	FALSE
ygdH	3.5691	0.297425	7.1382	FALSE
ygdI	2.34523	0.195436	4.69046	FALSE
ygdK	3.52371	0.293643	7.04743	FALSE
ygdL	5.49707	0.458089	10.9941	FALSE
ygdQ	2.24669	0.187224	4.49338	FALSE
ygdR	7.14397	0.595331	14.2879	FALSE
ygeA	0.800168	0.0666807	1.60034	FALSE
ygeD	1.29374	0.107812	2.58748	FALSE
ygeF	0.797483	0.0664569	1.59497	FALSE
ygeG	99.9466	8.32888	199.893	FALSE
ygeH	0.54652	0.0455433	1.09304	FALSE
ygeI	0.09043	0.00753583	0.18086	FALSE
ygeK	0.267624	0.022302	0.535248	FALSE
ygeL	0.253899	0.0211583	0.507799	FALSE
ygeM	1.05439	0.0878657	2.10878	FALSE
ygeN	1.45085	0.120905	2.90171	FALSE
ygeO	0.0929773	0.00774811	0.185955	FALSE
ygeP	0.726153	0.0605127	1.45231	FALSE
ygeQ	1.34519	0.112099	2.69038	FALSE
ygeR	2.64579	0.220483	5.29159	FALSE
ygeV	0.946236	0.078853	1.89247	FALSE
ygeW	0.897922	0.0748268	1.79584	FALSE
ygeX	0.215083	0.0179236	0.430166	FALSE
ygeY	1.07844	0.0898704	2.15689	FALSE
ygfA	1.91188	0.159323	3.82375	FALSE
ygfB	21.1039	1.75866	42.2078	FALSE
ygfF	1.96977	0.164147	3.93954	FALSE
ygfG	0.428334	0.0356945	0.856669	FALSE
ygfH	0.254415	0.0212012	0.508829	FALSE
ygfI	1.0156	0.0846332	2.0312	FALSE
ygfJ	0.273633	0.0228027	0.547265	FALSE
ygfK	0.300354	0.0250295	0.600707	FALSE
ygfM	1.80269	0.150224	3.60537	FALSE
ygfO	0.29685	0.0247375	0.593701	FALSE
ygfQ	0.347442	0.0289535	0.694883	FALSE
ygfS	0.323995	0.0269995	0.647989	FALSE
ygfT	0.412587	0.0343822	0.825174	FALSE
ygfU	2.36447	0.197039	4.72894	FALSE
ygfX	5.1452	0.428767	10.2904	FALSE
ygfY	8.67823	0.723186	17.3565	FALSE
ygfZ	12.7586	1.06322	25.5173	FALSE
yggC	2.88464	0.240387	5.76928	FALSE
yggD	3.49485	0.291238	6.9897	FALSE
yggE	10.3431	0.861922	20.6861	FALSE
yggF	4.07974	0.339978	8.15948	FALSE
yggG	5.40114	0.450095	10.8023	FALSE
yggH	16.586	1.38217	33.172	FALSE
yggJ	9.87503	0.822919	19.7501	FALSE
yggL	32.7041	2.72534	65.4082	FALSE
yggM	0.805526	0.0671272	1.61105	FALSE
yggN	8.36176	0.696813	16.7235	FALSE
yggP	0.309924	0.025827	0.619849	FALSE
yggR	0.464318	0.0386931	0.928636	FALSE
yggS	5.75866	0.479888	11.5173	FALSE
yggT	4.7502	0.39585	9.50041	FALSE
yggU	5.78472	0.48206	11.5694	FALSE
yggV	10.3688	0.864071	20.7377	FALSE
yggW	6.07885	0.506571	12.1577	FALSE
yggX	15.4272	1.2856	30.8543	FALSE
yghA	2.08112	0.173426	4.16223	FALSE
yghB	2.3705	0.197542	4.741	FALSE
yghD	0.47943	0.0399525	0.958861	FALSE
yghE	0.414024	0.034502	0.828049	FALSE
yghF	1.66748	0.138957	3.33496	FALSE
yghG	0.915521	0.0762934	1.83104	FALSE
yghJ	6.24115	0.520096	12.4823	FALSE
yghK	0.188275	0.0156896	0.37655	FALSE
yghO	0.287017	0.0239181	0.574034	FALSE
yghQ	0.296692	0.0247243	0.593383	FALSE
yghR	0.10437	0.00869748	0.20874	FALSE
yghS	0.194158	0.0161799	0.388317	FALSE
yghT	0.657281	0.0547734	1.31456	FALSE
yghU	1.96443	0.163702	3.92885	FALSE
yghW	0.206293	0.0171911	0.412587	FALSE
yghX	0.0963707	0.00803089	0.192741	FALSE
yghY	2.18181	0.181818	4.36363	FALSE
yghZ	2.01656	0.168047	4.03312	FALSE
ygiA	16.2379	1.35316	32.4758	FALSE
ygiB	16.4691	1.37242	32.9382	FALSE
ygiC	17.1773	1.43144	34.3545	FALSE
ygiE	1.1514	0.0959504	2.30281	FALSE
ygiF	5.67354	0.472795	11.3471	FALSE
ygiH	1.98683	0.165569	3.97365	FALSE
ygiL	1.14807	0.0956723	2.29613	FALSE
ygiN	11.5681	0.964012	23.1363	FALSE
ygiP	0.23349	0.0194575	0.466979	FALSE
ygiQ	4.80831	0.400692	9.61662	FALSE
ygiS	1.18234	0.0985282	2.36468	FALSE
ygiT	2.10044	0.175037	4.20088	TRUE
ygiV	1.31208	0.10934	2.62415	FALSE
ygiW	9.121	0.760083	18.242	FALSE
ygiZ	0	0	0	FALSE
ygjD	5.99593	0.499661	11.9919	TRUE
ygjE	0.41935	0.0349459	0.838701	FALSE
ygjF	2.49993	0.208328	4.99987	FALSE
ygjG	1.35124	0.112604	2.70249	FALSE
ygjH	2.55729	0.213108	5.11459	FALSE
ygjI	0.580038	0.0483365	1.16008	FALSE
ygjJ	0.388317	0.0323597	0.776634	FALSE
ygjK	0.580989	0.0484158	1.16198	FALSE
ygjM	0.47492	0.0395767	0.94984	FALSE
ygjN	0.943055	0.078588	1.88611	FALSE
ygjO	2.54301	0.211918	5.08603	FALSE
ygjP	0.903761	0.0753134	1.80752	FALSE
ygjQ	0.314352	0.026196	0.628704	FALSE
ygjR	1.18234	0.0985282	2.36468	FALSE
ygjV	0.287017	0.0239181	0.574034	FALSE
yhaB	0.110023	0.00916859	0.220046	FALSE
yhaC	0.216712	0.0180594	0.433424	FALSE
yhaH	3.57124	0.297604	7.14248	FALSE
yhaI	0.166422	0.0138685	0.332843	FALSE
yhaJ	3.11303	0.259419	6.22606	FALSE
yhaK	0.733488	0.061124	1.46698	FALSE
yhaL	5.88124	0.490103	11.7625	FALSE
yhaM	9.59241	0.799367	19.1848	FALSE
yhaO	3.80789	0.317324	7.61579	FALSE
yhaV	2.72573	0.227145	5.45147	FALSE
yhbC	36.5481	3.04567	73.0962	FALSE
yhbE	10.5376	0.878135	21.0752	FALSE
yhbG	12.0571	1.00476	24.1142	FALSE
yhbH	14.0279	1.169	28.0559	FALSE
yhbJ	6.48557	0.540464	12.9711	FALSE
yhbN	18.3135	1.52613	36.6271	TRUE
yhbO	0.877641	0.0731368	1.75528	FALSE
yhbP	1.1597	0.0966419	2.31941	FALSE
yhbQ	1.83009	0.152507	3.66018	FALSE
yhbS	6.16915	0.514096	12.3383	FALSE
yhbT	8.86472	0.738727	17.7294	FALSE
yhbU	0.91465	0.0762208	1.8293	FALSE
yhbV	1.0364	0.0863663	2.07279	TRUE
yhbW	1.49317	0.124431	2.98634	FALSE
yhbX	0.219234	0.0182695	0.438468	FALSE
yhbY	39.6083	3.30069	79.2167	FALSE
yhcA	0.352074	0.0293395	0.704148	FALSE
yhcB	18.1662	1.51385	36.3324	FALSE
yhcC	0.255538	0.0212948	0.511075	FALSE
yhcD	0.490531	0.0408776	0.981063	FALSE
yhcE_1	0.288811	0.0240676	0.577621	FALSE
yhcE_2	0	0	0	FALSE
yhcF	1.40866	0.117389	2.81733	FALSE
yhcG	0.596934	0.0497445	1.19387	FALSE
yhcH	28.4073	2.36727	56.8145	FALSE
yhcM	1.43966	0.119972	2.87933	FALSE
yhcN	4.87602	0.406335	9.75205	FALSE
yhcO	0.79797	0.0664975	1.59594	FALSE
yhdA	1.59168	0.13264	3.18336	FALSE
yhdE	10.2021	0.850179	20.4043	FALSE
yhdH	2.0312	0.169266	4.06239	FALSE
yhdJ	1.40979	0.117482	2.81958	FALSE
yhdL	2.80333	0.233611	5.60666	FALSE
yhdN	3.59588	0.299656	7.19176	FALSE
yhdP	2.40193	0.20016	4.80385	FALSE
yhdT	1.38548	0.115456	2.77095	FALSE
yhdU	2.75058	0.229215	5.50116	FALSE
yhdV	16.5035	1.37529	33.0069	FALSE
yhdW	1.87687	0.156405	3.75373	FALSE
yhdX	0.284831	0.023736	0.569663	FALSE
yhdY	0.37671	0.0313925	0.753419	FALSE
yhdZ	0.182647	0.0152206	0.365294	FALSE
yheL	4.81351	0.401126	9.62702	FALSE
yheM	2.25547	0.187956	4.51095	FALSE
yheN	7.1643	0.597025	14.3286	FALSE
yheO	5.06746	0.422288	10.1349	FALSE
yheS	7.79129	0.649274	15.5826	FALSE
yheT	3.67819	0.306516	7.35638	FALSE
yheU	4.88322	0.406935	9.76644	FALSE
yheV	2.36468	0.197056	4.72935	FALSE
yhfA	7.09038	0.590865	14.1808	FALSE
yhfG	2.5934	0.216117	5.1868	FALSE
yhfK	2.9193	0.243275	5.8386	FALSE
yhfL	0.353646	0.0294705	0.707291	FALSE
yhfS	0.364718	0.0303931	0.729435	FALSE
yhfT	0.182107	0.0151756	0.364214	FALSE
yhfU	1.11888	0.0932399	2.23776	FALSE
yhfW	0.274385	0.0228654	0.548771	FALSE
yhfX	0.204167	0.0170139	0.408333	FALSE
yhfY	2.23683	0.186403	4.47367	FALSE
yhfZ	2.42634	0.202195	4.85268	FALSE
yhgA	0.540728	0.0450607	1.08146	FALSE
yhgE	1.14807	0.0956723	2.29613	FALSE
yhgF	8.9639	0.746992	17.9278	FALSE
yhgG	2.25617	0.188014	4.51234	FALSE
yhgN	2.33382	0.194485	4.66765	FALSE
yhhA	1.03287	0.0860725	2.06574	FALSE
yhhF	5.57303	0.464419	11.1461	FALSE
yhhH	0.92832	0.07736	1.85664	FALSE
yhhI	0.0174179	0.00145149	0.0348359	FALSE
yhhJ	1.16184	0.0968204	2.32369	FALSE
yhhK	3.30069	0.275058	6.60139	FALSE
yhhL	1.61367	0.134473	3.22735	FALSE
yhhM	1.76037	0.146697	3.52074	FALSE
yhhN	0.663297	0.0552748	1.32659	FALSE
yhhP	2.89817	0.241514	5.79634	FALSE
yhhQ	0.44604	0.03717	0.89208	TRUE
yhhS	0.520306	0.0433589	1.04061	FALSE
yhhT	0.792166	0.0660139	1.58433	FALSE
yhhW	1.3089	0.109075	2.61779	FALSE
yhhX	2.40397	0.200331	4.80795	FALSE
yhhY	0.485992	0.0404993	0.971983	FALSE
yhhZ	3.82981	0.319151	7.65963	FALSE
yhiD	0.580678	0.0483898	1.16136	FALSE
yhiF	0.18648	0.01554	0.37296	FALSE
yhiI	3.24506	0.270422	6.49013	FALSE
yhiJ	0.488088	0.040674	0.976176	FALSE
yhiK	0.201569	0.0167974	0.403138	FALSE
yhiL	6.87312	0.57276	13.7462	FALSE
yhiM	0.35734	0.0297783	0.71468	FALSE
yhiN	3.62171	0.301809	7.24342	FALSE
yhiO	0.943055	0.078588	1.88611	FALSE
yhiP	2.99083	0.249236	5.98167	FALSE
yhiQ	2.65634	0.221361	5.31267	FALSE
yhiR	6.03757	0.503131	12.0751	FALSE
yhiS	0.328805	0.0274004	0.657609	FALSE
yhjA	0.325819	0.0271516	0.651639	FALSE
yhjB	0.525484	0.0437903	1.05097	FALSE
yhjC	0.427868	0.0356556	0.855736	FALSE
yhjD	1.13278	0.0943985	2.26557	FALSE
yhjE	0.254475	0.0212063	0.50895	FALSE
yhjG	0.744087	0.0620073	1.48817	FALSE
yhjH	0.206293	0.0171911	0.412587	FALSE
yhjJ	6.66753	0.555628	13.3351	FALSE
yhjK	1.49293	0.124411	2.98586	FALSE
yhjQ	2.25479	0.1879	4.50959	FALSE
yhjR	4.40093	0.366744	8.80185	FALSE
yhjV	0.747327	0.0622772	1.49465	FALSE
yhjX	0.819031	0.0682526	1.63806	FALSE
yhjY	2.06825	0.172354	4.13649	FALSE
yiaA	0.045215	0.00376792	0.09043	FALSE
yiaB	0.636976	0.0530813	1.27395	FALSE
yiaC	0.538889	0.0449074	1.07778	FALSE
yiaD	15.9033	1.32528	31.8067	FALSE
yiaF	11.3087	0.942392	22.6174	FALSE
yiaG	2.51806	0.209838	5.03611	FALSE
yiaH	0.15907	0.0132558	0.318139	FALSE
yiaI	0.584933	0.0487444	1.16987	FALSE
yiaJ	1.16632	0.0971936	2.33265	FALSE
yiaK	0.4956	0.0413	0.991199	FALSE
yiaL	0.169266	0.0141055	0.338533	FALSE
yiaM	0.0835619	0.00696349	0.167124	FALSE
yiaN	0.588856	0.0490713	1.17771	FALSE
yiaO	0.32104	0.0267533	0.64208	FALSE
yiaT	0.775062	0.0645885	1.55012	FALSE
yiaU	0.710919	0.0592432	1.42184	FALSE
yiaV	0.627045	0.0522537	1.25409	FALSE
yiaW	0.183372	0.015281	0.366744	FALSE
yiaY	0.30944	0.0257867	0.61888	FALSE
yibA	0.46985	0.0391541	0.939699	FALSE
yibD	0.440093	0.0366744	0.880185	FALSE
yibF	2.08123	0.173435	4.16245	FALSE
yibG	0.900189	0.0750158	1.80038	FALSE
yibH	0.400612	0.0333843	0.801224	FALSE
yibI	0.272785	0.0227321	0.545569	FALSE
yibJ	0.310322	0.0258601	0.620643	TRUE
yibK	1.92192	0.16016	3.84385	FALSE
yibL	8.34721	0.695601	16.6944	FALSE
yibN	43.9176	3.6598	87.8351	FALSE
yibQ	3.73391	0.311159	7.46782	FALSE
yibT	1.6975	0.141458	3.395	FALSE
yicC	13.4091	1.11742	26.8181	FALSE
yicE	1.74994	0.145828	3.49987	FALSE
yicG	2.14705	0.178921	4.29411	FALSE
yicH	1.14656	0.0955464	2.29311	FALSE
yicI	0.734436	0.061203	1.46887	FALSE
yicJ	0.186156	0.015513	0.372312	FALSE
yicL	0.943055	0.078588	1.88611	FALSE
yicM	2.46822	0.205685	4.93644	FALSE
yicN	0.568331	0.047361	1.13666	FALSE
yicO	0.148346	0.0123621	0.296691	FALSE
yicR	7.78549	0.648791	15.571	FALSE
yicS	0.471528	0.039294	0.943055	FALSE
yidA	6.45523	0.537936	12.9105	FALSE
yidB	2.33282	0.194402	4.66564	FALSE
yidC	60.8073	5.06728	121.615	TRUE
yidD	57.5702	4.79752	115.14	FALSE
yidE	1.17967	0.0983059	2.35934	FALSE
yidF	3.26093	0.271744	6.52185	FALSE
yidG	0.927468	0.077289	1.85494	FALSE
yidH	0.512177	0.0426814	1.02435	FALSE
yidI	0.704148	0.058679	1.4083	FALSE
yidJ	0.371162	0.0309302	0.742325	FALSE
yidK	0.230818	0.0192348	0.461636	FALSE
yidL	0.55726	0.0464383	1.11452	FALSE
yidP	0.773384	0.0644487	1.54677	FALSE
yidQ	8.2666	0.688884	16.5332	FALSE
yidR	1.38548	0.115456	2.77095	FALSE
yidX	0.693296	0.0577747	1.38659	FALSE
yidZ	1.44405	0.120338	2.88811	FALSE
yieE	2.41704	0.20142	4.83409	FALSE
yieF	3.14352	0.26196	6.28704	FALSE
yieG	8.73278	0.727731	17.4656	FALSE
yieH	1.60574	0.133812	3.21149	FALSE
yieI	0.677065	0.0564221	1.35413	FALSE
yieK	0.438266	0.0365222	0.876533	FALSE
yieL	0.314352	0.026196	0.628704	FALSE
yieM	1.7049	0.142075	3.40981	FALSE
yieN	1.46844	0.12237	2.93689	FALSE
yieP	3.31498	0.276249	6.62997	FALSE
yifB	0.408597	0.0340497	0.817193	FALSE
yifE	81.0277	6.7523	162.055	FALSE
yifK	2.11473	0.176228	4.22946	FALSE
yifL	9.02837	0.752364	18.0567	FALSE
yifN	1.08516	0.09043	2.17032	FALSE
yifO	0.574034	0.0478361	1.14807	FALSE
yigA	6.40558	0.533799	12.8112	FALSE
yigB	1.29818	0.108182	2.59636	FALSE
yigE	1.00962	0.0841353	2.01925	FALSE
yigF	0.415835	0.034653	0.831671	FALSE
yigG	0.0519794	0.00433162	0.103959	FALSE
yigI	3.30069	0.275058	6.60139	FALSE
yigL	3.51085	0.292571	7.0217	FALSE
yigM	0.528111	0.0440093	1.05622	FALSE
yigP	12.6799	1.05666	25.3598	TRUE
yigZ	9.17754	0.764795	18.3551	FALSE
yihA	13.4018	1.11682	26.8036	TRUE
yihD	5.57451	0.464542	11.149	FALSE
yihE	5.75866	0.479888	11.5173	FALSE
yihF	0.470539	0.0392116	0.941078	FALSE
yihG	0.891506	0.0742921	1.78301	FALSE
yihI	20.8526	1.73772	41.7052	FALSE
yihL	1.69909	0.141591	3.39818	FALSE
yihM	1.21126	0.100939	2.42253	FALSE
yihN	0.297219	0.0247682	0.594438	FALSE
yihO	0.0987388	0.00822823	0.197478	FALSE
yihP	0.267434	0.0222861	0.534867	FALSE
yihQ	0.359722	0.0299768	0.719444	FALSE
yihR	0.128182	0.0106819	0.256365	FALSE
yihS	0.287017	0.0239181	0.574034	FALSE
yihT	0.157712	0.0131427	0.315425	FALSE
yihU	0.441564	0.036797	0.883129	FALSE
yihV	0.397408	0.0331173	0.794816	FALSE
yihW	2.77157	0.230965	5.54315	FALSE
yihX	5.14908	0.42909	10.2982	FALSE
yiiD	5.02106	0.418421	10.0421	FALSE
yiiE	0.36172	0.0301433	0.72344	FALSE
yiiF	1.17559	0.0979658	2.35118	FALSE
yiiG	0.637634	0.0531362	1.27527	FALSE
yiiL	0.125741	0.0104784	0.251482	FALSE
yiiM	1.70169	0.141808	3.40338	FALSE
yiiQ	1.68335	0.140279	3.36671	FALSE
yiiR	1.2125	0.101042	2.425	FALSE
yiiS	2.24447	0.187039	4.48894	FALSE
yiiT	2.16969	0.180807	4.33937	FALSE
yiiU	94.0295	7.83579	188.059	FALSE
yiiX	1.10565	0.0921376	2.2113	FALSE
yijD	16.8885	1.40738	33.7771	FALSE
yijE	0.459037	0.0382531	0.918074	FALSE
yijF	0.128182	0.0106819	0.256365	FALSE
yijO	0.790307	0.0658589	1.58061	FALSE
yijP	3.87175	0.322646	7.7435	FALSE
yjaA	0.46416	0.03868	0.92832	FALSE
yjaB	2.94386	0.245322	5.88772	FALSE
yjaG	9.4497	0.787475	18.8994	FALSE
yjaH	8.79237	0.732697	17.5847	FALSE
yjbA	0.0481853	0.00401545	0.0963707	FALSE
yjbB	1.39551	0.116293	2.79103	FALSE
yjbC	3.49352	0.291126	6.98704	FALSE
yjbD	1.37831	0.114859	2.75662	FALSE
yjbE	0.896485	0.0747071	1.79297	FALSE
yjbF	0.0929773	0.00774811	0.185955	FALSE
yjbG	0.161009	0.0134175	0.322019	FALSE
yjbH	0.519423	0.0432852	1.03885	FALSE
yjbI	0.894093	0.0745078	1.78819	FALSE
yjbJ	19.144	1.59534	38.288	FALSE
yjbL	0.155327	0.0129439	0.310654	FALSE
yjbM	0.27972	0.02331	0.55944	FALSE
yjbN	5.57111	0.464259	11.1422	FALSE
yjbO	0.57049	0.0475409	1.14098	FALSE
yjbQ	2.51708	0.209756	5.03415	FALSE
yjbR	3.6058	0.300483	7.2116	FALSE
yjcB	0.28091	0.0234092	0.56182	FALSE
yjcC	0.399328	0.0332773	0.798656	FALSE
yjcD	3.79947	0.316622	7.59893	FALSE
yjcE	1.14024	0.09502	2.28048	FALSE
yjcF	0.0918987	0.00765823	0.183797	FALSE
yjcH	1.19454	0.0995447	2.38907	FALSE
yjcO	2.69796	0.22483	5.39592	FALSE
yjcP	0.148498	0.0123748	0.296995	FALSE
yjcQ	0.183372	0.015281	0.366744	FALSE
yjcR	0.0767603	0.0063967	0.153521	FALSE
yjcS	0.169522	0.0141268	0.339044	FALSE
yjcZ	0.202773	0.0168977	0.405546	FALSE
yjdA	3.25183	0.270986	6.50366	FALSE
yjdC	5.2261	0.435508	10.4522	FALSE
yjdF	0.188611	0.0157176	0.377222	FALSE
yjdI	1.11452	0.0928767	2.22904	FALSE
yjdJ	2.10374	0.175312	4.20748	FALSE
yjdK	0.466765	0.0388971	0.93353	FALSE
yjdL	0.258079	0.0215066	0.516158	FALSE
yjdO	0	0	0	FALSE
yjdP	1.80038	0.150032	3.60076	FALSE
yjeB	4.9278	0.41065	9.85559	FALSE
yjeE	5.9584	0.496533	11.9168	TRUE
yjeF	1.95739	0.163116	3.91478	FALSE
yjeH	0.267837	0.0223197	0.535673	FALSE
yjeI	12.1398	1.01165	24.2797	FALSE
yjeJ	0.250397	0.0208665	0.500795	FALSE
yjeK	4.65754	0.388128	9.31508	FALSE
yjeM	1.19905	0.0999212	2.39811	FALSE
yjeN	0.943055	0.078588	1.88611	FALSE
yjeO	0.817315	0.0681096	1.63463	FALSE
yjeP	2.29976	0.191647	4.59952	FALSE
yjeS	1.51137	0.125948	3.02274	FALSE
yjeT	2.20046	0.183372	4.40093	FALSE
yjfC	0.527431	0.0439525	1.05486	FALSE
yjfF	0.556744	0.0463953	1.11349	FALSE
yjfI	0.492641	0.0410534	0.985282	FALSE
yjfJ	0.708303	0.0590253	1.41661	FALSE
yjfK	0.57012	0.04751	1.14024	FALSE
yjfL	0.148904	0.0124086	0.297807	FALSE
yjfM	1.79756	0.149797	3.59512	FALSE
yjfN	7.17542	0.597952	14.3508	FALSE
yjfO	21.9046	1.82538	43.8092	FALSE
yjfP	0.448894	0.0374079	0.897789	FALSE
yjfY	0.430525	0.0358771	0.86105	FALSE
yjfZ	0.249109	0.0207591	0.498218	FALSE
yjgA	20.0553	1.67128	40.1106	FALSE
yjgB	4.64039	0.386699	9.28077	FALSE
yjgD	30.6323	2.55269	61.2647	FALSE
yjgF	48.2567	4.02139	96.5133	FALSE
yjgH	0.500105	0.0416754	1.00021	FALSE
yjgI	0.305106	0.0254255	0.610212	FALSE
yjgJ	0.866849	0.0722374	1.7337	FALSE
yjgK	2.27333	0.189444	4.54665	FALSE
yjgL	0.938379	0.0781983	1.87676	FALSE
yjgM	1.57176	0.13098	3.14352	FALSE
yjgN	0.165448	0.0137874	0.330897	FALSE
yjgP	8.99372	0.749476	17.9874	TRUE
yjgQ	6.83911	0.569926	13.6782	TRUE
yjgR	1.8974	0.158117	3.79481	FALSE
yjgW	0.530469	0.0442057	1.06094	FALSE
yjgX_1	0.935197	0.077933	1.87039	FALSE
yjgX_2	2.79119	0.232599	5.58238	FALSE
yjgX_3	0	0	0	FALSE
yjgZ	0.24005	0.0200042	0.480101	FALSE
yjhA	4.39172	0.365977	8.78344	FALSE
yjhB	1.51214	0.126012	3.02428	FALSE
yjhC	7.48629	0.623858	14.9726	FALSE
yjhD	0.514394	0.0428662	1.02879	FALSE
yjhE	0.238604	0.0198837	0.477209	FALSE
yjhF	0.293395	0.0244496	0.58679	FALSE
yjhG	0.503155	0.0419296	1.00631	FALSE
yjhH	0.39346	0.0327883	0.78692	FALSE
yjhI	0.376505	0.0313754	0.75301	FALSE
yjhP	1.24605	0.103837	2.49209	FALSE
yjhQ	1.5234	0.12695	3.04679	FALSE
yjhR	0.584194	0.0486828	1.16839	FALSE
yjhS	1.13051	0.0942094	2.26103	FALSE
yjhT	3.93579	0.327982	7.87157	FALSE
yjhU	3.97287	0.331073	7.94574	FALSE
yjhV	0.143508	0.011959	0.287017	FALSE
yjhW	0	0	0	FALSE
yjhX	0.767603	0.0639669	1.53521	FALSE
yjiA	22.2047	1.85039	44.4093	FALSE
yjiC	0.238317	0.0198598	0.476635	FALSE
yjiD	0.604707	0.0503923	1.20941	FALSE
yjiE	1.10747	0.0922891	2.21494	FALSE
yjiG	0.771591	0.0642992	1.54318	FALSE
yjiH	0.202674	0.0168895	0.405348	FALSE
yjiJ	0.151177	0.0125981	0.302354	FALSE
yjiK	0.510943	0.0425786	1.02189	FALSE
yjiL	0.283653	0.0236378	0.567307	FALSE
yjiM	0.171911	0.0143259	0.343822	FALSE
yjiN	0.680237	0.0566864	1.36047	FALSE
yjiO	0.160618	0.0133848	0.321236	FALSE
yjiP	0.317374	0.0264479	0.634749	FALSE
yjiQ	0.635428	0.0529523	1.27086	FALSE
yjiR	0.672753	0.0560627	1.34551	FALSE
yjiS	0.120025	0.0100021	0.24005	FALSE
yjiT	1.91779	0.159816	3.83559	FALSE
yjiV	0.75694	0.0630783	1.51388	FALSE
yjiW	0.446711	0.0372259	0.893421	FALSE
yjiX	37.0843	3.09036	74.1685	FALSE
yjiY	87.5029	7.29191	175.006	FALSE
yjiZ	0.232648	0.0193873	0.465296	FALSE
yjjA	6.12129	0.510107	12.2426	FALSE
yjjB	0.302816	0.0252347	0.605632	FALSE
yjjG	4.90723	0.408936	9.81445	FALSE
yjjI	1.0598	0.0883164	2.11959	FALSE
yjjJ	3.62779	0.302316	7.25558	FALSE
yjjK	46.1503	3.84586	92.3007	FALSE
yjjM	0.670961	0.0559134	1.34192	FALSE
yjjN	0.290384	0.0241986	0.580767	FALSE
yjjP	0.308236	0.0256863	0.616472	FALSE
yjjQ	0.190949	0.0159124	0.381899	FALSE
yjjU	1.45673	0.121394	2.91346	FALSE
yjjV	2.43744	0.20312	4.87487	FALSE
yjjW	0.61888	0.0515733	1.23776	FALSE
yjjX	1.54418	0.128682	3.08837	FALSE
yjjY	0	0	0	FALSE
yjjZ	0.919181	0.0765984	1.83836	FALSE
yjtD	1.52783	0.127319	3.05566	FALSE
ykfA	1.55866	0.129888	3.11732	FALSE
ykfB	0.973281	0.0811068	1.94656	FALSE
ykfC	0.812213	0.0676844	1.62443	FALSE
ykfF	0.0825174	0.00687645	0.165035	FALSE
ykfG	0.166073	0.0138394	0.332145	FALSE
ykfH	0.0892079	0.00743399	0.178416	FALSE
ykfI	0.115814	0.00965115	0.231628	FALSE
ykfJ	0.667556	0.0556297	1.33511	FALSE
ykgA	0.0576541	0.00480451	0.115308	FALSE
ykgB	0.200042	0.0166702	0.400084	FALSE
ykgC	0.388317	0.0323597	0.776634	FALSE
ykgD	0.41693	0.0347441	0.83386	FALSE
ykgE	0.605127	0.0504273	1.21025	FALSE
ykgF	2.03866	0.169889	4.07733	FALSE
ykgG	1.59344	0.132787	3.18688	FALSE
ykgH	0.296026	0.0246689	0.592053	FALSE
ykgI	2.25617	0.188014	4.51234	FALSE
ykgJ	6.00126	0.500105	12.0025	FALSE
ykgK	0.100529	0.00837739	0.201057	FALSE
ykgL	2.17151	0.180959	4.34302	FALSE
ykgM	0.225047	0.0187539	0.450095	FALSE
ykgN	0.116839	0.00973656	0.233677	FALSE
ykgO	0	0	0	FALSE
ykiA	0.351138	0.0292615	0.702275	FALSE
ykiB	0.18086	0.0150717	0.36172	FALSE
ylaB	0.957648	0.079804	1.9153	FALSE
ylaC	4.75132	0.395943	9.50263	FALSE
ylbA	0.503923	0.0419936	1.00785	FALSE
ylbE_1	0.531146	0.0442622	1.06229	FALSE
ylbE_2	0.316234	0.0263528	0.632468	FALSE
ylbF	0.339777	0.0283148	0.679555	FALSE
ylbG	2.76832	0.230694	5.53665	FALSE
ylbH	1.3927	0.116058	2.7854	FALSE
ylcE	0.638844	0.053237	1.27769	FALSE
ylcG	1.40455	0.117046	2.8091	FALSE
yliA	1.08767	0.090639	2.17533	FALSE
yliB	1.18387	0.0986562	2.36775	FALSE
yliC	0.688092	0.057341	1.37618	FALSE
yliD	1.88921	0.157434	3.77843	FALSE
yliE	0.691333	0.0576111	1.38267	FALSE
yliF	2.33954	0.194962	4.67909	FALSE
yliG	9.79753	0.816461	19.5951	FALSE
yliH	0.567307	0.0472756	1.13461	FALSE
yliI	0.674335	0.0561946	1.34867	FALSE
yliJ	2.24258	0.186881	4.48515	FALSE
yliK	0.655522	0.0546269	1.31104	FALSE
yliL	0.660139	0.0550116	1.32028	FALSE
ymbA	4.40093	0.366744	8.80185	FALSE
ymcA	0.679971	0.0566643	1.35994	FALSE
ymcB	0.238604	0.0198837	0.477209	FALSE
ymcC	0.214929	0.0179107	0.429858	FALSE
ymcD	1.29439	0.107866	2.58878	FALSE
ymcE	2.48624	0.207186	4.97247	FALSE
ymdA	1.2695	0.105791	2.539	FALSE
ymdB	0.63047	0.0525391	1.26094	FALSE
ymdC	0.668495	0.0557079	1.33699	FALSE
ymdE	2.48369	0.206974	4.96738	FALSE
ymdF	3.75596	0.312997	7.51192	FALSE
ymfA	0.943055	0.078588	1.88611	FALSE
ymfB	4.62954	0.385795	9.25909	FALSE
ymfC	3.20985	0.267487	6.4197	FALSE
ymfD	0.356832	0.029736	0.713663	FALSE
ymfE	0.589911	0.0491593	1.17982	FALSE
ymfG	0.241514	0.0201262	0.483028	FALSE
ymfH	0.12695	0.0105792	0.2539	FALSE
ymfI	0.231628	0.0193023	0.463255	FALSE
ymfJ	0.128182	0.0106819	0.256365	FALSE
ymfK	0.381413	0.0317845	0.762827	TRUE
ymfL	0.312697	0.0260581	0.625395	FALSE
ymfM	0.701032	0.0584194	1.40206	FALSE
ymfN	0.535639	0.0446366	1.07128	FALSE
ymfO	0.334247	0.027854	0.668495	FALSE
ymfP	1.13508	0.09459	2.27016	FALSE
ymfQ	0.812478	0.0677065	1.62496	FALSE
ymfR	0.108219	0.00901829	0.216439	FALSE
ymfS	2.48748	0.20729	4.97496	FALSE
ymfT	0.197056	0.0164214	0.394113	FALSE
ymgA	1.45085	0.120905	2.90171	FALSE
ymgB	1.03842	0.086535	2.07684	FALSE
ymgC	1.03395	0.0861627	2.0679	FALSE
ymgD	3.90082	0.325068	7.80164	FALSE
ymgE	1.39794	0.116495	2.79588	FALSE
ymgF	1.53731	0.128109	3.07462	FALSE
ymgG	3.4442	0.287017	6.8884	FALSE
ymgH	2.85465	0.237888	5.70931	FALSE
ymjA	0.966057	0.0805047	1.93211	FALSE
ymjB	0.347442	0.0289535	0.694883	FALSE
ymjC	0.541097	0.0450914	1.08219	FALSE
ynaA	0.635119	0.0529266	1.27024	FALSE
ynaE	0.148346	0.0123621	0.296691	FALSE
ynaI	0.863554	0.0719628	1.72711	FALSE
ynaJ	10.2091	0.85076	20.4182	FALSE
ynaK	0.375079	0.0312566	0.750158	FALSE
ynbA	0.294121	0.0245101	0.588243	FALSE
ynbB	0.596112	0.049676	1.19222	FALSE
ynbC	1.62218	0.135182	3.24437	FALSE
ynbD	0.551392	0.0459493	1.10278	FALSE
ynbE	1.49064	0.12422	2.98127	FALSE
yncA	1.03027	0.0858562	2.06055	FALSE
yncB	1.48817	0.124015	2.97635	FALSE
yncC	0.535248	0.044604	1.0705	FALSE
yncD	2.51437	0.20953	5.02873	FALSE
yncE	5.78088	0.48174	11.5618	FALSE
yncG	2.40342	0.200285	4.80684	FALSE
yncH	0.0929773	0.00774811	0.185955	FALSE
yncI	1.03395	0.0861627	2.0679	FALSE
yncJ	0.771591	0.0642992	1.54318	FALSE
yncK_1	0.481351	0.0401126	0.962702	FALSE
yncK_2	0.117882	0.00982349	0.235764	FALSE
yncM	1.37939	0.11495	2.75879	FALSE
yncN	1.23077	0.102564	2.46153	FALSE
yneE	0.238083	0.0198402	0.476166	FALSE
yneF	0.564043	0.0470035	1.12809	FALSE
yneG	1.87039	0.155866	3.74079	FALSE
yneH	2.47819	0.206516	4.95638	FALSE
yneI	0.855471	0.0712893	1.71094	FALSE
yneJ	0.920602	0.0767168	1.8412	FALSE
yneK	0.141965	0.0118304	0.283931	FALSE
yneL	0.330069	0.0275058	0.660139	FALSE
ynfA	0.666195	0.0555163	1.33239	FALSE
ynfB	7.00674	0.583895	14.0135	FALSE
ynfC	0.835619	0.0696349	1.67124	FALSE
ynfD	0.388317	0.0323597	0.776634	FALSE
ynfE	0.277438	0.0231198	0.554876	FALSE
ynfF	0.694453	0.0578711	1.38891	FALSE
ynfG	1.02546	0.0854549	2.05092	FALSE
ynfH	4.47041	0.372534	8.94083	FALSE
ynfK	0.882082	0.0735068	1.76416	FALSE
ynfL	0.398742	0.0332285	0.797483	FALSE
ynfM	0.410613	0.0342177	0.821225	FALSE
ynfN	0	0	0	FALSE
ynfO	0.423166	0.0352638	0.846332	FALSE
ynfP	0.178416	0.014868	0.356832	FALSE
ynhG	1.18234	0.0985282	2.36468	FALSE
yniA	1.03506	0.0862551	2.07012	FALSE
yniB	1.84396	0.153664	3.68793	FALSE
yniC	2.54583	0.212152	5.09165	FALSE
yniD	0.322019	0.0268349	0.644038	FALSE
ynjA	0.396805	0.0330671	0.793609	FALSE
ynjB	0.644866	0.0537388	1.28973	FALSE
ynjC	0.531299	0.0442749	1.0626	FALSE
ynjD	1.42323	0.118603	2.84647	FALSE
ynjE	0.726758	0.0605632	1.45352	FALSE
ynjF	1.11618	0.0930147	2.23235	FALSE
ynjH	0.290171	0.0241809	0.580342	FALSE
ynjI	0.399508	0.0332923	0.799015	FALSE
yoaA	2.17628	0.181357	4.35256	FALSE
yoaB	8.5531	0.712759	17.1062	FALSE
yoaC	1.59534	0.132945	3.19067	FALSE
yoaD	0.309634	0.0258028	0.619267	FALSE
yoaE	3.91759	0.326466	7.83517	FALSE
yoaF	2.48523	0.207102	4.97046	FALSE
yoaG	0.324658	0.0270549	0.649317	FALSE
yoaH	3.08065	0.256721	6.1613	FALSE
yoaI	0.377222	0.0314352	0.754444	FALSE
yobA	5.7036	0.4753	11.4072	FALSE
yobB	0.572723	0.0477269	1.14545	FALSE
yobD	1.81215	0.151012	3.62429	FALSE
yobF	239.025	19.9188	478.05	FALSE
yobG	9.21444	0.76787	18.4289	FALSE
yobH	4.37342	0.364452	8.74684	FALSE
yodA	0.486738	0.0405615	0.973476	FALSE
yodB	0.149184	0.012432	0.298368	FALSE
yodC	4.11234	0.342695	8.22468	FALSE
yodD	12.5079	1.04232	25.0158	FALSE
yoeA_1	0.907061	0.0755884	1.81412	FALSE
yoeA_2	0.303512	0.0252927	0.607024	FALSE
yoeB	4.73747	0.394789	9.47493	FALSE
yoeF	0.277369	0.0231141	0.554738	FALSE
yohC	0.0673611	0.00561343	0.134722	FALSE
yohD	0.991918	0.0826599	1.98384	FALSE
yohF	0.545784	0.045482	1.09157	FALSE
yohG	0.363713	0.0303094	0.727426	FALSE
yohH	1.29158	0.107631	2.58315	FALSE
yohJ	0.148904	0.0124086	0.297807	FALSE
yohK	0.312997	0.0260831	0.625994	FALSE
yohL	1.66848	0.13904	3.33697	FALSE
yohM	0.504106	0.0420088	1.00821	FALSE
yohN	7.12716	0.59393	14.2543	FALSE
yohO	2.75058	0.229215	5.50116	FALSE
yojI	2.08401	0.173668	4.16803	FALSE
yojL	2.55054	0.212545	5.10107	FALSE
ypaA	2.12948	0.177457	4.25896	FALSE
ypdA	1.37626	0.114688	2.75252	FALSE
ypdB	1.91306	0.159421	3.82611	FALSE
ypdC	1.33874	0.111562	2.67749	FALSE
ypdD	0.325309	0.0271091	0.650618	FALSE
ypdE	0.419741	0.0349785	0.839483	FALSE
ypdF	0.182359	0.0151966	0.364718	FALSE
ypdG	0.301506	0.0251255	0.603011	FALSE
ypdH	0.726758	0.0605632	1.45352	FALSE
ypdI	0.358771	0.0298976	0.717542	FALSE
ypdJ	0.28091	0.0234092	0.56182	FALSE
ypeA	4.83482	0.402902	9.66964	FALSE
ypeB	3.25548	0.27129	6.51096	FALSE
ypeC	1.09014	0.0908448	2.18027	FALSE
ypfE	0.235764	0.019647	0.471528	FALSE
ypfG	0.644963	0.0537469	1.28993	FALSE
ypfH	2.06825	0.172354	4.13649	FALSE
ypfI	1.89593	0.157995	3.79187	FALSE
ypfJ	7.3578	0.61315	14.7156	FALSE
ypfN	10.2469	0.853911	20.4939	FALSE
yphA	0.600126	0.0500105	1.20025	FALSE
yphB	0.725926	0.0604938	1.45185	FALSE
yphC	0.65268	0.05439	1.30536	FALSE
yphD	0.455952	0.037996	0.911903	FALSE
yphE	0.563214	0.0469345	1.12643	FALSE
yphF	2.25413	0.187844	4.50826	FALSE
yphG	0.470666	0.0392221	0.941331	FALSE
yphH	0.597111	0.0497592	1.19422	FALSE
ypjA	0.635497	0.0529581	1.27099	FALSE
ypjB	0.300063	0.0250053	0.600126	FALSE
ypjC	0.246014	0.0205012	0.492029	FALSE
ypjD	2.12432	0.177027	4.24864	FALSE
ypjF	3.36071	0.280059	6.72141	FALSE
ypjJ	0.0985282	0.00821068	0.197056	FALSE
ypjK	0.417809	0.0348174	0.835619	FALSE
ypjL	0.496058	0.0413382	0.992116	FALSE
ypjM	0	0	0	FALSE
yqaA	6.64755	0.553963	13.2951	FALSE
yqaB	4.82006	0.401672	9.64012	FALSE
yqaC	0.265382	0.0221152	0.530765	FALSE
yqaD	0.870513	0.0725427	1.74103	FALSE
yqaE	1.3701	0.114175	2.7402	FALSE
yqcA	6.38134	0.531778	12.7627	FALSE
yqcB	5.00795	0.417329	10.0159	FALSE
yqcC	3.96083	0.330069	7.92167	FALSE
yqcD	3.10242	0.258535	6.20484	FALSE
yqcE	0.511375	0.0426146	1.02275	FALSE
yqeA	0.827827	0.0689856	1.65565	FALSE
yqeB	0.925656	0.077138	1.85131	FALSE
yqeC	0.359609	0.0299674	0.719217	FALSE
yqeF	13.0185	1.08487	26.0369	FALSE
yqeG	3.12358	0.260299	6.24717	FALSE
yqeH	0.281576	0.0234646	0.563152	FALSE
yqeI	0.635689	0.0529741	1.27138	FALSE
yqeJ	0.820048	0.0683373	1.6401	FALSE
yqeK	1.02275	0.0852292	2.0455	FALSE
yqfA	4.89103	0.407586	9.78206	FALSE
yqfB	3.49112	0.290927	6.98224	FALSE
yqfE	0.0857323	0.00714436	0.171465	FALSE
yqgA	0.503496	0.041958	1.00699	FALSE
yqgB	12.5292	1.0441	25.0583	FALSE
yqgC	0.183372	0.015281	0.366744	FALSE
yqgD	1.10023	0.0916859	2.20046	TRUE
yqgE	4.5999	0.383325	9.19981	FALSE
yqgF	4.46425	0.372021	8.9285	TRUE
yqhA	7.76163	0.646803	15.5233	FALSE
yqhC	0.93123	0.0776025	1.86246	FALSE
yqhD	6.89062	0.574219	13.7812	FALSE
yqhG	0.341819	0.0284849	0.683639	FALSE
yqhH	0.230281	0.0191901	0.460562	FALSE
yqiA	7.31597	0.609664	14.6319	FALSE
yqiB	11.611	0.967579	23.2219	FALSE
yqiC	6.46528	0.538773	12.9306	FALSE
yqiG	5.06749	0.422291	10.135	FALSE
yqiH	0.924194	0.0770162	1.84839	FALSE
yqiI	0.334718	0.0278932	0.669436	FALSE
yqiJ	0.251481	0.0209568	0.502963	FALSE
yqiK	1.28691	0.107243	2.57383	FALSE
yqjA	2.68835	0.224029	5.3767	FALSE
yqjB	1.23776	0.103147	2.47552	FALSE
yqjC	28.3913	2.36594	56.7827	FALSE
yqjD	37.4726	3.12272	74.9452	FALSE
yqjE	25.4276	2.11896	50.8551	FALSE
yqjF	0.856669	0.071389	1.71334	FALSE
yqjG	1.30423	0.108685	2.60845	FALSE
yqjH	1.44972	0.12081	2.89943	FALSE
yqjI	2.66594	0.222162	5.33189	FALSE
yqjK	28.0559	2.33799	56.1118	FALSE
yraH	0.710919	0.0592432	1.42184	FALSE
yraI	0.170726	0.0142271	0.341451	FALSE
yraJ	0.676662	0.0563885	1.35332	FALSE
yraK	0.0906784	0.00755653	0.181357	FALSE
yraL	2.55315	0.212762	5.1063	TRUE
yraM	5.03611	0.419676	10.0722	FALSE
yraN	5.65119	0.470932	11.3024	FALSE
yraO	5.89769	0.491474	11.7954	FALSE
yraP	7.66724	0.638936	15.3345	FALSE
yraQ	1.54096	0.128413	3.08192	FALSE
yraR	1.86832	0.155693	3.73663	FALSE
yrbA	18.1732	1.51444	36.3465	FALSE
yrbB	15.7625	1.31354	31.525	TRUE
yrbC	21.2365	1.76971	42.4731	FALSE
yrbD	16.5752	1.38127	33.1504	FALSE
yrbE	9.02948	0.752457	18.059	FALSE
yrbF	8.973	0.74775	17.946	FALSE
yrbG	3.19945	0.26662	6.39889	FALSE
yrbK	12.4464	1.0372	24.8927	TRUE
yrbL	22.0255	1.83546	44.051	FALSE
yrdA	2.9617	0.246809	5.92341	FALSE
yrdB	9.44152	0.786793	18.883	FALSE
yrdC	7.81107	0.650922	15.6221	TRUE
yrdD	7.51318	0.626098	15.0264	FALSE
yrfA	0.342294	0.0285245	0.684588	FALSE
yrfB	0.449074	0.0374228	0.898148	FALSE
yrfC	0.330069	0.0275058	0.660139	FALSE
yrfD	0.583969	0.0486641	1.16794	FALSE
yrfF	2.97619	0.248016	5.95237	TRUE
yrfG	4.97324	0.414437	9.94649	FALSE
yrhA	0.0956723	0.0079727	0.191345	FALSE
yrhB	0.41693	0.0347441	0.83386	FALSE
yrhC	0.724542	0.0603785	1.44908	FALSE
ysaB	0.396083	0.0330069	0.792167	FALSE
ysdC	0.447552	0.037296	0.895103	FALSE
ysgA	0.461126	0.0384272	0.922253	FALSE
ytfA	0.242253	0.0201877	0.484506	FALSE
ytfB	2.97527	0.247939	5.95055	FALSE
ytfE	0.448058	0.0373382	0.896116	FALSE
ytfF	0.345303	0.0287753	0.690607	FALSE
ytfG	0.598035	0.0498363	1.19607	FALSE
ytfH	1.35147	0.112622	2.70293	FALSE
ytfI	0.29527	0.0246058	0.590539	FALSE
ytfJ	4.53176	0.377647	9.06353	FALSE
ytfK	25.2575	2.10479	50.515	FALSE
ytfL	1.95979	0.163316	3.91957	FALSE
ytfM	2.30706	0.192255	4.61412	FALSE
ytfN	3.83509	0.319591	7.67018	FALSE
ytfP	5.96441	0.497034	11.9288	FALSE
ytfQ	1.3658	0.113817	2.73161	FALSE
ytfR	0.988232	0.0823526	1.97646	FALSE
ytfT	0.522691	0.0435575	1.04538	FALSE
ytjA	4.07086	0.339238	8.14171	FALSE
ytjB	1.53521	0.127934	3.07041	FALSE
ytjC	12.0109	1.0009	24.0217	FALSE
yzcX	0.448242	0.0373535	0.896485	FALSE
yzfA	0.220046	0.0183372	0.440093	FALSE
yzgL	0.140455	0.0117046	0.28091	FALSE
zapA	27.3057	2.27548	54.6115	FALSE
zipA	16.5938	1.38281	33.1875	TRUE
zitB	0.588659	0.0490549	1.17732	FALSE
zntA	3.26017	0.271681	6.52033	FALSE
zntR	2.13848	0.178206	4.27696	FALSE
znuA	5.79479	0.482899	11.5896	FALSE
znuB	1.46138	0.121781	2.92275	FALSE
znuC	1.99089	0.165908	3.98179	FALSE
zraP	0.185955	0.0154962	0.371909	FALSE
zraR	1.80717	0.150597	3.61433	FALSE
zraS	1.40244	0.11687	2.80488	FALSE
zupT	0.533936	0.0444947	1.06787	FALSE
zur	2.95527	0.246273	5.91054	FALSE
zwf	10.0228	0.835237	20.0457	FALSE
