## Supplementary material for "Noise robustness and metabolic load determine the principles of central dogma regulation": Data S4

### Sheet: description
Variable	Description	Source	Unit
gene_name	name of gene
mu_m	message number	Bartholomaus 2016	molecules per cell-cycle
mu_mc	cellular message number	Bartholomaus 2016	molecules per cell
beta_m	transcription rate	Bartholomaus 2016	1/h
essential	is the gene KO viable?	Baba 2006

### Sheet: data_ecoli_mm
gene_name	mu_m	mu_mc	beta_m	essential
aaeA	1.14662	0.0318505	0.764411	FALSE
aaeB	0.543594	0.0150998	0.362396	FALSE
aaeR	2.60967	0.0724908	1.73978	FALSE
aaeX	0.23481	0.0065225	0.15654	FALSE
aas	5.41845	0.150513	3.6123	FALSE
aat	2.85369	0.0792691	1.90246	FALSE
abgA	0.243586	0.00676628	0.162391	FALSE
abgB	0.276056	0.00766821	0.184037	FALSE
abgR	0.913407	0.0253724	0.608938	FALSE
abgT	0.20913	0.00580917	0.13942	FALSE
abrB	0.198254	0.00550705	0.132169	FALSE
accA	36.2253	1.00626	24.1502	TRUE
accB	71.0551	1.97375	47.3701	TRUE
accC	57.0793	1.58554	38.0529	TRUE
accD	48.8959	1.35822	32.5972	TRUE
aceA	10.2899	0.28583	6.85992	FALSE
aceB	8.16294	0.226748	5.44196	FALSE
aceE	100.268	2.78521	66.8451	FALSE
aceF	119.141	3.30948	79.4276	FALSE
aceK	5.16608	0.143502	3.44406	FALSE
ackA	18.1172	0.503257	12.0782	FALSE
acnA	11.5397	0.320548	7.69315	FALSE
acnB	30.2133	0.839258	20.1422	FALSE
acpP	836.081	23.2245	557.387	TRUE
acpS	7.04059	0.195572	4.69373	TRUE
acpT	5.64821	0.156895	3.76548	FALSE
acrA	36.5477	1.01521	24.3651	FALSE
acrB	19.0185	0.528293	12.679	FALSE
acrD	0.912697	0.0253527	0.608464	FALSE
acrE	1.0755	0.029875	0.717001	FALSE
acrF	1.73298	0.0481383	1.15532	FALSE
acrR	0.960981	0.0266939	0.640654	FALSE
acs	6.23522	0.173201	4.15682	FALSE
actP	1.60638	0.0446218	1.07092	FALSE
ada	2.68367	0.0745463	1.78911	FALSE
add	2.08751	0.0579864	1.39167	FALSE
ade	1.59942	0.0444283	1.06628	FALSE
adhE	114.323	3.17564	76.2155	FALSE
adhP	22.395	0.622082	14.93	FALSE
adiA	1.0476	0.0290999	0.698398	FALSE
adiC	0.656344	0.0182318	0.437563	FALSE
adiY	1.06866	0.029685	0.712441	FALSE
adk	46.8862	1.3024	31.2575	TRUE
aegA	0.524171	0.0145603	0.349448	FALSE
aer	0.97629	0.0271192	0.65086	FALSE
aes	0.299382	0.00831618	0.199588	FALSE
afuB	0.131959	0.00366553	0.0879727	FALSE
afuC	0.0457509	0.00127086	0.0305006	FALSE
agaA	0.570252	0.0158403	0.380168	FALSE
agaB	1.13811	0.0316143	0.758742	FALSE
agaC	0.695084	0.0193079	0.463389	FALSE
agaD	1.7338	0.048161	1.15586	FALSE
agaI	0.9293	0.0258139	0.619533	FALSE
agaR	9.26484	0.257357	6.17656	FALSE
agaS	0.48385	0.0134403	0.322567	FALSE
agaV	0.404229	0.0112286	0.269486	FALSE
agaW	0.516348	0.014343	0.344232	FALSE
agp	4.4353	0.123203	2.95686	FALSE
ahpC	233.391	6.48308	155.594	FALSE
ahpF	25.5616	0.710044	17.041	FALSE
aidB	24.0881	0.669113	16.0587	FALSE
ais	0.291273	0.00809092	0.194182	FALSE
alaS	41.3833	1.14954	27.5889	FALSE
aldA	7.19627	0.199896	4.79751	FALSE
aldB	3.01911	0.0838643	2.01274	FALSE
alkA	2.67058	0.0741828	1.78039	FALSE
alkB	0.833917	0.0231644	0.555945	FALSE
allA	0.561988	0.0156108	0.374658	FALSE
allB	0.562716	0.015631	0.375144	FALSE
allC	0.555488	0.0154302	0.370326	FALSE
allD	0.0760338	0.00211205	0.0506892	FALSE
allR	23.7158	0.658772	15.8105	FALSE
alpA	0.524739	0.0145761	0.349826	FALSE
alr	14.0895	0.391374	9.39297	FALSE
alsA	0.854076	0.0237243	0.569384	FALSE
alsB	1.21118	0.0336438	0.807451	FALSE
alsC	0.944026	0.026223	0.629351	FALSE
alsE	2.68412	0.0745588	1.78941	FALSE
alsK	0.892782	0.0247995	0.595188	TRUE
alx	1.37191	0.0381086	0.914607	FALSE
amiA	4.992	0.138667	3.328	FALSE
amiB	13.3178	0.369939	8.87855	FALSE
amiC	3.31056	0.0919599	2.20704	FALSE
amn	3.48971	0.0969363	2.32647	FALSE
ampC	2.33733	0.0649258	1.55822	FALSE
ampD	3.64466	0.10124	2.42977	FALSE
ampE	1.99822	0.055506	1.33214	FALSE
ampG	2.04456	0.0567934	1.36304	FALSE
ampH	2.868	0.0796668	1.912	FALSE
amtB	2.00984	0.0558289	1.33989	FALSE
amyA	20.6027	0.572296	13.7351	FALSE
ansA	6.67257	0.185349	4.44838	FALSE
ansB	1.50978	0.0419383	1.00652	FALSE
ansP	0.92609	0.0257247	0.617393	FALSE
apaG	13.5593	0.376648	9.03955	FALSE
apaH	7.15961	0.198878	4.77307	FALSE
aphA	4.89746	0.136041	3.26497	FALSE
appA	4.40047	0.122235	2.93365	FALSE
appB	5.2381	0.145503	3.49206	FALSE
appC	9.19785	0.255496	6.1319	FALSE
appY	2.89536	0.0804267	1.93024	FALSE
apt	26.9878	0.749661	17.9919	FALSE
aqpZ	3.32647	0.092402	2.21765	FALSE
araA	0.456809	0.0126891	0.304539	FALSE
araB	0.225285	0.00625791	0.15019	FALSE
araC	1.47137	0.0408713	0.980912	FALSE
araD	0.183529	0.00509804	0.122353	FALSE
araE	1.24901	0.0346947	0.832673	FALSE
araF	0.499979	0.0138883	0.333319	FALSE
araG	0.30564	0.00849001	0.20376	FALSE
araH	0.467722	0.0129923	0.311815	FALSE
araJ	0.741087	0.0205858	0.494058	FALSE
arcA	81.2828	2.25786	54.1885	FALSE
arcB	3.51863	0.0977397	2.34575	FALSE
argA	6.16146	0.171152	4.10764	FALSE
argB	28.716	0.797665	19.144	FALSE
argC	9.89799	0.274944	6.59866	FALSE
argD	11.1024	0.3084	7.4016	FALSE
argE	9.38342	0.260651	6.25561	FALSE
argF	0.174764	0.00485455	0.116509	FALSE
argG	45.7627	1.27119	30.5085	FALSE
argH	34.8858	0.969051	23.2572	FALSE
argI	10.7559	0.298776	7.17061	FALSE
argK	0.753466	0.0209296	0.502311	FALSE
argO	1.75738	0.0488161	1.17159	FALSE
argP	5.67956	0.157766	3.78637	FALSE
argR	13.594	0.377612	9.06269	FALSE
argS	15.5527	0.432019	10.3685	TRUE
argT	7.0149	0.194858	4.6766	FALSE
arnT	1.14947	0.0319298	0.766316	FALSE
aroA	23.9133	0.664258	15.9422	FALSE
aroB	29.1776	0.81049	19.4518	FALSE
aroC	17.2168	0.478244	11.4779	FALSE
aroD	2.83999	0.0788886	1.89333	FALSE
aroE	12.0289	0.334136	8.01927	FALSE
aroF	21.0211	0.583918	14.014	FALSE
aroG	65.0965	1.80824	43.3977	FALSE
aroH	6.69488	0.185969	4.46325	FALSE
aroK	55.4565	1.54046	36.971	FALSE
aroL	9.0328	0.250911	6.02186	FALSE
aroM	17.9453	0.49848	11.9635	FALSE
aroP	16.0135	0.444821	10.6757	FALSE
arpA	0.671682	0.0186578	0.447788	FALSE
arpB_1	0.2358	0.00655001	0.1572	FALSE
arpB_2	0.29318	0.0081439	0.195454	FALSE
arsB	0.829297	0.023036	0.552865	FALSE
arsC	1.91155	0.0530986	1.27437	FALSE
arsR	1.08251	0.0300698	0.721675	FALSE
artI	22.5982	0.627728	15.0655	FALSE
artJ	12.0407	0.334465	8.02716	FALSE
artM	8.49667	0.236019	5.66445	FALSE
artP	13.054	0.362611	8.70267	FALSE
artQ	7.30432	0.202898	4.86955	FALSE
ascB	1.03086	0.0286349	0.687237	FALSE
ascF	0.766594	0.0212943	0.511063	FALSE
ascG	3.41701	0.0949171	2.27801	FALSE
asd	89.2073	2.47798	59.4715	TRUE
aslA	0.732788	0.0203552	0.488525	FALSE
aslB	1.64063	0.045573	1.09375	FALSE
asmA	4.57309	0.12703	3.04873	FALSE
asnA	25.856	0.718223	17.2374	FALSE
asnB	10.4625	0.290625	6.975	FALSE
asnC	1.39147	0.0386518	0.927643	FALSE
asnS	45.9181	1.2755	30.6121	TRUE
aspA	7.82242	0.217289	5.21494	FALSE
aspC	52.6873	1.46354	35.1249	FALSE
aspS	24.6215	0.683931	16.4143	TRUE
asr	0.93012	0.0258367	0.62008	FALSE
astA	1.69698	0.0471384	1.13132	FALSE
astB	0.772217	0.0214505	0.514811	FALSE
astC	0.954624	0.0265173	0.636416	FALSE
astD	0.960831	0.0266897	0.640554	FALSE
astE	0.54377	0.0151047	0.362513	FALSE
atoA	0.294324	0.00817566	0.196216	FALSE
atoB	0.646767	0.0179658	0.431178	FALSE
atoC	0.506891	0.0140803	0.337927	FALSE
atoD	0.55391	0.0153864	0.369273	FALSE
atoE	0.20517	0.00569917	0.13678	FALSE
atoS	0.603025	0.0167507	0.402017	FALSE
atpA	130.222	3.61727	86.8144	FALSE
atpB	50.9146	1.41429	33.9431	FALSE
atpC	171.342	4.75949	114.228	FALSE
atpD	118.443	3.29007	78.9617	FALSE
atpE	134.389	3.73304	89.593	FALSE
atpF	260.863	7.2462	173.909	FALSE
atpG	116.205	3.22791	77.4698	FALSE
atpH	153.063	4.25174	102.042	FALSE
atpI	23.762	0.660056	15.8413	FALSE
avtA	18.6282	0.517451	12.4188	FALSE
azoR	3.71511	0.103197	2.47674	FALSE
bacA	3.30219	0.0917275	2.20146	FALSE
baeR	4.35064	0.120851	2.90043	FALSE
baeS	1.38745	0.0385403	0.924968	FALSE
barA	2.20655	0.061293	1.47103	FALSE
basR	6.10997	0.169721	4.07331	FALSE
basS	2.36874	0.0657983	1.57916	FALSE
bax	14.1091	0.391919	9.40605	FALSE
bcp	29.5611	0.821142	19.7074	FALSE
bcr	4.3839	0.121775	2.9226	FALSE
bcsA	1.01204	0.0281122	0.674693	FALSE
bcsB	1.02353	0.0284314	0.682353	TRUE
bcsC	3.21731	0.0893698	2.14488	FALSE
bcsE	6.24666	0.173518	4.16444	FALSE
bcsF	2.24537	0.0623713	1.49691	FALSE
bcsG	4.92318	0.136755	3.28212	FALSE
bcsZ	0.995237	0.0276455	0.663491	FALSE
bdm	11.2361	0.312113	7.49072	FALSE
betA	0.0668877	0.00185799	0.0445918	FALSE
betB	0.119238	0.00331217	0.0794921	FALSE
betI	0.0814646	0.00226291	0.0543098	FALSE
betT	0.219802	0.00610562	0.146535	FALSE
bfd	10.2353	0.284314	6.82353	FALSE
bfr	61.4247	1.70624	40.9498	FALSE
bglA	12.6295	0.35082	8.41967	FALSE
bglB	1.17521	0.0326448	0.783475	FALSE
bglF	0.535636	0.0148788	0.357091	FALSE
bglG	0.362454	0.0100682	0.241636	FALSE
bglH	4.00905	0.111362	2.6727	FALSE
bglJ	6.44824	0.179118	4.29882	FALSE
bglX	4.98189	0.138386	3.32126	FALSE
bioA	16.1651	0.449031	10.7767	FALSE
bioB	71.4607	1.98502	47.6404	FALSE
bioC	36.4117	1.01144	24.2744	FALSE
bioD	32.2167	0.894909	21.4778	FALSE
bioF	48.6753	1.35209	32.4502	FALSE
bioH	2.02954	0.056376	1.35302	FALSE
bipA	102.166	2.83796	68.111	FALSE
birA	8.42982	0.234162	5.61988	TRUE
bisC	6.30979	0.175272	4.20653	FALSE
blc	7.86393	0.218442	5.24262	FALSE
blr	5.95597	0.165444	3.97065	FALSE
bolA	43.6835	1.21343	29.1223	FALSE
borD	10.1559	0.282109	6.77061	FALSE
brnQ	4.524	0.125667	3.016	FALSE
btuB	6.55991	0.18222	4.37327	FALSE
btuC	1.10679	0.0307441	0.73786	FALSE
btuD	10.5596	0.293321	7.0397	FALSE
btuE	21.8969	0.608246	14.5979	FALSE
btuF	1.61465	0.0448513	1.07643	FALSE
btuR	3.51221	0.0975615	2.34148	FALSE
cadA	0.936616	0.0260171	0.62441	FALSE
cadB	0.657819	0.0182728	0.438546	FALSE
cadC	0.985621	0.0273784	0.657081	FALSE
caiA	1.3271	0.0368638	0.884731	FALSE
caiB	0.35395	0.00983194	0.235967	FALSE
caiC	0.44777	0.012438	0.298513	FALSE
caiD	0.196463	0.0054573	0.130975	FALSE
caiE	0.378238	0.0105066	0.252159	FALSE
caiF	1.53219	0.0425609	1.02146	FALSE
caiT	0.115933	0.00322035	0.0772884	FALSE
can	41.6155	1.15599	27.7437	TRUE
carA	30.3499	0.843054	20.2333	FALSE
carB	50.5475	1.4041	33.6983	FALSE
cbl	3.30758	0.0918773	2.20506	FALSE
cbpA	20.3706	0.565849	13.5804	FALSE
cbpM	10.436	0.289889	6.95733	FALSE
cbrA	1.42429	0.0395637	0.949528	FALSE
cbrC	1.71076	0.047521	1.1405	FALSE
cca	12.2943	0.341507	8.19617	TRUE
cchA	0.488788	0.0135774	0.325858	FALSE
cchB	0.166324	0.0046201	0.110882	FALSE
ccmA	1.71441	0.0476226	1.14294	FALSE
ccmB	0.433495	0.0120415	0.288997	FALSE
ccmC	1.12505	0.0312514	0.750034	FALSE
ccmD	1.52067	0.0422409	1.01378	FALSE
ccmE	1.53018	0.0425049	1.02012	FALSE
ccmF	0.977408	0.0271502	0.651605	FALSE
ccmG	1.43074	0.0397428	0.953827	FALSE
ccmH	1.72863	0.0480174	1.15242	FALSE
cdaR	1.21339	0.0337052	0.808924	FALSE
cdd	5.93578	0.164883	3.95719	FALSE
cdh	2.34437	0.0651214	1.56291	FALSE
cedA	2.6007	0.0722415	1.7338	FALSE
cfa	28.1682	0.782449	18.7788	FALSE
chaA	1.68227	0.0467297	1.12151	FALSE
chaB	10.0917	0.280326	6.72782	FALSE
chaC	12.4485	0.345792	8.29901	FALSE
chbA	1.68314	0.0467538	1.12209	FALSE
chbB	1.89018	0.052505	1.26012	FALSE
chbC	0.328975	0.00913821	0.219317	FALSE
chbF	0.554658	0.0154072	0.369772	FALSE
chbG	1.27737	0.0354824	0.851577	FALSE
chbR	0.681867	0.0189408	0.454578	FALSE
cheA	0.341281	0.00948002	0.22752	FALSE
cheB	0.866783	0.0240773	0.577856	FALSE
cheR	0.222537	0.00618159	0.148358	FALSE
cheW	0.760336	0.0211205	0.506891	FALSE
cheY	0.777883	0.0216078	0.518588	FALSE
cheZ	0.643634	0.0178787	0.429089	FALSE
chiA	1.83141	0.0508725	1.22094	FALSE
chpA	4.5145	0.125403	3.00966	FALSE
chpB	10.3718	0.288105	6.91451	FALSE
chpR	6.92547	0.192374	4.61698	TRUE
chpS	8.74387	0.242885	5.82925	TRUE
cirA	8.57669	0.238241	5.71779	FALSE
citA	1.14532	0.0318144	0.763544	FALSE
citB	2.03984	0.0566624	1.3599	FALSE
citC	0.030155	0.000837639	0.0201033	FALSE
citD	0.161283	0.0044801	0.107522	FALSE
citE	0.193221	0.00536724	0.128814	FALSE
citF	0.114571	0.00318253	0.0763808	FALSE
citG	0.0908252	0.00252292	0.0605502	FALSE
citT	0.207223	0.00575619	0.138148	FALSE
citX	0.0578517	0.00160699	0.0385678	FALSE
clcA	5.68167	0.157824	3.78778	FALSE
clcB	0.851069	0.0236408	0.567379	FALSE
cld	45.7202	1.27	30.4801	FALSE
clpA	35.6787	0.991075	23.7858	FALSE
clpB	17.0154	0.47265	11.3436	FALSE
clpP	46.8521	1.30145	31.2347	FALSE
clpS	26.761	0.743361	17.8407	FALSE
clpX	100.974	2.80485	67.3163	FALSE
cls	3.66117	0.101699	2.44078	FALSE
cmk	36.9297	1.02582	24.6198	FALSE
cmr	2.44751	0.0679863	1.63167	FALSE
cmtA	0.310375	0.00862153	0.206917	FALSE
cmtB	0.179809	0.0049947	0.119873	FALSE
coaA	3.10611	0.0862807	2.07074	FALSE
coaD	7.11865	0.19774	4.74577	TRUE
coaE	5.4252	0.1507	3.6168	FALSE
cobB	7.18518	0.199588	4.79012	FALSE
cobC	2.92208	0.0811688	1.94805	FALSE
cobS	2.51095	0.0697486	1.67397	FALSE
cobT	2.91251	0.0809031	1.94167	FALSE
cobU	3.24605	0.0901681	2.16403	FALSE
codA	0.348191	0.00967198	0.232128	FALSE
codB	0.16474	0.0045761	0.109826	FALSE
cof	1.63765	0.0454902	1.09177	FALSE
copA	68.9293	1.9147	45.9528	FALSE
corA	16.4372	0.456588	10.9581	FALSE
cpdA	10.4712	0.290865	6.98077	FALSE
cpdB	2.3737	0.0659362	1.58247	FALSE
cpsB	0.388899	0.0108027	0.259266	FALSE
cpsG	0.395974	0.0109993	0.263983	FALSE
cpxA	13.7823	0.382843	9.18823	FALSE
cpxP	6.72465	0.186796	4.4831	FALSE
cpxR	19.7133	0.547591	13.1422	FALSE
crcA	2.93156	0.0814323	1.95438	FALSE
crcB	5.32235	0.147843	3.54824	FALSE
creA	17.4492	0.484701	11.6328	FALSE
creB	18.1191	0.50331	12.0794	FALSE
creC	15.3732	0.427033	10.2488	FALSE
creD	11.5416	0.3206	7.6944	FALSE
crl	25.3408	0.70391	16.8938	FALSE
crp	41.7969	1.16102	27.8646	FALSE
crr	183.12	5.08667	122.08	FALSE
csdA	4.59417	0.127616	3.06278	FALSE
csgA	1.47065	0.0408514	0.980434	FALSE
csgB	1.85582	0.0515506	1.23721	FALSE
csgC	0.239746	0.0066596	0.15983	FALSE
csgD	2.77155	0.0769875	1.8477	FALSE
csgE	1.88329	0.0523137	1.25553	FALSE
csgF	1.11042	0.030845	0.740279	FALSE
csgG	2.85263	0.0792397	1.90175	FALSE
csiE	1.49574	0.0415484	0.997162	FALSE
csiR	2.91405	0.0809458	1.9427	FALSE
cspA	443.03	12.3064	295.353	FALSE
cspB	4.06569	0.112936	2.71046	FALSE
cspC	250.607	6.9613	167.071	FALSE
cspD	28.6697	0.796382	19.1132	FALSE
cspE	458.711	12.742	305.807	FALSE
cspF	1.42429	0.0395637	0.949528	FALSE
cspG	10.045	0.279028	6.69667	FALSE
cspH	0.0749628	0.0020823	0.0499752	FALSE
cspI	3.07347	0.0853742	2.04898	FALSE
csrA	88.7631	2.46564	59.1754	TRUE
cstA	3.78327	0.105091	2.52218	FALSE
cueO	41.8891	1.16359	27.9261	FALSE
cueR	18.5891	0.516364	12.3927	FALSE
cusA	0.624666	0.0173518	0.416444	FALSE
cusB	0.33917	0.00942138	0.226113	FALSE
cusC	0.464834	0.0129121	0.30989	FALSE
cusF	0.335644	0.00932344	0.223763	FALSE
cusR	3.22142	0.089484	2.14762	FALSE
cusS	0.818824	0.0227451	0.545883	FALSE
cutA	3.72094	0.103359	2.48063	FALSE
cutC	10.8371	0.30103	7.22472	FALSE
cvpA	25.5669	0.710191	17.0446	FALSE
cvrA	1.8017	0.0500471	1.20113	FALSE
cyaA	13.1836	0.366212	8.78909	FALSE
cyaY	22.3837	0.62177	14.9225	FALSE
cybB	4.14963	0.115268	2.76642	FALSE
cybC	20.1301	0.559169	13.4201	FALSE
cycA	15.3004	0.42501	10.2002	FALSE
cydA	20.7704	0.576956	13.8469	TRUE
cydB	12.5215	0.347821	8.34769	FALSE
cydC	3.24534	0.0901483	2.16356	TRUE
cydD	3.27112	0.0908646	2.18075	FALSE
cynR	0.0177411	0.000492809	0.0118274	FALSE
cynS	0.440704	0.0122418	0.293803	FALSE
cynT	0.145155	0.00403209	0.0967701	FALSE
cynX	0.165892	0.0046081	0.110594	FALSE
cyoA	68.2811	1.8967	45.5207	FALSE
cyoB	45.0476	1.25132	30.0318	FALSE
cyoC	51.7177	1.4366	34.4785	FALSE
cyoD	67.9326	1.88702	45.2884	FALSE
cyoE	48.4209	1.34502	32.2806	FALSE
cysA	36.5148	1.0143	24.3432	FALSE
cysB	4.43802	0.123278	2.95868	FALSE
cysC	52.5121	1.45867	35.0081	FALSE
cysD	76.41	2.1225	50.94	FALSE
cysE	12.2375	0.339931	8.15835	FALSE
cysG	5.36884	0.149134	3.57923	FALSE
cysH	58.3069	1.61964	38.8713	FALSE
cysI	94.9169	2.63658	63.2779	FALSE
cysJ	79.2055	2.20015	52.8037	FALSE
cysK	214.455	5.95708	142.97	FALSE
cysM	39.2699	1.09083	26.1799	FALSE
cysN	71.4716	1.98532	47.6477	FALSE
cysP	34.4776	0.95771	22.985	FALSE
cysQ	21.1817	0.58838	14.1211	FALSE
cysS	13.4787	0.374408	8.98579	TRUE
cysU	18.3985	0.511069	12.2657	FALSE
cysW	30.0932	0.835922	20.0621	FALSE
cysZ	2.68213	0.0745036	1.78809	FALSE
cytR	8.74609	0.242947	5.83073	FALSE
dacA	14.9	0.413888	9.9333	FALSE
dacB	2.29373	0.0637148	1.52916	FALSE
dacC	18.6614	0.518373	12.4409	FALSE
dacD	1.25876	0.0349655	0.839171	FALSE
dadA	8.05114	0.223643	5.36742	FALSE
dadX	3.87622	0.107673	2.58415	FALSE
dam	8.22199	0.228389	5.48133	FALSE
damX	38.249	1.06247	25.4993	FALSE
dapA	35.3128	0.980912	23.5419	TRUE
dapB	41.5882	1.15523	27.7255	TRUE
dapD	57.9846	1.61068	38.6564	TRUE
dapE	6.5397	0.181658	4.3598	TRUE
dapF	12.193	0.338695	8.12869	FALSE
dbpA	3.41653	0.0949037	2.27769	FALSE
dcd	12.9492	0.359701	8.63282	FALSE
dcm	4.42217	0.122838	2.94811	FALSE
dcp	8.43617	0.234338	5.62411	FALSE
dcrB	25.8964	0.719344	17.2643	FALSE
dctA	5.14866	0.143018	3.43244	FALSE
dcuA	5.45725	0.15159	3.63817	FALSE
dcuB	0.833478	0.0231522	0.555652	FALSE
dcuC	0.195844	0.00544012	0.130563	FALSE
dcuD	0.618607	0.0171835	0.412405	FALSE
dcuR	1.57453	0.0437369	1.04969	FALSE
dcuS	3.42431	0.0951197	2.28287	FALSE
ddg	10.0379	0.278831	6.69195	FALSE
ddlA	5.17654	0.143793	3.45102	FALSE
ddlB	19.8851	0.552365	13.2568	FALSE
ddpA	0.566208	0.015728	0.377472	FALSE
ddpB	0.202905	0.00563625	0.13527	FALSE
ddpC	0.33821	0.00939472	0.225473	FALSE
ddpD	0.355902	0.00988617	0.237268	FALSE
ddpF	0.46506	0.0129183	0.31004	FALSE
ddpX	0.329218	0.00914494	0.219479	FALSE
deaD	42.9337	1.1926	28.6224	FALSE
dedA	6.53198	0.181444	4.35465	FALSE
dedD	10.6688	0.296355	7.11253	FALSE
def	43.4241	1.20623	28.9494	TRUE
degP	16.7626	0.465628	11.1751	FALSE
degQ	6.11604	0.16989	4.07736	FALSE
degS	4.30572	0.119603	2.87048	TRUE
deoA	151.138	4.19828	100.759	FALSE
deoB	160.44	4.45667	106.96	FALSE
deoC	317.949	8.83192	211.966	FALSE
deoD	110.638	3.07329	73.759	FALSE
deoR	3.97599	0.110444	2.65066	FALSE
der	25.4519	0.706997	16.9679	TRUE
dfp	7.08775	0.196882	4.72517	TRUE
dgkA	11.2505	0.312514	7.50034	FALSE
dgoA	0.671753	0.0186598	0.447836	FALSE
dgoD	1.04224	0.028951	0.694824	FALSE
dgoK	1.16256	0.0322934	0.775041	FALSE
dgoR	2.59176	0.0719932	1.72784	FALSE
dgoT	0.395163	0.0109768	0.263442	FALSE
dgsA	1.94848	0.0541244	1.29899	FALSE
dgt	1.32533	0.0368147	0.883553	FALSE
dhaH	5.86247	0.162846	3.90831	FALSE
dhaK	14.0439	0.390107	9.36257	FALSE
dhaL	5.97819	0.166061	3.98546	FALSE
dhaR	1.28901	0.0358058	0.859338	FALSE
dicA	3.95263	0.109795	2.63509	TRUE
dicB	0.168963	0.00469343	0.112642	FALSE
dicC	0.414729	0.0115203	0.276486	FALSE
dinB	1.58763	0.044101	1.05842	FALSE
dinD	2.88375	0.0801041	1.9225	FALSE
dinF	5.91244	0.164234	3.94163	FALSE
dinG	2.27147	0.0630963	1.51431	FALSE
dinI	11.4885	0.319125	7.659	FALSE
dinJ	25.3882	0.705229	16.9255	FALSE
dipZ	2.54834	0.0707871	1.69889	FALSE
djlA	5.49846	0.152735	3.66564	FALSE
djlB	0.570252	0.0158403	0.380168	FALSE
djlC	1.12165	0.031157	0.747769	FALSE
dkgA	7.86783	0.218551	5.24522	FALSE
dkgB	1.44975	0.0402707	0.966497	FALSE
dksA	129.767	3.60465	86.5116	FALSE
dld	13.8642	0.385116	9.24278	FALSE
dmsA	0.907739	0.025215	0.605159	FALSE
dmsB	0.749264	0.0208129	0.499509	FALSE
dmsC	0.997941	0.0277206	0.665294	FALSE
dmsD	3.84248	0.106736	2.56165	FALSE
dnaA	23.382	0.649499	15.588	TRUE
dnaB	14.4448	0.401244	9.62985	TRUE
dnaC	9.84419	0.27345	6.56279	TRUE
dnaE	11.0435	0.306765	7.36236	TRUE
dnaG	21.5546	0.598739	14.3697	FALSE
dnaJ	34.2071	0.950196	22.8047	FALSE
dnaK	92.4041	2.56678	61.6027	FALSE
dnaN	16.7502	0.465283	11.1668	TRUE
dnaQ	10.0121	0.278115	6.67476	FALSE
dnaT	8.42706	0.234085	5.61804	FALSE
dnaX	9.28933	0.258037	6.19288	TRUE
dos	1.59005	0.0441681	1.06004	FALSE
dppA	35.8465	0.995735	23.8976	FALSE
dppB	7.57653	0.210459	5.05102	FALSE
dppC	5.28699	0.146861	3.52466	FALSE
dppD	8.19448	0.227624	5.46299	FALSE
dppF	7.64195	0.212276	5.09463	FALSE
dps	252.368	7.01023	168.246	FALSE
dsbA	25.8733	0.718702	17.2488	FALSE
dsbB	5.32235	0.147843	3.54824	FALSE
dsbC	11.8125	0.328125	7.87499	FALSE
dsbG	5.49335	0.152593	3.66224	FALSE
dsdA	1.58589	0.0440526	1.05726	FALSE
dsdC	0.699412	0.0194281	0.466275	FALSE
dsdX	0.537009	0.0149169	0.358006	FALSE
dsrB	17.7412	0.492811	11.8275	FALSE
dtd	22.2372	0.617701	14.8248	FALSE
dusB	38.4135	1.06704	25.609	FALSE
dusC	1.78535	0.049593	1.19023	FALSE
dut	11.4851	0.31903	7.65672	TRUE
dxr	6.40283	0.177856	4.26855	TRUE
dxs	7.85069	0.218075	5.23379	TRUE
eaeH	0.341638	0.00948993	0.227758	FALSE
eamA	2.76762	0.0768784	1.84508	FALSE
ebgA	0.691751	0.0192153	0.461168	FALSE
ebgC	0.283859	0.00788497	0.189239	FALSE
ebgR	1.34682	0.0374115	0.897877	FALSE
ecnA	21.7963	0.605453	14.5309	FALSE
ecnB	259.926	7.22018	173.284	FALSE
eco	2.71016	0.0752821	1.80677	FALSE
ecpD	0.10774	0.00299278	0.0718267	FALSE
eda	32.2574	0.89604	21.505	FALSE
edd	6.0273	0.167425	4.0182	FALSE
efp	70.7676	1.96577	47.1784	FALSE
elaA	4.73482	0.131523	3.15655	FALSE
elaB	219.834	6.1065	146.556	FALSE
elaC	2.93947	0.0816519	1.95965	FALSE
elaD	0.263483	0.00731897	0.175655	FALSE
elbA	0.344967	0.00958243	0.229978	FALSE
elbB	7.27551	0.202098	4.85034	FALSE
emrA	3.3622	0.0933945	2.24147	FALSE
emrB	2.78049	0.0772358	1.85366	FALSE
emrD	1.29353	0.0359315	0.862356	FALSE
emrE	1.24668	0.0346299	0.831118	FALSE
emrK	0.246913	0.00685871	0.164609	FALSE
emrY	0.114125	0.00317013	0.0760831	FALSE
emtA	11.0882	0.308007	7.39216	FALSE
endA	1.21783	0.0338285	0.811885	FALSE
eno	282.085	7.83569	188.057	TRUE
entA	11.457	0.318249	7.63797	FALSE
entB	9.62118	0.267255	6.41412	FALSE
entC	7.92922	0.220256	5.28615	FALSE
entD	1.82481	0.0506891	1.21654	TRUE
entE	7.32443	0.203456	4.88295	FALSE
entF	4.32287	0.12008	2.88191	FALSE
envC	10.632	0.295334	7.08802	FALSE
envR	0.144498	0.00401385	0.0963323	FALSE
envY	0.0628624	0.00174618	0.0419083	FALSE
envZ	4.88571	0.135714	3.25714	FALSE
epd	47.0872	1.30798	31.3915	FALSE
eptA	1.52484	0.0423565	1.01656	FALSE
eptB	1.86849	0.0519024	1.24566	FALSE
era	25.1138	0.697604	16.7425	TRUE
erfK	5.66463	0.157351	3.77642	FALSE
essD	1.0349	0.0287473	0.689935	FALSE
essQ	0.0739217	0.00205338	0.0492811	FALSE
etp	0.535807	0.0148835	0.357205	FALSE
eutA	0.250196	0.00694989	0.166797	FALSE
eutB	2.13363	0.0592675	1.42242	FALSE
eutC	2.06781	0.0574391	1.37854	FALSE
eutE	0.250196	0.00694989	0.166797	FALSE
eutG	0.161283	0.0044801	0.107522	FALSE
eutH	0.598602	0.0166278	0.399068	FALSE
eutI	0.219802	0.00610562	0.146535	FALSE
eutJ	0.171689	0.00476914	0.114459	FALSE
eutL	1.9354	0.0537612	1.29027	FALSE
eutP	0.266118	0.00739216	0.177412	FALSE
eutQ	0.136471	0.00379085	0.0909804	FALSE
eutT	0.178736	0.00496489	0.119157	FALSE
evgA	5.78968	0.160825	3.85979	FALSE
evgS	0.630863	0.017524	0.420576	FALSE
exbB	54.8311	1.52309	36.5541	FALSE
exbD	51.1995	1.42221	34.133	FALSE
exo	1.30228	0.0361744	0.868185	FALSE
exoX	2.28789	0.0635525	1.52526	FALSE
exuR	8.69249	0.241458	5.795	FALSE
exuT	1.54157	0.0428214	1.02771	FALSE
fabA	119.615	3.32263	79.743	TRUE
fabB	184.19	5.11639	122.793	TRUE
fabD	70.2722	1.95201	46.8482	TRUE
fabF	72.8288	2.02302	48.5526	FALSE
fabG	155.087	4.30797	103.391	TRUE
fabH	49.6753	1.37987	33.1169	FALSE
fabI	64.1111	1.78086	42.7407	TRUE
fabR	16.5106	0.458628	11.0071	FALSE
fabZ	41.5984	1.15551	27.7323	TRUE
fadA	1.65981	0.0461057	1.10654	FALSE
fadB	2.01958	0.0560994	1.34639	FALSE
fadD	2.84111	0.0789198	1.89408	FALSE
fadE	2.08323	0.0578675	1.38882	FALSE
fadH	1.20208	0.033391	0.801385	FALSE
fadL	4.18439	0.116233	2.78959	FALSE
fadR	10.5116	0.29199	7.00777	FALSE
fbaA	214.106	5.9474	142.738	TRUE
fbaB	45.2324	1.25646	30.155	FALSE
fbp	12.8823	0.357843	8.58822	FALSE
fcl	0.628104	0.0174473	0.418736	FALSE
fdhD	4.1545	0.115403	2.76967	FALSE
fdhE	7.55431	0.209842	5.03621	FALSE
fdhF	3.12948	0.0869301	2.08632	FALSE
fdnG	0.853882	0.0237189	0.569254	FALSE
fdnH	0.920136	0.0255593	0.613424	FALSE
fdnI	1.24514	0.0345872	0.830092	FALSE
fdoG	5.90849	0.164125	3.939	FALSE
fdoH	3.83705	0.106585	2.55803	FALSE
fdoI	4.39345	0.12204	2.92897	FALSE
fdrA	0.363758	0.0101044	0.242505	FALSE
fdx	22.9051	0.636254	15.2701	FALSE
feaB	1.78831	0.0496753	1.19221	FALSE
feaR	0.299603	0.0083223	0.199735	FALSE
fecA	3.33763	0.092712	2.22509	FALSE
fecB	2.36942	0.0658172	1.57961	FALSE
fecC	1.85403	0.0515009	1.23602	FALSE
fecD	1.95209	0.0542246	1.30139	FALSE
fecE	1.24743	0.0346507	0.831618	FALSE
fecI	10.5529	0.293137	7.0353	FALSE
fecR	7.23037	0.200844	4.82025	FALSE
feoA	11.8352	0.328757	7.89016	FALSE
feoB	6.69076	0.185855	4.46051	FALSE
fepA	6.01348	0.167041	4.00898	FALSE
fepB	4.47145	0.124207	2.98096	FALSE
fepC	2.4068	0.0668556	1.60453	FALSE
fepD	1.62054	0.0450149	1.08036	FALSE
fepE	0.281606	0.00782239	0.187737	FALSE
fepG	1.52756	0.0424323	1.01838	FALSE
fes	4.00241	0.111178	2.66827	FALSE
ffh	30.3515	0.843097	20.2343	TRUE
fhiA	0.233028	0.006473	0.155352	FALSE
fhlA	2.06596	0.0573879	1.37731	FALSE
fhuA	12.8647	0.357354	8.57649	FALSE
fhuB	2.14988	0.0597188	1.43325	FALSE
fhuC	3.04135	0.0844818	2.02756	FALSE
fhuD	2.11461	0.058739	1.40974	FALSE
fhuE	1.26862	0.0352393	0.845744	FALSE
fhuF	22.706	0.630723	15.1373	FALSE
fic	21.6601	0.60167	14.4401	FALSE
fieF	12.0947	0.335963	8.0631	FALSE
fimA	4.71159	0.130878	3.14106	FALSE
fimB	6.91112	0.191975	4.60741	FALSE
fimC	7.30174	0.202826	4.86783	FALSE
fimD	8.04711	0.223531	5.36474	FALSE
fimE	12.2227	0.339519	8.14846	FALSE
fimF	6.58529	0.182925	4.39019	FALSE
fimG	12.1971	0.338807	8.13137	FALSE
fimH	7.90396	0.219554	5.26931	FALSE
fimI	5.38149	0.149486	3.58766	FALSE
fimZ	0.0504488	0.00140136	0.0336326	FALSE
fis	36.8802	1.02445	24.5868	FALSE
fiu	4.30824	0.119673	2.87216	FALSE
fixA	0.538448	0.0149569	0.358966	FALSE
fixB	0.322053	0.00894592	0.214702	FALSE
fixC	0.297754	0.00827095	0.198503	FALSE
fixX	0.388088	0.0107802	0.258726	FALSE
fklB	33.734	0.937054	22.4893	FALSE
fkpA	57.3282	1.59245	38.2188	FALSE
fkpB	18.8411	0.523365	12.5608	FALSE
fldA	33.0768	0.918799	22.0512	TRUE
fldB	8.87059	0.246405	5.91373	FALSE
flgA	0.459658	0.0127683	0.306439	FALSE
flgB	0.459484	0.0127634	0.306323	FALSE
flgC	0.275974	0.00766594	0.183983	FALSE
flgD	0.39	0.0108333	0.26	FALSE
flgE	0.343378	0.00953827	0.228918	FALSE
flgF	0.253446	0.00704015	0.168964	FALSE
flgG	0.795294	0.0220915	0.530196	FALSE
flgH	0.319798	0.00888328	0.213199	FALSE
flgI	0.66893	0.0185814	0.445953	FALSE
flgJ	0.525455	0.014596	0.350304	FALSE
flgK	0.825548	0.0229319	0.550365	FALSE
flgL	1.37243	0.0381231	0.914954	FALSE
flgM	0.814646	0.0226291	0.543097	FALSE
flgN	0.612645	0.0170179	0.40843	FALSE
flhA	0.268806	0.00746683	0.179204	FALSE
flhB	0.23624	0.00656223	0.157494	FALSE
flhC	2.92316	0.0811988	1.94877	FALSE
flhD	4.92318	0.136755	3.28212	FALSE
flhE	0.162515	0.00451429	0.108343	FALSE
fliA	2.50594	0.0696095	1.67063	FALSE
fliC	2.8905	0.0802916	1.927	FALSE
fliD	0.374494	0.0104026	0.249663	FALSE
fliE	0.304135	0.00844818	0.202756	FALSE
fliF	0.38498	0.0106939	0.256654	FALSE
fliG	0.496967	0.0138046	0.331311	FALSE
fliH	0.511318	0.0142033	0.340879	FALSE
fliI	0.476455	0.0132349	0.317637	FALSE
fliJ	0.503466	0.0139852	0.335644	FALSE
fliK	0.35388	0.00983	0.23592	FALSE
fliL	0.240364	0.00667679	0.160243	FALSE
fliM	0.381303	0.0105917	0.254202	FALSE
fliN	0.385678	0.0107133	0.257119	FALSE
fliO	0.218129	0.00605915	0.145419	FALSE
fliP	0.19472	0.0054089	0.129814	FALSE
fliQ	0.295686	0.00821351	0.197124	FALSE
fliR	0.345344	0.00959288	0.230229	FALSE
fliS	0.505041	0.0140289	0.336694	FALSE
fliT	0.74164	0.0206011	0.494426	FALSE
fliY	96.4203	2.67834	64.2802	FALSE
fliZ	0.289258	0.00803495	0.192839	FALSE
flk	2.45277	0.0681325	1.63518	FALSE
flu	23.2341	0.645392	15.4894	FALSE
flxA	1.43847	0.0399576	0.958983	FALSE
fmt	24.5401	0.681669	16.3601	TRUE
fnr	11.4929	0.319247	7.66193	FALSE
focA	25.551	0.709751	17.034	FALSE
focB	0.752276	0.0208966	0.501518	FALSE
folA	9.21433	0.255953	6.14288	TRUE
folB	3.02898	0.0841384	2.01932	FALSE
folC	7.04614	0.195726	4.69743	TRUE
folD	16.7221	0.464504	11.1481	TRUE
folE	73.0332	2.0287	48.6888	TRUE
folK	1.53018	0.0425049	1.02012	TRUE
folM	1.92135	0.0533708	1.2809	FALSE
folP	7.05259	0.195905	4.70173	FALSE
folX	17.3306	0.481407	11.5538	FALSE
fpr	6.24148	0.173374	4.16098	FALSE
frc	0.280796	0.00779988	0.187197	FALSE
frdA	13.072	0.363111	8.71466	FALSE
frdB	6.69096	0.18586	4.46064	FALSE
frdC	5.12075	0.142243	3.41383	FALSE
frdD	2.83859	0.0788497	1.89239	FALSE
fre	17.9686	0.499129	11.9791	FALSE
frlA	0.358006	0.0099446	0.238671	FALSE
frlB	0.936485	0.0260135	0.624323	FALSE
frlC	1.614	0.0448333	1.076	FALSE
frlD	1.64546	0.0457072	1.09697	FALSE
frlR	2.24673	0.0624092	1.49782	FALSE
frmA	6.53067	0.181408	4.35378	FALSE
frmB	2.14426	0.0595627	1.42951	FALSE
frmR	6.53724	0.18159	4.35816	FALSE
frr	124.818	3.46716	83.2119	TRUE
frsA	4.48873	0.124687	2.99249	FALSE
fruA	2.7178	0.0754944	1.81187	FALSE
fruB	0.112941	0.00313726	0.0752942	FALSE
fruK	1.20731	0.0335363	0.804872	FALSE
fruR	7.34008	0.203891	4.89339	FALSE
frvA	1.3931	0.0386972	0.928733	FALSE
frvB	0.692786	0.0192441	0.461857	FALSE
frvR	0.675565	0.0187657	0.450376	FALSE
frvX	0.834879	0.0231911	0.556586	FALSE
frwB	3.28295	0.091193	2.18863	FALSE
frwC	3.32647	0.092402	2.21765	FALSE
frwD	2.10093	0.0583592	1.40062	FALSE
fsaA	2.11931	0.0588697	1.41287	FALSE
fsaB	0.939239	0.02609	0.626159	FALSE
fsr	0.470773	0.013077	0.313849	FALSE
ftn	5.48267	0.152296	3.65511	FALSE
ftsA	28.8368	0.801022	19.2245	TRUE
ftsB	20.0612	0.557255	13.3741	TRUE
ftsE	14.6544	0.407066	9.76958	TRUE
ftsH	72.6481	2.018	48.432	TRUE
ftsI	10.3917	0.288658	6.9278	TRUE
ftsK	9.38815	0.260782	6.25877	TRUE
ftsL	17.843	0.495638	11.8953	TRUE
ftsN	16.6989	0.463858	11.1326	TRUE
ftsQ	21.7313	0.603648	14.4876	TRUE
ftsW	7.11785	0.197718	4.74523	TRUE
ftsX	10.4185	0.289404	6.9457	TRUE
ftsY	19.9642	0.55456	13.3094	TRUE
ftsZ	62.9673	1.74909	41.9782	TRUE
fucA	0.394248	0.0109513	0.262832	FALSE
fucI	1.07886	0.0299682	0.719237	FALSE
fucK	0.815433	0.0226509	0.543622	FALSE
fucO	0.651434	0.0180954	0.434289	FALSE
fucP	0.436457	0.0121238	0.290972	FALSE
fucR	2.13767	0.0593796	1.42511	FALSE
fucU	3.09527	0.0859797	2.06351	FALSE
fumA	10.1697	0.282491	6.77978	FALSE
fumB	1.79351	0.0498197	1.19567	FALSE
fumC	3.29804	0.0916122	2.19869	FALSE
fur	56.3669	1.56575	37.578	FALSE
fusA	575.932	15.9981	383.954	TRUE
fxsA	3.81603	0.106001	2.54402	FALSE
gabD	14.8321	0.412002	9.88805	FALSE
gabP	1.76652	0.04907	1.17768	FALSE
gabT	13.3495	0.37082	8.89967	FALSE
gadA	19.5457	0.542936	13.0305	FALSE
gadB	158.166	4.39351	105.444	FALSE
gadC	31.851	0.884749	21.234	FALSE
gadE	22.4386	0.623293	14.959	FALSE
gadW	10.9732	0.304812	7.3155	FALSE
gadX	37.1597	1.03221	24.7731	FALSE
galE	7.55178	0.209772	5.03452	FALSE
galF	57.9744	1.6104	38.6496	FALSE
galK	11.5341	0.320391	7.68939	FALSE
galM	25.0166	0.694906	16.6777	FALSE
galP	13.655	0.379305	9.10332	FALSE
galR	2.84684	0.0790789	1.89789	FALSE
galS	1.02766	0.0285461	0.685106	FALSE
galT	5.0936	0.141489	3.39573	FALSE
galU	12.3837	0.343992	8.2558	FALSE
gapA	395.249	10.9791	263.499	TRUE
gapC_1	31.2344	0.867621	20.8229	FALSE
gapC_2	16.474	0.45761	10.9826	FALSE
garD	1.12745	0.0313179	0.75163	FALSE
garK	1.87389	0.0520524	1.24926	FALSE
garL	0.414191	0.0115053	0.276127	FALSE
garP	0.191366	0.00531571	0.127577	FALSE
garR	2.15045	0.0597346	1.43363	FALSE
gatA	0.0352475	0.000979097	0.0234983	FALSE
gatB	0.0560249	0.00155625	0.0373499	FALSE
gatC	0.270828	0.00752299	0.180552	FALSE
gatD	0.398793	0.0110776	0.265862	FALSE
gatR_1	0.107162	0.00297671	0.071441	FALSE
gatR_2	3.24993	0.0902759	2.16662	FALSE
gatY	98.9211	2.74781	65.9474	FALSE
gatZ	26.0808	0.724467	17.3872	FALSE
gcd	11.386	0.316277	7.59064	FALSE
gcl	0.663054	0.0184182	0.442036	FALSE
gcvA	2.95686	0.0821351	1.97124	FALSE
gcvH	39.3854	1.09404	26.2569	FALSE
gcvP	10.0058	0.277939	6.67054	FALSE
gcvR	10.6726	0.29646	7.11505	FALSE
gcvT	11.1113	0.308648	7.40755	FALSE
gdhA	36.4249	1.0118	24.2832	FALSE
geneA	11.2216	0.311711	7.48107	FALSE
ggt	12.5043	0.347342	8.33622	FALSE
gidA	13.8973	0.386035	9.26484	FALSE
gidB	5.27118	0.146422	3.51412	FALSE
glcB	7.34397	0.203999	4.89598	FALSE
glcC	1.81586	0.0504406	1.21057	FALSE
glcD	0.56417	0.0156714	0.376113	FALSE
glcE	0.409412	0.0113725	0.272941	FALSE
glcF	3.14384	0.0873289	2.09589	FALSE
glcG	6.93877	0.192744	4.62585	FALSE
gldA	2.38638	0.0662884	1.59092	FALSE
glf	15.7357	0.437102	10.4904	FALSE
glgA	21.1001	0.586115	14.0668	FALSE
glgB	18.0478	0.501328	12.0319	FALSE
glgC	19.9835	0.555096	13.3223	FALSE
glgP	19.9588	0.554412	13.3059	FALSE
glgS	31.8547	0.884852	21.2365	FALSE
glgX	13.0794	0.363317	8.7196	FALSE
glk	10.1323	0.281453	6.75487	FALSE
glmM	16.2893	0.45248	10.8595	FALSE
glmS	30.9831	0.860641	20.6554	TRUE
glmU	30.0008	0.833357	20.0006	TRUE
glnA	78.1593	2.17109	52.1062	FALSE
glnB	25.293	0.702582	16.862	FALSE
glnD	2.08474	0.0579094	1.38983	FALSE
glnE	7.04776	0.195771	4.69851	FALSE
glnG	5.42427	0.150674	3.61618	FALSE
glnH	38.0046	1.05568	25.3364	FALSE
glnK	1.78982	0.0497172	1.19321	FALSE
glnL	6.29558	0.174877	4.19706	FALSE
glnP	11.8059	0.327943	7.87063	FALSE
glnQ	24.4254	0.678484	16.2836	FALSE
glnS	24.4636	0.679546	16.3091	TRUE
gloA	19.3718	0.538106	12.9145	FALSE
gloB	1.87972	0.0522145	1.25315	FALSE
glpA	0.617511	0.0171531	0.411674	FALSE
glpB	0.570252	0.0158403	0.380168	FALSE
glpC	0.402193	0.011172	0.268129	FALSE
glpD	2.70359	0.0750996	1.80239	FALSE
glpE	4.83406	0.13428	3.22271	FALSE
glpF	0.94368	0.0262133	0.62912	FALSE
glpG	6.35993	0.176665	4.23995	FALSE
glpK	2.66647	0.0740685	1.77765	FALSE
glpQ	2.8465	0.0790693	1.89766	FALSE
glpR	7.36294	0.204526	4.90863	FALSE
glpT	0.54046	0.0150128	0.360307	FALSE
glpX	9.04958	0.251377	6.03305	FALSE
gltA	37.4181	1.03939	24.9454	FALSE
gltB	85.2593	2.36832	56.8396	FALSE
gltD	101.08	2.80777	67.3865	FALSE
gltF	3.6526	0.101461	2.43506	FALSE
gltI	12.4188	0.344967	8.27922	FALSE
gltJ	1.83158	0.0508772	1.22105	FALSE
gltK	1.96336	0.0545377	1.3089	FALSE
gltL	4.64057	0.128905	3.09371	FALSE
gltP	8.48174	0.235604	5.6545	FALSE
gltS	3.04513	0.0845869	2.03009	FALSE
gltX	29.8931	0.830365	19.9288	TRUE
glvB	0.32854	0.00912612	0.219027	FALSE
glvC	0.317322	0.0088145	0.211548	FALSE
glvG	1.49925	0.041646	0.999503	FALSE
glxK	1.60228	0.0445078	1.06819	FALSE
glxR	0.308806	0.00857793	0.20587	FALSE
glyA	195.335	5.42599	130.224	FALSE
glyQ	35.9609	0.998914	23.9739	TRUE
glyS	40.8433	1.13454	27.2289	FALSE
gmd	0.64039	0.0177886	0.426927	FALSE
gmhB	9.00919	0.250255	6.00613	FALSE
gmk	29.6824	0.82451	19.7882	TRUE
gmr	3.14357	0.0873213	2.09571	FALSE
gnd	105.278	2.92439	70.1855	FALSE
gnsA	3.85412	0.107059	2.56941	FALSE
gnsB	18.2612	0.507255	12.1741	FALSE
gntK	1.60275	0.044521	1.0685	FALSE
gntP	1.9246	0.0534611	1.28307	FALSE
gntR	6.42851	0.17857	4.28567	FALSE
gntT	2.15804	0.0599455	1.43869	FALSE
gntU	0.702503	0.019514	0.468335	FALSE
gntX	2.52112	0.070031	1.68074	FALSE
gntY	18.2956	0.508211	12.1971	FALSE
gor	14.0081	0.389113	9.33871	FALSE
gph	14.4103	0.400287	9.60688	FALSE
gpmA	119.509	3.3197	79.6727	FALSE
gpmI	67.8058	1.88349	45.2038	FALSE
gpp	9.49422	0.263728	6.32948	FALSE
gpsA	24.0289	0.667468	16.0192	TRUE
gpt	11.9318	0.331439	7.95454	FALSE
greA	36.3192	1.00887	24.2128	FALSE
greB	4.15077	0.115299	2.76718	FALSE
groL	150.286	4.17462	100.191	FALSE
groS	106.99	2.97195	71.3268	TRUE
grpE	45.8583	1.27384	30.5722	TRUE
grxA	3.96082	0.110023	2.64055	FALSE
grxB	8.67347	0.24093	5.78231	FALSE
grxC	70.6479	1.96244	47.0986	FALSE
gshA	25.9144	0.719845	17.2763	FALSE
gshB	13.4318	0.373106	8.95454	FALSE
gsk	4.31906	0.119974	2.87937	FALSE
gspA	0.369306	0.0102585	0.246204	FALSE
gspC	0.860969	0.0239158	0.573979	FALSE
gspD	2.08479	0.0579109	1.38986	FALSE
gspE	0.840372	0.0233437	0.560248	FALSE
gspF	0.720319	0.0200088	0.480212	FALSE
gspG	0.947816	0.0263282	0.631878	FALSE
gspH	0.563543	0.015654	0.375696	FALSE
gspI	0.971541	0.0269872	0.647694	FALSE
gspJ	0.597407	0.0165946	0.398271	FALSE
gspK	0.567934	0.0157759	0.378623	FALSE
gspL	0.905349	0.0251486	0.603566	FALSE
gspM	1.24419	0.0345607	0.829458	FALSE
gspO	0.753608	0.0209335	0.502405	FALSE
gss	9.56307	0.265641	6.37538	FALSE
gst	11.3561	0.315448	7.57074	FALSE
guaA	37.6612	1.04615	25.1075	FALSE
guaB	41.2401	1.14556	27.4934	FALSE
guaC	15.7682	0.438007	10.5122	FALSE
guaD	1.27011	0.0352808	0.846738	FALSE
gudD	1.58361	0.0439891	1.05574	FALSE
gudP	0.283229	0.00786749	0.18882	FALSE
gudX	0.559621	0.015545	0.373081	FALSE
gutM	0.443529	0.0123203	0.295686	FALSE
gutQ	4.04962	0.112489	2.69974	FALSE
gyrA	47.7493	1.32637	31.8329	TRUE
gyrB	23.7357	0.659325	15.8238	TRUE
hcaB	0.589191	0.0163664	0.392794	FALSE
hcaC	0.895349	0.0248708	0.5969	FALSE
hcaD	0.83618	0.0232272	0.557454	FALSE
hcaE	1.64125	0.0455904	1.09417	FALSE
hcaF	1.38443	0.0384563	0.922952	FALSE
hcaR	0.788497	0.0219027	0.525665	FALSE
hcaT	0.896396	0.0248999	0.597598	FALSE
hchA	9.20168	0.255602	6.13445	FALSE
hcp	0.405697	0.0112694	0.270465	FALSE
hcr	0.494336	0.0137316	0.329558	FALSE
hda	4.61698	0.12825	3.07799	FALSE
hdeA	447.845	12.4401	298.563	FALSE
hdeB	181.497	5.04159	120.998	FALSE
hdeD	26.7511	0.743086	17.8341	FALSE
hdfR	2.41407	0.0670574	1.60938	FALSE
hdhA	9.18938	0.25526	6.12625	FALSE
helD	5.86624	0.162951	3.91083	FALSE
hemA	9.33635	0.259343	6.22423	TRUE
hemB	13.9855	0.388486	9.32367	TRUE
hemC	10.5261	0.29239	7.01737	TRUE
hemD	7.64954	0.212487	5.09969	TRUE
hemE	17.6612	0.490589	11.7741	FALSE
hemF	2.67892	0.0744144	1.78595	FALSE
hemG	8.48067	0.235574	5.65378	TRUE
hemH	3.28295	0.091193	2.18863	TRUE
hemL	12.0532	0.334811	8.03547	TRUE
hemN	7.91381	0.219828	5.27587	FALSE
hemX	17.1828	0.477301	11.4552	FALSE
hemY	14.5398	0.403882	9.69318	FALSE
hepA	8.17303	0.227029	5.44868	FALSE
hflC	55.4955	1.54154	36.997	FALSE
hflD	9.15246	0.254235	6.10164	FALSE
hflK	65.3382	1.81495	43.5588	FALSE
hflX	42.3669	1.17686	28.2446	FALSE
hfq	109.496	3.04155	72.9972	FALSE
hha	17.3523	0.482009	11.5682	FALSE
hinT	31.9785	0.888291	21.319	FALSE
hipA	1.15861	0.0321836	0.772405	FALSE
hipB	2.09306	0.0581406	1.39537	FALSE
hisA	25.0107	0.694743	16.6738	FALSE
hisB	20.9007	0.580575	13.9338	FALSE
hisC	18.9488	0.526355	12.6325	FALSE
hisD	23.92	0.664445	15.9467	FALSE
hisF	18.5974	0.516595	12.3983	FALSE
hisG	28.652	0.795889	19.1013	FALSE
hisH	21.1003	0.586119	14.0669	FALSE
hisI	28.412	0.789222	18.9413	FALSE
hisJ	16.1098	0.447495	10.7399	FALSE
hisL	2.50464	0.0695733	1.66976	FALSE
hisM	2.00423	0.0556732	1.33616	FALSE
hisP	6.1269	0.170192	4.0846	FALSE
hisQ	4.11378	0.114272	2.74252	FALSE
hisS	28.3149	0.786526	18.8766	TRUE
hlpA	153.658	4.26829	102.439	FALSE
hlyE	0.140062	0.00389061	0.0933746	FALSE
hmp	1.93053	0.0536257	1.28702	FALSE
hns	61.9784	1.72162	41.319	FALSE
hofB	0.48385	0.0134403	0.322567	FALSE
hofC	0.252181	0.00700504	0.168121	FALSE
hofQ	0.708788	0.0196886	0.472525	FALSE
hokA	0.41744	0.0115955	0.278293	FALSE
hokB	4.89657	0.136016	3.26438	FALSE
hokC	3.1308	0.0869666	2.0872	FALSE
hokD	25.6906	0.713628	17.1271	FALSE
hokE	0.20872	0.00579777	0.139147	FALSE
holA	9.25223	0.257006	6.16815	TRUE
holB	4.09901	0.113861	2.73267	TRUE
holC	23.4112	0.65031	15.6074	FALSE
holD	22.9093	0.636368	15.2728	FALSE
holE	6.49742	0.180484	4.33161	FALSE
hpt	23.0437	0.640103	15.3625	FALSE
hrpA	8.15375	0.226493	5.43583	FALSE
hrpB	3.82421	0.106228	2.54947	FALSE
hscA	20.5303	0.570286	13.6869	FALSE
hscB	24.6623	0.685064	16.4415	FALSE
hscC	0.238885	0.00663569	0.159257	FALSE
hsdM	8.83712	0.245475	5.89141	FALSE
hsdR	4.41366	0.122602	2.94244	FALSE
hsdS	3.52534	0.0979262	2.35023	FALSE
hslJ	11.1732	0.310366	7.44878	FALSE
hslO	19.1641	0.532336	12.7761	FALSE
hslR	18.4694	0.513038	12.3129	FALSE
hslU	23.7708	0.6603	15.8472	FALSE
hslV	19.0643	0.529563	12.7095	FALSE
hsrA	1.36413	0.0378926	0.909422	FALSE
htgA	0.131416	0.00365045	0.0876108	FALSE
htpG	18.0449	0.501247	12.0299	FALSE
htpX	20.7463	0.576287	13.8309	FALSE
htrC	2.33592	0.0648867	1.55728	FALSE
htrE	0.23969	0.00665806	0.159794	FALSE
htrG	11.0304	0.3064	7.35359	FALSE
htrL	2.17733	0.0604813	1.45155	FALSE
hupA	169.438	4.70661	112.959	FALSE
hupB	179.088	4.97468	119.392	FALSE
hyaA	1.31275	0.0364653	0.875168	FALSE
hyaB	0.534015	0.0148338	0.35601	FALSE
hyaC	0.541256	0.0150349	0.360838	FALSE
hyaD	1.03189	0.0286635	0.687923	FALSE
hyaE	1.08048	0.0300133	0.720319	FALSE
hyaF	0.52107	0.0144742	0.34738	FALSE
hybA	0.905933	0.0251648	0.603955	FALSE
hybB	0.582344	0.0161762	0.388229	FALSE
hybC	2.01462	0.0559618	1.34308	FALSE
hybD	3.38695	0.094082	2.25797	FALSE
hybE	2.28567	0.0634909	1.52378	FALSE
hybF	0.840372	0.0233437	0.560248	FALSE
hybG	1.41074	0.0391873	0.940496	FALSE
hybO	1.58386	0.0439962	1.05591	FALSE
hycA	7.25776	0.201604	4.8385	FALSE
hycB	1.25232	0.0347866	0.834879	FALSE
hycC	0.270924	0.00752568	0.180616	FALSE
hycD	0.276486	0.00768016	0.184324	FALSE
hycE	0.410848	0.0114125	0.273899	FALSE
hycF	0.588106	0.0163363	0.39207	FALSE
hycG	0.623714	0.0173254	0.415809	FALSE
hycH	1.35973	0.0377702	0.906484	FALSE
hycI	3.35613	0.0932259	2.23742	FALSE
hydN	6.01789	0.167164	4.01193	FALSE
hyfA	0.413387	0.011483	0.275591	FALSE
hyfB	0.34797	0.00966583	0.23198	FALSE
hyfC	0.589501	0.016375	0.393001	FALSE
hyfD	0.454618	0.0126283	0.303079	FALSE
hyfE	0.686755	0.0190765	0.457837	FALSE
hyfF	0.484768	0.0134658	0.323179	FALSE
hyfG	0.63179	0.0175497	0.421193	FALSE
hyfH	0.643362	0.0178712	0.428908	FALSE
hyfI	2.04059	0.056683	1.36039	FALSE
hyfJ	0.655652	0.0182126	0.437102	FALSE
hyfR	0.555238	0.0154233	0.370159	FALSE
hyi	0.493191	0.0136998	0.328794	FALSE
hypA	4.45804	0.123834	2.97203	FALSE
hypB	2.37768	0.0660468	1.58512	FALSE
hypC	1.57916	0.0438656	1.05277	FALSE
hypD	2.47618	0.0687827	1.65078	FALSE
hypE	4.41607	0.122669	2.94405	FALSE
hypF	0.850443	0.0236234	0.566962	FALSE
hyuA	0.437769	0.0121603	0.291846	FALSE
iaaA	16.7935	0.466487	11.1957	FALSE
iadA	5.3768	0.149356	3.58454	FALSE
iap	3.73795	0.103832	2.49197	FALSE
ibpA	1.73555	0.0482097	1.15703	FALSE
ibpB	1.30267	0.0361854	0.868449	FALSE
icd	81.0734	2.25204	54.0489	FALSE
icdC	108.639	3.01774	72.4258	FALSE
iclR	5.67073	0.15752	3.78048	FALSE
idi	4.62434	0.128454	3.08289	FALSE
idnD	1.53172	0.0425479	1.02115	FALSE
idnK	9.28581	0.257939	6.19054	FALSE
idnO	1.96197	0.054499	1.30798	FALSE
idnR	1.63027	0.0452853	1.08685	FALSE
idnT	1.46365	0.0406569	0.975765	FALSE
ihfA	127.045	3.52902	84.6964	FALSE
ihfB	112.442	3.12338	74.9612	FALSE
ileS	38.5148	1.06986	25.6765	FALSE
ilvA	16.3081	0.453003	10.8721	FALSE
ilvB	19.9281	0.553558	13.2854	FALSE
ilvC	143.887	3.99687	95.925	FALSE
ilvD	17.0626	0.473961	11.3751	FALSE
ilvE	26.7835	0.743985	17.8556	FALSE
ilvG_1	114.739	3.18719	76.4926	FALSE
ilvG_2	27.1879	0.75522	18.1253	FALSE
ilvH	13.6629	0.379524	9.10858	FALSE
ilvI	14.8378	0.412161	9.89187	FALSE
ilvL	118.221	3.28391	78.8139	FALSE
ilvM	12.2777	0.341047	8.18514	FALSE
ilvN	18.4911	0.513641	12.3274	FALSE
ilvY	2.80406	0.0778905	1.86937	FALSE
imp	24.015	0.667083	16.01	TRUE
inaA	10.3504	0.287511	6.90026	FALSE
infA	88.9489	2.4708	59.2993	TRUE
infB	89.5601	2.48778	59.7067	TRUE
infC	457.987	12.7219	305.325	TRUE
insA-1	0.115703	0.00321398	0.0771356	FALSE
insA-2	0	0	0	FALSE
insA-3	0	0	0	FALSE
insA-4	5.32235	0.147843	3.54824	FALSE
insA-5	0.0578517	0.00160699	0.0385678	FALSE
insA-6	2.19836	0.0610657	1.46558	FALSE
insA-7	6.59509	0.183197	4.39673	FALSE
insB-1	0.0950421	0.00264006	0.0633614	FALSE
insB-2	0	0	0	FALSE
insB-4	4.72042	0.131123	3.14695	FALSE
insB-5	0.0633614	0.00176004	0.0422409	FALSE
insB-6	2.02756	0.0563212	1.35171	FALSE
insB-7_1	8.41801	0.233834	5.61201	FALSE
insB-7_2	12.0133	0.333703	8.00888	FALSE
insC-1	36.596	1.01656	24.3974	FALSE
insC-2	0.582739	0.0161872	0.388493	FALSE
insC-4	0.271945	0.00755403	0.181297	FALSE
insC-6	12.2375	0.339931	8.15835	FALSE
insD-1	33.2559	0.923775	22.1706	FALSE
insD-2	0.317227	0.00881185	0.211484	FALSE
insD-3	0	0	0	FALSE
insD-4	0.0704947	0.00195819	0.0469965	FALSE
insD-5	0	0	0	FALSE
insD-6	13.5526	0.376462	9.03508	FALSE
insD-7	0	0	0	FALSE
insE-1	5.27068	0.146408	3.51379	FALSE
insE-2	0.0516734	0.00143537	0.0344489	FALSE
insE-4	0.206693	0.00574148	0.137796	FALSE
insE-5	0.568407	0.0157891	0.378938	FALSE
insF-1	2.83613	0.0787815	1.89076	FALSE
insF-2	0	0	0	FALSE
insF-4	0.128915	0.00358098	0.0859435	FALSE
insF-5	0.644576	0.0179049	0.429717	FALSE
insG	2.28273	0.063409	1.52182	FALSE
insH-1	0.596606	0.0165724	0.397737	FALSE
insH-11	0.486705	0.0135196	0.32447	FALSE
insH-4	55.3588	1.53774	36.9058	FALSE
insH-5	0.358079	0.00994664	0.238719	FALSE
insH-6	0.0785007	0.00218057	0.0523338	FALSE
insH-9	2.62193	0.0728313	1.74795	FALSE
insI-1	3.16015	0.0877819	2.10677	FALSE
insI-2	1.03952	0.0288756	0.693015	FALSE
insI-3	1.66324	0.046201	1.10882	FALSE
insJ	2.63059	0.0730719	1.75373	FALSE
insK	1.74288	0.0484134	1.16192	FALSE
insL-1	23.1974	0.644373	15.465	FALSE
insL-3	1.44894	0.0402484	0.965962	FALSE
insM	3.11552	0.0865423	2.07702	FALSE
insN-1	1.18275	0.032854	0.788497	FALSE
insN-2	11.9005	0.330571	7.9337	FALSE
insO-1	3.52325	0.097868	2.34883	FALSE
insO-2	8.6388	0.239967	5.7592	FALSE
intA	3.00829	0.0835635	2.00552	FALSE
intB	13.1919	0.366443	8.79462	FALSE
intD	3.90946	0.108596	2.60631	FALSE
intE	0.0990865	0.0027524	0.0660577	FALSE
intF	0.0683815	0.00189949	0.0455877	FALSE
intG	0.629526	0.0174868	0.419684	FALSE
intQ	0.546909	0.0151919	0.364606	FALSE
intR	1.98942	0.0552618	1.32628	FALSE
intS	1.44779	0.0402164	0.965194	FALSE
intZ	3.00614	0.083504	2.0041	FALSE
iscA	102.406	2.84461	68.2707	FALSE
iscR	26.9383	0.748286	17.9589	FALSE
iscS	70.1762	1.94934	46.7842	FALSE
iscU	79.5052	2.20848	53.0035	FALSE
ispA	11.7624	0.326733	7.8416	TRUE
ispB	21.3223	0.592285	14.2148	TRUE
ispD	9.29728	0.258258	6.19818	TRUE
ispE	20.4836	0.568988	13.6557	TRUE
ispF	11.1104	0.308623	7.40694	TRUE
ispG	24.8709	0.69086	16.5806	TRUE
ispH	16.2525	0.451458	10.835	TRUE
ispU	22.8191	0.633863	15.2127	TRUE
ivbL	21.7733	0.604813	14.5155	FALSE
ivy	55.4468	1.54019	36.9645	FALSE
katE	27.5294	0.764706	18.3529	FALSE
katG	15.6962	0.436005	10.4641	FALSE
kbaY	0.667612	0.0185448	0.445075	FALSE
kbaZ	0.585833	0.0162731	0.390555	FALSE
kbl	7.08313	0.196754	4.72209	FALSE
kch	1.43882	0.0399672	0.959212	FALSE
kdgK	4.82446	0.134013	3.2163	FALSE
kdgR	10.685	0.296806	7.12335	FALSE
kdgT	1.62267	0.0450741	1.08178	FALSE
kdpA	0.21938	0.0060939	0.146253	FALSE
kdpB	0.475349	0.0132041	0.3169	FALSE
kdpC	2.34072	0.06502	1.56048	FALSE
kdpD	3.06853	0.085237	2.04569	FALSE
kdpE	2.07242	0.0575673	1.38161	FALSE
kdpF	1.06447	0.0295686	0.709647	FALSE
kdsA	26.313	0.730916	17.542	TRUE
kdsB	19.9214	0.553373	13.2809	TRUE
kdsC	19.0366	0.528794	12.691	FALSE
kdsD	9.86819	0.274117	6.5788	FALSE
kdtA	4.49776	0.124938	2.99851	TRUE
kduD	1.36202	0.0378339	0.908013	FALSE
kduI	0.591373	0.016427	0.394249	FALSE
kefA	5.27488	0.146524	3.51658	FALSE
kefB	2.24564	0.062379	1.4971	FALSE
kefC	4.00248	0.11118	2.66832	FALSE
kefF	3.81886	0.10608	2.54591	FALSE
kefG	3.1071	0.0863084	2.0714	FALSE
kgtP	34.8473	0.96798	23.2315	FALSE
kil	0.215771	0.00599364	0.143847	FALSE
kptA	11.7955	0.327652	7.86366	FALSE
ksgA	18.0455	0.501264	12.0303	FALSE
lacA	0.10436	0.00289888	0.0695732	FALSE
lacI	0.280124	0.00778122	0.186749	FALSE
lacY	0.0763975	0.00212215	0.0509317	FALSE
lacZ	0.0882733	0.00245204	0.0588489	FALSE
lamB	7.51321	0.2087	5.00881	FALSE
lar	0.327529	0.00909804	0.218353	FALSE
ldcA	2.96656	0.0824044	1.97771	FALSE
ldcC	4.27876	0.118854	2.8525	FALSE
ldhA	8.28997	0.230277	5.52665	FALSE
ldrA	3.25255	0.0903486	2.16837	FALSE
ldrB	0.443529	0.0123203	0.295686	FALSE
ldrC	0	0	0	FALSE
ldrD	4.28745	0.119096	2.8583	FALSE
lepA	27.0642	0.751783	18.0428	FALSE
lepB	20.0776	0.55771	13.385	TRUE
leuA	54.158	1.50439	36.1053	FALSE
leuB	77.876	2.16322	51.9173	FALSE
leuC	81.2143	2.25595	54.1429	FALSE
leuD	71.5093	1.98637	47.6728	FALSE
leuL	66.9883	1.86078	44.6588	FALSE
leuO	0.473098	0.0131416	0.315399	FALSE
leuS	43.2279	1.20078	28.8186	TRUE
lexA	25.5892	0.710812	17.0595	TRUE
lgt	5.32235	0.147843	3.54824	TRUE
lhr	0.76083	0.0211342	0.50722	FALSE
ligA	9.76557	0.271266	6.51038	TRUE
ligB	0.645134	0.0179204	0.430089	FALSE
ligT	0.932164	0.0258934	0.621442	FALSE
lipA	14.7274	0.409094	9.81826	FALSE
lipB	3.63114	0.100865	2.42076	FALSE
lit	0.214323	0.00595342	0.142882	FALSE
livF	15.7434	0.437318	10.4956	FALSE
livG	11.4763	0.318787	7.65088	FALSE
livH	10.4208	0.289466	6.94719	FALSE
livJ	80.92	2.24778	53.9467	FALSE
livK	18.1535	0.504265	12.1024	FALSE
livM	8.49578	0.235994	5.66385	FALSE
lldD	4.06215	0.112837	2.7081	FALSE
lldP	1.72591	0.0479419	1.15061	FALSE
lldR	2.75365	0.0764903	1.83577	FALSE
lnt	6.0486	0.168017	4.0324	TRUE
lolA	15.8892	0.441366	10.5928	TRUE
lolB	10.5935	0.294265	7.06235	TRUE
lolC	5.33566	0.148213	3.55711	TRUE
lolD	9.23451	0.256514	6.15634	TRUE
lolE	8.29774	0.230493	5.53183	TRUE
lomR_1	0.307059	0.00852941	0.204706	FALSE
lomR_2	0.373499	0.010375	0.248999	FALSE
lon	32.5715	0.904763	21.7143	FALSE
lpcA	20.4897	0.569158	13.6598	FALSE
lpd	111.108	3.08634	74.0722	FALSE
lplA	4.89845	0.136068	3.26563	FALSE
lpp	2026.07	56.2796	1350.71	FALSE
lpxA	42.1943	1.17206	28.1296	TRUE
lpxB	9.51909	0.264419	6.34606	TRUE
lpxC	88.532	2.45922	59.0213	TRUE
lpxD	67.4943	1.87484	44.9962	TRUE
lpxH	11.1527	0.309796	7.4351	TRUE
lpxK	6.90774	0.191882	4.60516	TRUE
lpxL	2.30578	0.0640493	1.53718	FALSE
lpxM	13.4044	0.372346	8.9363	FALSE
lrhA	4.91425	0.136507	3.27617	FALSE
lrp	52.5462	1.45962	35.0308	FALSE
lspA	21.9668	0.610189	14.6445	TRUE
lsrA	0.291066	0.00808517	0.194044	FALSE
lsrB	0.48385	0.0134403	0.322567	FALSE
lsrC	0.294824	0.00818957	0.19655	FALSE
lsrD	0.385911	0.0107197	0.257274	FALSE
lsrF	0.820226	0.0227841	0.546817	FALSE
lsrG	0.713305	0.019814	0.475537	FALSE
lsrK	0.511187	0.0141996	0.340791	FALSE
lsrR	1.57327	0.0437021	1.04885	FALSE
ltaE	14.023	0.389527	9.34865	FALSE
luxS	107.375	2.98265	71.5836	FALSE
lysA	7.53473	0.209298	5.02316	FALSE
lysC	42.7208	1.18669	28.4805	FALSE
lysP	21.9846	0.610683	14.6564	FALSE
lysR	1.00647	0.0279575	0.670981	FALSE
lysS	35.1212	0.97559	23.4142	FALSE
lysU	3.97599	0.110444	2.65066	FALSE
lyxK	1.39725	0.0388125	0.931501	FALSE
maa	8.6199	0.239442	5.7466	FALSE
macA	5.16497	0.143471	3.44332	FALSE
macB	2.54226	0.0706185	1.69484	FALSE
maeB	9.11803	0.253279	6.07869	FALSE
mak	8.39632	0.233231	5.59755	FALSE
malE	6.47531	0.17987	4.31687	FALSE
malF	1.44685	0.0401904	0.964569	FALSE
malG	1.36195	0.0378319	0.907966	FALSE
malI	1.72239	0.0478443	1.14826	FALSE
malK	10.3156	0.286546	6.87709	FALSE
malM	9.32712	0.259087	6.21808	FALSE
malP	17.0942	0.47484	11.3962	FALSE
malQ	10.683	0.29675	7.122	FALSE
malS	1.83177	0.0508825	1.22118	FALSE
malT	11.5652	0.321256	7.71014	FALSE
malX	0.872024	0.0242229	0.581349	FALSE
malY	1.59262	0.0442395	1.06175	FALSE
malZ	3.04762	0.0846561	2.03175	FALSE
manA	4.60275	0.127854	3.0685	FALSE
manX	38.8663	1.07962	25.9109	FALSE
manY	22.5851	0.627364	15.0567	FALSE
manZ	22.8472	0.634644	15.2315	FALSE
maoC	0.179493	0.00498591	0.119662	FALSE
map	28.9416	0.803932	19.2944	TRUE
marA	3.99177	0.110882	2.66118	FALSE
marB	2.04145	0.056707	1.36097	FALSE
marC	5.49018	0.152505	3.66012	FALSE
marR	2.12894	0.0591373	1.41929	FALSE
mazG	10.7254	0.297926	7.15023	FALSE
mbhA	0.401289	0.0111469	0.267526	FALSE
mcrA	0.306323	0.00850896	0.204215	FALSE
mcrB	2.17522	0.0604229	1.45015	FALSE
mcrC	1.43353	0.0398202	0.955685	FALSE
mdaB	5.73388	0.159274	3.82258	FALSE
mdh	82.1819	2.28283	54.7879	FALSE
mdlA	2.02628	0.0562855	1.35085	FALSE
mdlB	1.53219	0.0425609	1.02146	FALSE
mdoB	5.26662	0.146295	3.51108	FALSE
mdoC	0.744578	0.0206827	0.496385	FALSE
mdoD	4.69388	0.130386	3.12926	FALSE
mdoG	12.2975	0.341599	8.19837	FALSE
mdoH	10.8644	0.301788	7.24292	FALSE
mdtA	2.46927	0.0685907	1.64618	FALSE
mdtB	1.60029	0.0444524	1.06686	FALSE
mdtC	1.43693	0.0399148	0.957955	FALSE
mdtD	1.01486	0.0281904	0.676571	FALSE
mdtE	6.19103	0.171973	4.12735	FALSE
mdtF	5.14289	0.142858	3.42859	FALSE
mdtG	0.260262	0.00722949	0.173508	FALSE
mdtH	0.581101	0.0161417	0.3874	FALSE
mdtI	0.967701	0.0268806	0.645134	FALSE
mdtJ	1.13427	0.0315076	0.756182	FALSE
mdtK	3.48626	0.0968405	2.32417	FALSE
mdtL	1.2627	0.035075	0.841801	FALSE
melA	5.22815	0.145226	3.48544	FALSE
melB	4.3145	0.119847	2.87634	FALSE
melR	1.79168	0.049769	1.19446	FALSE
menA	5.21901	0.144972	3.47934	FALSE
menB	15.9298	0.442496	10.6199	FALSE
menC	12.0706	0.335295	8.04709	FALSE
menD	3.23928	0.08998	2.15952	FALSE
menE	4.65117	0.129199	3.10078	FALSE
menF	5.29771	0.147159	3.53181	FALSE
mepA	7.10292	0.197303	4.73528	FALSE
metA	9.88928	0.274702	6.59285	FALSE
metB	13.2578	0.368271	8.8385	FALSE
metC	9.28724	0.257979	6.19149	FALSE
metE	701.294	19.4804	467.53	FALSE
metF	18.7268	0.520189	12.4845	FALSE
metG	13.5021	0.375059	9.00143	TRUE
metH	25.8576	0.718267	17.2384	FALSE
metI	11.1086	0.308572	7.40572	FALSE
metJ	23.8502	0.662505	15.9001	FALSE
metK	46.2837	1.28566	30.8558	TRUE
metL	17.1287	0.475796	11.4191	FALSE
metN	6.82313	0.189532	4.54876	FALSE
metQ	79.5418	2.20949	53.0279	FALSE
metR	3.43108	0.0953077	2.28738	FALSE
mfd	7.23544	0.200984	4.82362	FALSE
mglA	0.493394	0.0137054	0.328929	FALSE
mglB	3.83593	0.106554	2.55729	FALSE
mglC	0.394833	0.0109676	0.263222	FALSE
mgsA	11.3057	0.314046	7.5371	FALSE
mgtA	18.7674	0.521316	12.5116	FALSE
mhpA	0.249336	0.00692599	0.166224	FALSE
mhpB	0.0675855	0.00187738	0.045057	FALSE
mhpC	0.199136	0.00553155	0.132757	FALSE
mhpD	1.22217	0.0339492	0.81478	FALSE
mhpE	9.32199	0.258944	6.21466	FALSE
mhpF	6.8838	0.191217	4.5892	FALSE
mhpR	0.0842143	0.00233929	0.0561429	FALSE
mhpT	1.48868	0.0413522	0.992452	FALSE
miaA	55.9267	1.55352	37.2845	FALSE
miaB	17.7038	0.491773	11.8026	FALSE
minC	17.6188	0.489412	11.7459	FALSE
minD	26.0226	0.722849	17.3484	TRUE
minE	25.954	0.720943	17.3026	TRUE
mioC	24.8137	0.689269	16.5425	FALSE
mipA	26.6759	0.740997	17.7839	FALSE
mlrA	9.09599	0.252666	6.06399	FALSE
mltA	5.9622	0.165617	3.9748	FALSE
mltB	4.58722	0.127423	3.05815	FALSE
mltC	3.37082	0.093634	2.24722	FALSE
mltD	27.2815	0.757819	18.1876	FALSE
mmuM	0.462069	0.0128353	0.308046	FALSE
mmuP	0.511765	0.0142157	0.341177	FALSE
mngA	0.363439	0.0100955	0.242292	FALSE
mngB	0.800172	0.022227	0.533448	FALSE
mngR	1.568	0.0435555	1.04533	FALSE
mntH	9.88437	0.274566	6.58958	FALSE
mntR	11.2929	0.313693	7.52863	FALSE
moaA	8.99962	0.249989	5.99974	FALSE
moaB	12.2321	0.33978	8.15472	FALSE
moaC	17.9712	0.499199	11.9808	FALSE
moaD	23.4313	0.650871	15.6209	FALSE
moaE	17.3065	0.480735	11.5376	FALSE
mobA	2.34729	0.0652026	1.56486	FALSE
mobB	2.58336	0.0717601	1.72224	FALSE
modA	2.99125	0.0830902	1.99416	FALSE
modB	1.71241	0.0475669	1.14161	FALSE
modC	2.4124	0.0670111	1.60827	FALSE
modE	2.8939	0.0803862	1.92927	FALSE
modF	4.6828	0.130078	3.12187	FALSE
moeA	5.27068	0.146408	3.51379	FALSE
moeB	5.49267	0.152574	3.66178	FALSE
mog	5.67537	0.157649	3.78358	FALSE
mokB	4.7521	0.132003	3.16807	FALSE
mokC	3.49755	0.0971541	2.3317	FALSE
molR_1	0.67739	0.0188164	0.451594	FALSE
molR_2	0.280124	0.00778122	0.186749	FALSE
molR_3	0.168429	0.00467858	0.112286	FALSE
motA	0.251733	0.00699259	0.167822	FALSE
motB	0.120571	0.0033492	0.0803808	FALSE
mpaA	3.96647	0.11018	2.64431	FALSE
mpl	24.2063	0.672396	16.1375	FALSE
mppA	3.4625	0.0961805	2.30833	FALSE
mprA	14.1929	0.394248	9.46196	FALSE
mqo	5.37083	0.14919	3.58055	FALSE
mraW	19.391	0.538639	12.9273	FALSE
mraY	8.61012	0.23917	5.74008	TRUE
mraZ	29.3599	0.815553	19.5733	FALSE
mrcA	6.59822	0.183284	4.39881	FALSE
mrcB	9.83218	0.273116	6.55479	FALSE
mrdA	5.70012	0.158337	3.80008	TRUE
mrdB	5.49451	0.152625	3.663	TRUE
mreB	42.533	1.18147	28.3553	TRUE
mreC	12.5827	0.349521	8.38849	TRUE
mreD	5.9101	0.164169	3.94007	TRUE
mrp	21.1168	0.586578	14.0779	FALSE
mrr	11.5347	0.320408	7.68978	FALSE
msbA	10.7269	0.297969	7.15125	TRUE
mscL	30.7686	0.854685	20.5124	FALSE
mscS	47.6045	1.32235	31.7363	FALSE
msrA	7.54625	0.209618	5.03083	FALSE
msyB	65.4011	1.8167	43.6007	FALSE
mtgA	1.40177	0.0389381	0.934515	FALSE
mtlA	6.8907	0.191408	4.5938	FALSE
mtlD	13.285	0.369029	8.85669	FALSE
mtlR	7.25035	0.201399	4.83357	FALSE
mtr	0.949046	0.0263624	0.632698	FALSE
mukB	14.181	0.393917	9.45401	TRUE
mukE	10.2915	0.285874	6.86097	TRUE
mukF	11.743	0.326194	7.82865	TRUE
murA	29.7292	0.82581	19.8194	TRUE
murB	9.13955	0.253876	6.09304	TRUE
murC	14.8096	0.411377	9.87304	TRUE
murD	13.3847	0.371797	8.92313	TRUE
murE	16.8577	0.468269	11.2385	TRUE
murF	10.9619	0.304498	7.30796	TRUE
murG	11.7361	0.326003	7.82406	TRUE
murI	7.85326	0.218146	5.23551	TRUE
murP	0.515428	0.0143174	0.343619	FALSE
mutH	1.59671	0.044353	1.06447	FALSE
mutL	14.6278	0.406329	9.75189	FALSE
mutM	1.95153	0.0542092	1.30102	FALSE
mutS	3.96995	0.110276	2.64664	FALSE
mutT	2.21082	0.0614118	1.47388	FALSE
mutY	8.29438	0.230399	5.52959	FALSE
mviM	5.84077	0.162243	3.89384	FALSE
mviN	2.31813	0.0643926	1.54542	TRUE
nac	0.852272	0.0236742	0.568182	FALSE
nadA	12.5259	0.347941	8.35059	FALSE
nadB	4.7124	0.1309	3.1416	FALSE
nadC	5.30449	0.147347	3.53633	FALSE
nadD	5.89438	0.163733	3.92959	TRUE
nadE	21.2894	0.591373	14.1929	TRUE
nadR	15.9023	0.441731	10.6015	FALSE
nagA	8.47686	0.235468	5.65124	FALSE
nagB	10.266	0.285166	6.84398	FALSE
nagC	5.27005	0.14639	3.51336	FALSE
nagD	7.93052	0.220292	5.28701	FALSE
nagE	5.49457	0.152627	3.66305	FALSE
nagK	7.40578	0.205716	4.93718	FALSE
nagZ	13.6483	0.379118	9.09884	FALSE
nanA	1.3038	0.0362166	0.869199	FALSE
nanE	1.55042	0.0430674	1.03362	FALSE
nanK	4.2834	0.118983	2.8556	FALSE
nanR	3.83048	0.106402	2.55365	FALSE
nanT	1.00664	0.0279623	0.671095	FALSE
napA	0.532877	0.0148022	0.355252	FALSE
napB	0.354824	0.00985621	0.236549	FALSE
napC	1.93299	0.0536943	1.28866	FALSE
napD	0.604813	0.0168004	0.403209	FALSE
napF	0.322567	0.00896019	0.215045	FALSE
napG	0.527647	0.0146569	0.351765	FALSE
napH	0.147843	0.00410675	0.0985621	FALSE
narG	0.887059	0.0246405	0.591373	FALSE
narH	1.19312	0.0331422	0.795413	FALSE
narI	0.706507	0.0196252	0.471005	FALSE
narJ	0.853373	0.0237048	0.568915	FALSE
narK	0.39	0.0108333	0.26	FALSE
narL	5.911	0.164194	3.94067	FALSE
narP	6.33262	0.175906	4.22174	FALSE
narQ	1.22968	0.0341578	0.819786	FALSE
narU	0.597759	0.0166044	0.398506	FALSE
narV	1.38334	0.0384262	0.922229	FALSE
narW	1.12412	0.0312255	0.749412	FALSE
narX	2.63896	0.0733045	1.75931	FALSE
narY	1.38485	0.0384679	0.92323	FALSE
narZ	1.38714	0.0385317	0.924761	FALSE
ndh	28.9487	0.804131	19.2991	FALSE
ndk	25.9465	0.720735	17.2977	FALSE
nei	2.31845	0.0644014	1.54563	FALSE
nemA	4.14446	0.115124	2.76297	FALSE
nfi	14.1613	0.393368	9.44084	FALSE
nfnB	8.15443	0.226512	5.43629	FALSE
nfo	5.62011	0.156114	3.74674	FALSE
nfrA	1.14396	0.0317766	0.762638	FALSE
nfrB	0.542224	0.0150618	0.361483	FALSE
nfsA	7.59705	0.211029	5.0647	FALSE
nhaA	15.3787	0.427187	10.2525	FALSE
nhaB	2.99253	0.0831258	1.99502	FALSE
nhaR	8.72373	0.242326	5.81582	FALSE
nhoA	2.13272	0.0592421	1.42181	FALSE
nikA	1.01378	0.0281606	0.675855	FALSE
nikB	0.658958	0.0183044	0.439305	FALSE
nikC	0.55521	0.0154225	0.37014	FALSE
nikD	1.33581	0.0371057	0.890538	FALSE
nikE	1.60264	0.0445178	1.06843	FALSE
nikR	3.97191	0.110331	2.64794	FALSE
ninE	0.280124	0.00778122	0.186749	FALSE
nirB	1.92684	0.0535234	1.28456	FALSE
nirC	1.385	0.0384722	0.923333	FALSE
nirD	1.02541	0.0284835	0.683605	FALSE
nlpA	13.4911	0.374753	8.99406	FALSE
nlpB	43.1651	1.19903	28.7767	FALSE
nlpC	4.87596	0.135443	3.25064	FALSE
nlpD	73.5185	2.04218	49.0123	FALSE
nlpE	9.58922	0.266367	6.39281	FALSE
nlpI	99.4108	2.76141	66.2738	FALSE
nmpC	8.73376	0.242604	5.8225	FALSE
nohA	0.392173	0.0108937	0.261449	FALSE
nohB	0.409412	0.0113725	0.272941	FALSE
norR	1.13825	0.0316179	0.758831	FALSE
norV	2.02915	0.0563652	1.35277	FALSE
norW	0.872979	0.0242494	0.581986	FALSE
npr	12.8672	0.357423	8.57815	FALSE
nrdA	11.1616	0.310044	7.44105	TRUE
nrdB	10.9412	0.303922	7.29412	TRUE
nrdD	5.36714	0.149087	3.5781	FALSE
nrdE	4.38443	0.12179	2.92295	FALSE
nrdF	2.42832	0.0674534	1.61888	FALSE
nrdG	2.12894	0.0591373	1.41929	FALSE
nrdH	6.23105	0.173085	4.15403	FALSE
nrdI	7.73101	0.21475	5.15401	FALSE
nrfA	7.03351	0.195375	4.68901	FALSE
nrfB	7.49072	0.208076	4.99381	FALSE
nrfC	10.6922	0.297006	7.12815	FALSE
nrfD	4.8385	0.134403	3.22567	FALSE
nrfE	5.12024	0.142229	3.41349	FALSE
nrfF	8.39934	0.233315	5.59956	FALSE
nrfG	4.54673	0.126298	3.03116	FALSE
nth	3.13818	0.0871717	2.09212	FALSE
nudB	24.2502	0.673617	16.1668	FALSE
nudC	18.0919	0.502552	12.0613	FALSE
nudD	0.698559	0.0194044	0.465706	FALSE
nudE	6.17621	0.171561	4.11747	FALSE
nudF	15.7136	0.436489	10.4757	FALSE
nudG	1.5654	0.0434833	1.0436	FALSE
nudH	14.9447	0.41513	9.96313	FALSE
nuoA	15.1759	0.421553	10.1173	FALSE
nuoB	24.2275	0.672987	16.1517	FALSE
nuoC	21.6968	0.602688	14.4645	FALSE
nuoE	34.42	0.956112	22.9467	FALSE
nuoF	24.7382	0.687172	16.4921	FALSE
nuoG	28.9954	0.805429	19.3303	FALSE
nuoH	15.2977	0.424936	10.1985	FALSE
nuoI	26.4059	0.733498	17.604	FALSE
nuoJ	23.7924	0.660899	15.8616	FALSE
nuoK	15.1766	0.421573	10.1177	FALSE
nuoL	15.811	0.439195	10.5407	FALSE
nuoM	11.4065	0.316848	7.60436	FALSE
nuoN	11.057	0.307139	7.37134	FALSE
nupC	5.94617	0.165171	3.96411	FALSE
nupG	5.27154	0.146432	3.51436	FALSE
nusA	68.8365	1.91212	45.891	TRUE
nusB	34.2912	0.952532	22.8608	FALSE
nusG	83.4615	2.31838	55.641	TRUE
obgE	28.4494	0.790261	18.9663	TRUE
ogrK	1.45818	0.040505	0.97212	FALSE
ogt	1.20681	0.0335226	0.804542	FALSE
ompA	736.724	20.4646	491.15	FALSE
ompC	448.929	12.4703	299.286	FALSE
ompF	118.323	3.28676	78.8823	FALSE
ompG	2.04435	0.0567874	1.3629	FALSE
ompL	0.345608	0.00960021	0.230405	FALSE
ompN	1.01378	0.0281606	0.675855	FALSE
ompR	13.7938	0.38316	9.19585	FALSE
ompT	94.2124	2.61701	62.8082	FALSE
ompW	3.32335	0.0923152	2.21557	FALSE
ompX	375.226	10.4229	250.151	FALSE
oppA	124.85	3.46806	83.2335	FALSE
oppB	7.26406	0.201779	4.84271	FALSE
oppC	1.14176	0.0317155	0.761173	FALSE
oppD	2.15729	0.0599246	1.43819	FALSE
oppF	1.71586	0.0476629	1.14391	FALSE
orn	14.6803	0.407787	9.78689	TRUE
osmB	27.268	0.757443	18.1786	FALSE
osmC	104.008	2.8891	69.3384	FALSE
osmE	115.537	3.20937	77.025	FALSE
osmY	172.107	4.78075	114.738	FALSE
otsA	23.6537	0.657046	15.7691	FALSE
otsB	34.4059	0.95572	22.9373	FALSE
oxc	0.292023	0.00811175	0.194682	FALSE
oxyR	14.0712	0.390866	9.38079	FALSE
paaA	0.377715	0.0104921	0.25181	FALSE
paaB	0.332647	0.0092402	0.221765	FALSE
paaC	0.448873	0.0124687	0.299249	FALSE
paaD	0.384749	0.0106875	0.256499	FALSE
paaE	0.447257	0.0124238	0.298171	FALSE
paaF	0.311857	0.00866268	0.207904	FALSE
paaG	0.62735	0.0174264	0.418233	FALSE
paaH	0.581434	0.0161509	0.387622	FALSE
paaI	0.981427	0.0272619	0.654285	FALSE
paaJ	1.09889	0.0305248	0.732596	FALSE
paaK	1.43388	0.0398299	0.955918	FALSE
paaX	2.3002	0.0638944	1.53346	FALSE
paaY	4.99815	0.138837	3.3321	FALSE
pabA	5.49222	0.152562	3.66148	FALSE
pabB	3.14183	0.0872731	2.09455	FALSE
pabC	3.92277	0.108966	2.61518	FALSE
pal	165.635	4.60098	110.424	FALSE
panB	16.3888	0.455245	10.9259	FALSE
panC	23.3322	0.648115	15.5548	FALSE
panD	48.1107	1.33641	32.0738	FALSE
panE	5.32235	0.147843	3.54824	FALSE
panF	2.71616	0.0754489	1.81077	FALSE
parC	12.228	0.339666	8.15199	FALSE
parE	13.6812	0.380034	9.12082	TRUE
pbl	0.979313	0.0272031	0.652875	FALSE
pbpC	1.16664	0.0324066	0.777759	FALSE
pbpG	3.52542	0.0979283	2.35028	FALSE
pck	5.4109	0.150303	3.60726	FALSE
pcm	13.1658	0.365717	8.77722	FALSE
pcnB	14.8135	0.411486	9.87567	FALSE
pdhR	17.0107	0.472518	11.3404	FALSE
pdxA	10.4512	0.29031	6.96745	FALSE
pdxB	11.0379	0.306609	7.35861	FALSE
pdxH	6.5132	0.180922	4.34213	FALSE
pdxJ	11.7354	0.325982	7.82357	FALSE
pdxK	5.22865	0.14524	3.48577	FALSE
pdxY	3.75152	0.104209	2.50101	FALSE
pepA	27.8473	0.773537	18.5649	FALSE
pepB	14.8976	0.413823	9.93175	FALSE
pepD	14.6091	0.405808	9.7394	FALSE
pepE	1.45786	0.0404962	0.971908	FALSE
pepN	16.6148	0.461522	11.0765	FALSE
pepP	13.5588	0.376632	9.03917	FALSE
pepQ	17.2257	0.478492	11.4838	FALSE
pepT	9.85091	0.273636	6.56727	FALSE
perR	0.196463	0.0054573	0.130975	FALSE
pfkA	72.3907	2.01085	48.2604	FALSE
pfkB	11.2456	0.312378	7.49708	FALSE
pflA	8.29598	0.230444	5.53065	FALSE
pflB	111.378	3.09383	74.2519	FALSE
pflC	6.10345	0.16954	4.06897	FALSE
pflD	4.16895	0.115804	2.7793	FALSE
pgi	54.4912	1.51365	36.3275	FALSE
pgk	166.214	4.61705	110.809	TRUE
pgm	26.1253	0.725702	17.4168	FALSE
pgpA	5.26082	0.146134	3.50722	FALSE
pgpB	5.05102	0.140306	3.36735	FALSE
pgsA	2.7048	0.0751334	1.8032	TRUE
pheA	7.74286	0.215079	5.1619	FALSE
pheL	15.9671	0.44353	10.6447	FALSE
pheM	3.19341	0.0887059	2.12894	FALSE
pheP	2.74814	0.0763373	1.8321	FALSE
pheS	28.9646	0.804573	19.3098	TRUE
pheT	43.5818	1.21061	29.0545	TRUE
phnA	7.4608	0.207244	4.97387	FALSE
phnB	2.94887	0.0819131	1.96591	FALSE
phnC	0.688061	0.0191128	0.458707	FALSE
phnD	1.64852	0.0457921	1.09901	FALSE
phnE_1	0.462813	0.0128559	0.308542	FALSE
phnE_2	0.605796	0.0168277	0.403864	FALSE
phnF	0.395877	0.0109966	0.263918	FALSE
phnG	0.986927	0.0274146	0.657951	FALSE
phnH	0.382118	0.0106144	0.254745	FALSE
phnI	2.59371	0.0720475	1.72914	FALSE
phnJ	1.41552	0.03932	0.94368	FALSE
phnK	1.22014	0.0338929	0.81343	FALSE
phnL	0.633055	0.0175849	0.422037	FALSE
phnM	2.47159	0.0686554	1.64773	FALSE
phnN	2.71841	0.0755113	1.81227	FALSE
phnO	7.70824	0.214118	5.13882	FALSE
phnP	4.35465	0.120963	2.9031	FALSE
phoA	1.10506	0.0306962	0.73671	FALSE
phoB	2.36035	0.0655652	1.57357	FALSE
phoE	0.393128	0.0109202	0.262086	FALSE
phoH	3.56823	0.0991174	2.37882	FALSE
phoP	10.3121	0.286446	6.87471	FALSE
phoQ	5.3005	0.147236	3.53366	FALSE
phoR	1.52771	0.0424365	1.01848	FALSE
phoU	12.888	0.358	8.59201	FALSE
php	0.326971	0.00908252	0.21798	FALSE
phr	5.42363	0.150656	3.61575	FALSE
pin	0.316464	0.00879067	0.210976	FALSE
pinH	0.110882	0.00308007	0.0739216	FALSE
pinQ	0.972613	0.027017	0.648409	FALSE
pinR	0.162102	0.00450284	0.108068	FALSE
pioO	1.44464	0.0401289	0.963093	FALSE
pitA	21.3107	0.591964	14.2071	FALSE
pitB	0.436433	0.0121231	0.290955	FALSE
pldA	6.22165	0.172824	4.14777	FALSE
pldB	9.53654	0.264904	6.35769	FALSE
plsB	14.9527	0.415351	9.96844	TRUE
plsC	5.66852	0.157459	3.77902	TRUE
plsX	49.6008	1.3778	33.0672	FALSE
pmbA	20.9944	0.583177	13.9963	FALSE
pmrD	3.76751	0.104653	2.51167	FALSE
pncA	8.08301	0.224528	5.38868	FALSE
pncB	20.294	0.563721	13.5293	FALSE
pnp	86.2149	2.39486	57.4766	FALSE
pntA	54.0776	1.50216	36.0517	FALSE
pntB	53.1086	1.47524	35.4057	FALSE
pnuC	12.7071	0.352976	8.47141	FALSE
polA	8.94316	0.248421	5.96211	FALSE
polB	2.8309	0.078636	1.88726	FALSE
potA	12.0069	0.333525	8.0046	FALSE
potB	4.14604	0.115168	2.76402	FALSE
potC	7.9534	0.220928	5.30227	FALSE
potD	24.4462	0.679062	16.2975	FALSE
potE	0.447562	0.0124323	0.298374	FALSE
potF	12.6245	0.350679	8.4163	FALSE
potG	6.98383	0.193995	4.65589	FALSE
potH	2.91223	0.0808953	1.94149	FALSE
potI	3.17076	0.0880768	2.11384	FALSE
poxA	10.9386	0.303849	7.29239	FALSE
poxB	24.4197	0.678324	16.2798	FALSE
ppa	157.506	4.37516	105.004	TRUE
ppc	44.933	1.24814	29.9553	FALSE
ppdA	0.610206	0.0169502	0.406804	FALSE
ppdB	0.792691	0.0220192	0.528461	FALSE
ppdC	1.23203	0.034223	0.821351	FALSE
ppdD	0.325859	0.00905163	0.217239	FALSE
pphA	3.93708	0.109363	2.62472	FALSE
pphB	0.48606	0.0135017	0.32404	FALSE
ppiA	12.3167	0.342129	8.2111	FALSE
ppiB	59.2878	1.64688	39.5252	FALSE
ppiC	14.9479	0.415219	9.96526	FALSE
ppiD	26.7141	0.742059	17.8094	FALSE
ppk	4.32586	0.120163	2.88391	FALSE
pppA	0.965909	0.0268308	0.643939	FALSE
pps	3.98673	0.110743	2.65782	FALSE
ppx	5.76761	0.160211	3.84507	FALSE
pqiA	4.58385	0.127329	3.0559	FALSE
pqiB	6.51915	0.181088	4.3461	FALSE
pqqL	0.810917	0.0225255	0.540611	FALSE
prc	34.6615	0.962821	23.1077	FALSE
prfA	6.53131	0.181425	4.35421	TRUE
prfB	43.7024	1.21396	29.1349	FALSE
prfC	36.2824	1.00784	24.1883	FALSE
prfH	0.254963	0.00708231	0.169975	FALSE
priA	3.01334	0.0837038	2.00889	FALSE
priB	218.369	6.06579	145.579	FALSE
priC	3.78008	0.105002	2.52005	FALSE
prkB	2.88141	0.0800392	1.92094	FALSE
prlC	12.6689	0.351915	8.44595	FALSE
prmA	6.87923	0.19109	4.58616	FALSE
prmB	10.7474	0.298539	7.16493	FALSE
prmC	4.26937	0.118594	2.84625	TRUE
proA	16.731	0.464751	11.154	FALSE
proB	17.341	0.481696	11.5607	FALSE
proC	7.80612	0.216837	5.20408	FALSE
proP	20.9495	0.58193	13.9663	FALSE
proQ	80.6577	2.24049	53.7718	FALSE
proS	37.2936	1.03593	24.8624	TRUE
proV	2.88018	0.0800049	1.92012	FALSE
proW	2.89356	0.0803767	1.92904	FALSE
proX	3.36064	0.0933511	2.24043	FALSE
proY	2.91684	0.0810232	1.94456	FALSE
prpB	0.089602	0.00248895	0.0597347	FALSE
prpC	0.163765	0.00454902	0.109176	FALSE
prpD	0.120963	0.00336007	0.0806418	FALSE
prpE	0.26231	0.00728639	0.174873	FALSE
prpR	0.0804894	0.00223582	0.0536596	FALSE
prsA	53.1899	1.4775	35.4599	TRUE
psd	9.98559	0.277378	6.65706	TRUE
psiF	8.85401	0.245945	5.90267	FALSE
pspA	7.04078	0.195577	4.69386	FALSE
pspB	3.76113	0.104476	2.50742	FALSE
pspC	1.64106	0.045585	1.09404	FALSE
pspD	2.15771	0.0599364	1.43847	FALSE
pspE	5.62649	0.156291	3.75099	FALSE
pspF	0.620397	0.0172333	0.413598	FALSE
pssA	12.4934	0.347039	8.32893	TRUE
pstA	3.45863	0.0960732	2.30576	FALSE
pstB	7.98353	0.221765	5.32235	FALSE
pstC	2.2121	0.0614473	1.47474	FALSE
pstS	6.77948	0.188319	4.51966	FALSE
pta	15.0887	0.41913	10.0591	FALSE
pth	6.19577	0.172105	4.13051	TRUE
ptr	4.36068	0.12113	2.90712	FALSE
ptrB	2.46362	0.068434	1.64241	FALSE
ptsA	0.727516	0.0202088	0.485011	FALSE
ptsG	46.8768	1.30213	31.2512	FALSE
ptsH	160.908	4.46968	107.272	FALSE
ptsI	146.605	4.07236	97.7367	FALSE
ptsN	23.7234	0.658984	15.8156	FALSE
ptsP	8.93218	0.248116	5.95478	FALSE
purA	59.394	1.64983	39.596	FALSE
purB	27.8696	0.774155	18.5797	TRUE
purC	54.6995	1.51943	36.4663	FALSE
purD	34.0754	0.94654	22.717	FALSE
purE	26.737	0.742695	17.8247	FALSE
purF	23.9611	0.665586	15.9741	FALSE
purH	25.5071	0.708531	17.0048	FALSE
purK	29.0337	0.806493	19.3558	FALSE
purL	28.3941	0.788725	18.9294	FALSE
purM	34.9183	0.969954	23.2789	FALSE
purN	18.2659	0.507387	12.1773	FALSE
purR	18.2703	0.507508	12.1802	FALSE
purT	13.7189	0.381082	9.14596	FALSE
purU	0.151526	0.00420906	0.101017	FALSE
putA	1.68817	0.0468935	1.12544	FALSE
putP	8.06289	0.223969	5.37526	FALSE
puuA	6.43634	0.178787	4.29089	FALSE
puuB	3.32803	0.0924453	2.21869	FALSE
puuC	4.73217	0.131449	3.15478	FALSE
puuD	6.17811	0.171614	4.11874	FALSE
puuE	2.6864	0.0746223	1.79093	FALSE
puuP	0.94466	0.0262406	0.629774	FALSE
puuR	8.95643	0.24879	5.97096	FALSE
pykA	18.8329	0.523137	12.5553	FALSE
pykF	57.1786	1.58829	38.1191	FALSE
pyrB	13.3912	0.371977	8.92745	FALSE
pyrC	21.3047	0.591796	14.2031	FALSE
pyrD	6.01726	0.167146	4.01151	FALSE
pyrE	7.85918	0.21831	5.23945	FALSE
pyrF	9.28167	0.257824	6.18778	FALSE
pyrG	59.8814	1.66337	39.9209	TRUE
pyrH	30.1307	0.836963	20.0871	TRUE
pyrI	17.5569	0.48769	11.7046	FALSE
pyrL	4.25788	0.118275	2.83859	FALSE
qor	9.49261	0.263684	6.32841	FALSE
qseB	1.42736	0.0396488	0.951572	FALSE
qseC	1.76229	0.0489525	1.17486	FALSE
queA	8.84077	0.245577	5.89385	FALSE
racC	0.0578517	0.00160699	0.0385678	FALSE
racR	3.9834	0.11065	2.6556	TRUE
radA	18.5301	0.514725	12.3534	FALSE
rarA	0.119603	0.00332232	0.0797357	FALSE
rarD	2.18629	0.0607302	1.45752	FALSE
rbbA	2.34604	0.0651677	1.56403	FALSE
rbfA	26.7706	0.743629	17.8471	FALSE
rbn	6.91357	0.192044	4.60905	FALSE
rbsA	10.8462	0.301282	7.23077	FALSE
rbsB	36.6651	1.01848	24.4434	FALSE
rbsC	12.215	0.339305	8.14331	FALSE
rbsD	59.7624	1.66007	39.8416	FALSE
rbsK	10.5589	0.293302	7.03924	FALSE
rbsR	3.42496	0.0951378	2.28331	FALSE
rcsA	1.12588	0.0312745	0.750588	FALSE
rcsB	27.1268	0.753523	18.0846	FALSE
rcsC	3.71539	0.103205	2.47693	FALSE
rcsD	9.14537	0.254038	6.09691	FALSE
rcsF	10.763	0.298972	7.17532	FALSE
rdgC	10.3996	0.288878	6.93307	FALSE
recA	49.3896	1.37193	32.9264	FALSE
recB	3.5242	0.0978945	2.34947	FALSE
recC	2.72516	0.0756989	1.81677	FALSE
recD	3.29479	0.091522	2.19653	FALSE
recE	0.300802	0.00835561	0.200535	FALSE
recF	6.2441	0.173447	4.16274	FALSE
recG	4.25635	0.118232	2.83757	FALSE
recJ	9.02406	0.250668	6.01604	FALSE
recN	2.83411	0.0787252	1.8894	FALSE
recO	6.22036	0.172788	4.14691	FALSE
recQ	4.25788	0.118275	2.83859	FALSE
recR	25.4261	0.706281	16.9507	FALSE
recT	37.3353	1.03709	24.8902	FALSE
recX	1.1792	0.0327557	0.786136	FALSE
relA	5.3295	0.148042	3.553	FALSE
relB	9.31412	0.258726	6.20941	FALSE
relE	13.9712	0.388088	9.31412	FALSE
rem	0.570252	0.0158403	0.380168	FALSE
renD	2.3178	0.0643833	1.5452	FALSE
rep	4.61165	0.128102	3.07444	FALSE
rfaB	3.22218	0.0895051	2.14812	FALSE
rfaC	9.24759	0.256878	6.16506	FALSE
rfaD	23.788	0.660778	15.8587	FALSE
rfaE	15.6108	0.433632	10.4072	FALSE
rfaF	11.1022	0.308395	7.40148	FALSE
rfaG	4.0308	0.111967	2.6872	FALSE
rfaH	4.37543	0.12154	2.91695	FALSE
rfaI	2.25417	0.0626159	1.50278	FALSE
rfaJ	2.66903	0.0741396	1.77935	FALSE
rfaK	1.62049	0.0450137	1.08033	TRUE
rfaL	3.8397	0.106658	2.5598	FALSE
rfaP	3.56158	0.0989326	2.37438	FALSE
rfaQ	4.62813	0.128559	3.08542	FALSE
rfaS	1.92765	0.0535458	1.2851	FALSE
rfaY	2.17006	0.0602794	1.44671	FALSE
rfaZ	1.21814	0.0338373	0.812096	FALSE
rfbA	14.7541	0.409837	9.8361	FALSE
rfbB	16.5111	0.458641	11.0074	FALSE
rfbC	8.67029	0.240841	5.78019	FALSE
rfbD	17.6525	0.490347	11.7683	FALSE
rfbX	5.38632	0.14962	3.59088	FALSE
rfe	8.15709	0.226586	5.43806	FALSE
rffA	10.4471	0.290196	6.96471	FALSE
rffC	7.07698	0.196583	4.71798	FALSE
rffD	11.5297	0.320268	7.68644	FALSE
rffE	13.2988	0.369412	8.86588	FALSE
rffG	13.0069	0.361302	8.67125	FALSE
rffH	9.41369	0.261491	6.27579	FALSE
rffM	7.39096	0.205304	4.92731	FALSE
rffT	5.82502	0.161806	3.88335	FALSE
rhaA	0.418185	0.0116162	0.27879	FALSE
rhaB	0.662579	0.018405	0.441719	FALSE
rhaD	0.793515	0.0220421	0.52901	FALSE
rhaR	2.05752	0.0571534	1.37168	FALSE
rhaS	2.65164	0.0736566	1.76776	FALSE
rhaT	1.2496	0.034711	0.833064	FALSE
rhlB	28.0748	0.779855	18.7165	FALSE
rhlE	8.29351	0.230375	5.52901	FALSE
rho	36.7623	1.02117	24.5082	FALSE
rhoL	72.9476	2.02632	48.6317	FALSE
rhsA	1.15485	0.0320792	0.7699	FALSE
rhsB	0.388245	0.0107846	0.25883	FALSE
rhsC	1.52285	0.0423013	1.01523	FALSE
rhsD	1.36882	0.0380227	0.912546	FALSE
rhsE	0.475349	0.0132041	0.3169	FALSE
rhtA	0.809142	0.0224762	0.539428	FALSE
rhtB	3.34254	0.0928484	2.22836	FALSE
rhtC	4.65385	0.129273	3.10256	FALSE
ribA	6.72724	0.186868	4.48483	TRUE
ribB	26.4653	0.735147	17.6435	TRUE
ribC	12.7339	0.353718	8.48924	TRUE
ribD	9.73354	0.270376	6.48903	TRUE
ribE	28.3407	0.787241	18.8938	TRUE
ribF	20.9504	0.581956	13.9669	TRUE
rihA	1.27941	0.0355392	0.852941	FALSE
rihB	0.0847508	0.00235419	0.0565005	FALSE
rihC	0.52351	0.0145419	0.349007	FALSE
rimI	22.9683	0.638008	15.3122	FALSE
rimJ	5.29506	0.147085	3.53004	FALSE
rimK	4.34983	0.120829	2.89989	FALSE
rimL	3.72565	0.10349	2.48377	FALSE
rimM	354.155	9.83763	236.103	FALSE
rlmB	16.207	0.450195	10.8047	FALSE
rlpA	13.2986	0.369404	8.8657	FALSE
rlpB	38.8203	1.07834	25.8802	TRUE
rluA	7.59645	0.211013	5.0643	FALSE
rluB	11.392	0.316445	7.59468	FALSE
rluC	9.59687	0.26658	6.39791	FALSE
rluD	21.9405	0.609457	14.627	FALSE
rmf	204.721	5.68668	136.48	FALSE
rmuC	3.25379	0.0903831	2.16919	FALSE
rna	6.29185	0.174774	4.19457	FALSE
rnb	28.5179	0.792164	19.0119	FALSE
rnc	23.7513	0.659758	15.8342	TRUE
rnd	4.45889	0.123858	2.97259	FALSE
rne	23.0285	0.639679	15.3523	TRUE
rng	10.4709	0.290859	6.98061	FALSE
rnhA	3.85529	0.107092	2.5702	FALSE
rnhB	8.0504	0.223622	5.36693	FALSE
rnk	8.00296	0.222304	5.3353	FALSE
rnpA	25.1481	0.698559	16.7654	TRUE
rnr	22.9764	0.638232	15.3176	FALSE
rnt	3.86856	0.10746	2.57904	FALSE
rob	18.408	0.511333	12.272	FALSE
rof	12.711	0.353084	8.47402	FALSE
rpe	13.7769	0.382691	9.18459	FALSE
rph	14.3634	0.398983	9.57559	FALSE
rpiA	46.8125	1.30035	31.2083	FALSE
rpiB	11.6737	0.324269	7.78246	FALSE
rpiR	2.97478	0.0826329	1.98319	FALSE
rplA	659.021	18.3061	439.347	FALSE
rplB	467.765	12.9935	311.843	TRUE
rplC	631.535	17.5426	421.024	TRUE
rplD	616.655	17.1293	411.104	TRUE
rplE	695.78	19.3272	463.853	TRUE
rplF	566.412	15.7337	377.608	TRUE
rplI	240.712	6.68645	160.475	FALSE
rplJ	828.78	23.0217	552.52	TRUE
rplK	533.129	14.8091	355.419	FALSE
rplL	1011.64	28.1011	674.427	TRUE
rplM	418.307	11.6196	278.872	TRUE
rplN	833.077	23.141	555.385	TRUE
rplO	578.815	16.0782	385.877	TRUE
rplP	503.603	13.989	335.736	TRUE
rplQ	474.105	13.1696	316.07	TRUE
rplR	541.978	15.0549	361.319	TRUE
rplS	295.712	8.21422	197.141	TRUE
rplT	481.025	13.3618	320.683	TRUE
rplU	536.483	14.9023	357.655	TRUE
rplV	523.605	14.5446	349.07	TRUE
rplW	680.576	18.9049	453.718	TRUE
rplX	758.816	21.0782	505.877	TRUE
rplY	189.084	5.25232	126.056	FALSE
rpmA	333.514	9.26427	222.342	TRUE
rpmB	324.259	9.0072	216.173	TRUE
rpmC	848.001	23.5556	565.334	TRUE
rpmD	428.45	11.9014	285.633	TRUE
rpmE	137.856	3.82935	91.9043	FALSE
rpmF	235.285	6.53569	156.857	FALSE
rpmG	305.275	8.47986	203.517	FALSE
rpmH	110.297	3.06381	73.5315	TRUE
rpmI	497.721	13.8256	331.814	FALSE
rpmJ	498.664	13.8518	332.442	FALSE
rpoA	520.881	14.4689	347.254	TRUE
rpoB	113.315	3.14764	75.5433	TRUE
rpoC	121.617	3.37824	81.0777	TRUE
rpoD	54.6885	1.51912	36.459	FALSE
rpoE	58.9617	1.63783	39.3078	TRUE
rpoH	76.5672	2.12687	51.0448	TRUE
rpoN	21.8796	0.607765	14.5864	FALSE
rpoS	120.195	3.33875	80.1301	FALSE
rpoZ	101.414	2.81706	67.6093	FALSE
rpsA	446.887	12.4135	297.925	TRUE
rpsB	357.324	9.92565	238.216	TRUE
rpsC	510.332	14.1759	340.221	TRUE
rpsD	598.161	16.6156	398.774	TRUE
rpsE	450.848	12.5235	300.565	TRUE
rpsF	272.246	7.5624	181.498	FALSE
rpsG	434.008	12.0558	289.339	TRUE
rpsH	557.831	15.4953	371.888	TRUE
rpsI	306.503	8.51396	204.335	TRUE
rpsJ	568.571	15.7936	379.047	TRUE
rpsK	452.891	12.5803	301.928	TRUE
rpsL	432.005	12.0001	288.003	TRUE
rpsM	567.524	15.7646	378.349	TRUE
rpsN	623.55	17.3208	415.7	TRUE
rpsO	262.037	7.27881	174.691	FALSE
rpsP	273.684	7.60235	182.456	TRUE
rpsQ	656.841	18.2456	437.894	TRUE
rpsR	159.671	4.4353	106.447	TRUE
rpsS	474.548	13.1819	316.365	TRUE
rpsT	453.912	12.6087	302.608	FALSE
rpsU	232.927	6.47019	155.285	FALSE
rraA	35.9095	0.997485	23.9396	FALSE
rrmA	4.31702	0.119917	2.87801	FALSE
rrmJ	33.2267	0.922964	22.1511	FALSE
rsd	11.2472	0.312423	7.49816	FALSE
rseA	79.8844	2.21901	53.2562	FALSE
rseB	13.9649	0.387915	9.30995	FALSE
rseC	8.08333	0.224537	5.38888	FALSE
rsgA	16.058	0.446057	10.7054	FALSE
rsmB	7.76074	0.215576	5.17382	FALSE
rsmC	8.35486	0.232079	5.56991	FALSE
rspA	0.420532	0.0116814	0.280354	FALSE
rspB	0.187848	0.00521799	0.125232	FALSE
rssA	0.287238	0.00797884	0.191492	FALSE
rssB	0.83457	0.0231825	0.55638	FALSE
rstA	4.62147	0.128374	3.08098	FALSE
rstB	2.09706	0.0582516	1.39804	FALSE
rsuA	13.5582	0.376618	9.03883	FALSE
rsxA	4.08779	0.11355	2.72519	FALSE
rsxB	6.31513	0.17542	4.21008	FALSE
rsxC	6.4644	0.179567	4.3096	FALSE
rsxD	2.44255	0.0678487	1.62837	FALSE
rsxE	3.37235	0.0936765	2.24824	FALSE
rsxG	5.27093	0.146415	3.51395	FALSE
rtcA	1.78982	0.0497172	1.19321	FALSE
rtcB	1.32734	0.0368704	0.88489	FALSE
rtcR	0.868752	0.024132	0.579168	FALSE
rtn	1.08703	0.0301953	0.724688	FALSE
rumA	5.28556	0.146821	3.52371	FALSE
rumB	2.29314	0.0636984	1.52876	FALSE
rusA	0.351891	0.00977475	0.234594	FALSE
ruvA	7.07038	0.1964	4.71359	FALSE
ruvB	4.83276	0.134243	3.22184	FALSE
ruvC	18.8424	0.523399	12.5616	FALSE
rzoD	0.785265	0.0218129	0.52351	FALSE
rzoR	0.257533	0.0071537	0.171689	FALSE
rzpD	0.794897	0.0220805	0.529931	FALSE
rzpR	0.266118	0.00739216	0.177412	FALSE
sanA	0.82053	0.0227925	0.54702	FALSE
sapA	2.2047	0.0612416	1.4698	FALSE
sapB	1.50414	0.0417818	1.00276	FALSE
sapC	1.12898	0.0313607	0.752656	FALSE
sapD	2.02603	0.0562787	1.35069	FALSE
sapF	2.09728	0.0582579	1.39819	FALSE
sbcB	2.76181	0.0767169	1.84121	FALSE
sbcC	2.25781	0.0627171	1.50521	FALSE
sbcD	1.00873	0.0280202	0.672484	FALSE
sbmA	2.13156	0.0592099	1.42104	FALSE
sbmC	6.29924	0.174979	4.19949	FALSE
sbp	8.83833	0.245509	5.89222	FALSE
sdaA	4.6322	0.128672	3.08814	FALSE
sdaB	2.4861	0.0690583	1.6574	FALSE
sdaC	4.01033	0.111398	2.67355	FALSE
sdhA	34.3739	0.954831	22.9159	FALSE
sdhB	32.5799	0.904998	21.72	FALSE
sdhC	12.9374	0.359373	8.62494	FALSE
sdhD	14.9118	0.414216	9.94118	FALSE
sdiA	2.12011	0.0588919	1.41341	FALSE
secA	23.0832	0.6412	15.3888	TRUE
secB	65.6083	1.82245	43.7388	FALSE
secD	29.0829	0.807857	19.3886	TRUE
secE	80.5838	2.23844	53.7225	TRUE
secF	23.3921	0.64978	15.5947	TRUE
secG	105.009	2.91691	70.0057	FALSE
secM	11.2672	0.312978	7.51147	FALSE
secY	358.983	9.97176	239.322	TRUE
selA	6.93971	0.19277	4.62647	FALSE
selB	9.07829	0.252175	6.05219	FALSE
selD	12.4035	0.344543	8.26902	FALSE
seqA	23.6874	0.657983	15.7916	FALSE
serA	151.448	4.20688	100.965	FALSE
serB	25.9032	0.719534	17.2688	FALSE
serC	71.0527	1.97369	47.3685	FALSE
serS	41.3193	1.14776	27.5462	TRUE
setA	1.20532	0.033481	0.803545	FALSE
setB	0.175611	0.00487807	0.117074	FALSE
setC	1.5226	0.0422944	1.01507	FALSE
sfcA	16.6065	0.461292	11.071	FALSE
sfmA	0.676321	0.0187867	0.450881	FALSE
sfmC	0.276486	0.00768016	0.184324	FALSE
sfmD	0.251401	0.00698337	0.167601	FALSE
sfmF	0.309439	0.00859553	0.206293	FALSE
sfmH	0.212241	0.00589559	0.141494	FALSE
sfsA	27.2686	0.75746	18.179	FALSE
sfsB	2.5181	0.0699473	1.67874	FALSE
sgbE	2.70706	0.0751961	1.80471	FALSE
sgbH	0.987405	0.0274279	0.65827	FALSE
sgbU	1.55776	0.0432712	1.03851	FALSE
sgcA	1.10882	0.0308007	0.739216	FALSE
sgcB	1.77412	0.0492811	1.18275	FALSE
sgcC	1.73766	0.0482684	1.15844	FALSE
sgcE	2.82514	0.078476	1.88342	FALSE
sgcQ	1.30586	0.0362738	0.870571	FALSE
sgcR	1.73333	0.0481482	1.15556	FALSE
sgcX	1.18116	0.0328101	0.787443	FALSE
sgrR	0.838849	0.0233014	0.559233	FALSE
shiA	4.17059	0.11585	2.78039	FALSE
sieB	0.587745	0.0163262	0.39183	FALSE
sixA	14.9814	0.416151	9.98763	FALSE
slp	26.7244	0.742345	17.8163	FALSE
slt	21.9485	0.609681	14.6324	FALSE
slyA	14.4988	0.402745	9.66588	FALSE
slyB	62.6059	1.73905	41.7373	FALSE
slyD	142.299	3.95274	94.8658	FALSE
slyX	9.25944	0.257207	6.17296	FALSE
smf	6.10297	0.169527	4.06864	FALSE
smg	30.1488	0.837466	20.0992	FALSE
smpA	22.5967	0.627685	15.0644	FALSE
smpB	11.7687	0.326908	7.84579	FALSE
smtA	6.33807	0.176058	4.22538	FALSE
sodA	115.241	3.20113	76.827	FALSE
sodB	21.262	0.590611	14.1747	FALSE
sodC	13.3671	0.371307	8.91137	FALSE
sohA	6.41534	0.178204	4.27689	FALSE
sohB	16.2104	0.450288	10.8069	FALSE
solA	6.57803	0.182723	4.38535	FALSE
soxR	8.0007	0.222242	5.3338	FALSE
soxS	1.72484	0.0479121	1.14989	FALSE
speA	35.8108	0.994745	23.8739	FALSE
speB	9.15376	0.254271	6.1025	FALSE
speC	4.14875	0.115243	2.76583	FALSE
speD	25.005	0.694584	16.67	FALSE
speE	25.4331	0.706476	16.9554	FALSE
speF	0.152482	0.00423562	0.101655	FALSE
speG	3.67157	0.101988	2.44771	FALSE
spoT	14.3166	0.397683	9.5444	TRUE
sppA	5.27936	0.146649	3.51958	FALSE
spr	37.4254	1.0396	24.9503	FALSE
sprT	0.961871	0.0267186	0.641247	FALSE
spy	6.9322	0.192561	4.62147	FALSE
sra	55.8847	1.55235	37.2565	FALSE
srlA	0.283104	0.007864	0.188736	FALSE
srlB	0.600911	0.016692	0.400607	FALSE
srlD	0.696	0.0193333	0.464	FALSE
srlE	0.515603	0.0143223	0.343735	FALSE
srlR	2.28985	0.0636069	1.52657	FALSE
srmB	6.9968	0.194356	4.66454	FALSE
ssb	42.5788	1.18275	28.3859	TRUE
sseA	7.56831	0.210231	5.04554	FALSE
sseB	8.73359	0.2426	5.8224	FALSE
ssnA	0.432516	0.0120143	0.288344	FALSE
sspA	51.8492	1.44026	34.5662	FALSE
sspB	34.6594	0.962762	23.1063	FALSE
sstT	7.20762	0.200212	4.80508	FALSE
ssuA	0.216221	0.00600613	0.144147	FALSE
ssuB	1.47612	0.0410034	0.984081	FALSE
ssuC	0.362888	0.0100802	0.241925	FALSE
ssuD	0.348322	0.0096756	0.232214	FALSE
ssuE	0.110882	0.00308007	0.0739216	FALSE
stfE	0.0297338	0.000825938	0.0198225	FALSE
stfQ	0.116064	0.00322399	0.0773758	FALSE
stfR	1.16323	0.0323118	0.775484	FALSE
sthA	6.78116	0.188365	4.52077	FALSE
stpA	32.7226	0.908962	21.8151	FALSE
sucA	32.4527	0.901463	21.6351	FALSE
sucB	57.6414	1.60115	38.4276	FALSE
sucC	53.6614	1.49059	35.7742	FALSE
sucD	49.0391	1.3622	32.6927	FALSE
sufA	23.2799	0.646664	15.5199	FALSE
sufB	14.6901	0.408059	9.79342	FALSE
sufC	10.6875	0.296874	7.12497	FALSE
sufD	14.9754	0.415983	9.9836	FALSE
sufE	5.1309	0.142525	3.4206	FALSE
sufI	6.65577	0.184882	4.43718	FALSE
sufS	8.50007	0.236113	5.66672	FALSE
sugE	9.64049	0.267791	6.42699	FALSE
suhB	25.5195	0.708875	17.013	TRUE
sulA	5.63543	0.15654	3.75696	FALSE
surA	46.859	1.30164	31.2394	FALSE
surE	10.5818	0.29394	7.05456	FALSE
syd	5.46857	0.151905	3.64572	FALSE
tadA	6.2441	0.173447	4.16274	TRUE
tag	5.54884	0.154134	3.69922	FALSE
talA	34.9899	0.971941	23.3266	FALSE
talB	49.0226	1.36174	32.6817	FALSE
tam	6.9422	0.192839	4.62813	FALSE
tap	0.169438	0.00470662	0.112959	FALSE
tar	0.220964	0.00613789	0.147309	FALSE
tas	19.6942	0.547062	13.1295	FALSE
tatA	36.3694	1.01026	24.2463	FALSE
tatB	27.9733	0.777036	18.6489	FALSE
tatC	8.95964	0.248879	5.97309	FALSE
tatD	3.28314	0.0911983	2.18876	FALSE
tatE	33.343	0.926194	22.2287	FALSE
tauA	0.679802	0.0188834	0.453202	FALSE
tauB	0.748456	0.0207904	0.498971	FALSE
tauC	0.443529	0.0123203	0.295686	FALSE
tauD	0.82459	0.0229053	0.549727	FALSE
tbpA	8.58392	0.238442	5.72261	FALSE
tdcA	0.306078	0.00850216	0.204052	FALSE
tdcB	0.629005	0.0174724	0.419337	FALSE
tdcC	0.347631	0.00965643	0.231754	FALSE
tdcD	0.287695	0.00799152	0.191797	FALSE
tdcE	0.772263	0.0214518	0.514842	FALSE
tdcF	0.900706	0.0250196	0.600471	TRUE
tdcG	1.16975	0.032493	0.779832	FALSE
tdcR	0.437454	0.0121515	0.291636	FALSE
tdh	6.10048	0.169458	4.06698	FALSE
tdk	3.22958	0.0897107	2.15306	FALSE
tehA	1.64012	0.0455589	1.09341	FALSE
tehB	4.05897	0.112749	2.70598	FALSE
tesA	1.55341	0.0431504	1.03561	FALSE
tesB	6.02706	0.167418	4.01804	FALSE
tfaD	0.764381	0.0212328	0.509587	FALSE
tfaE	0.132397	0.00367769	0.0882645	FALSE
tfaQ	0.0554412	0.00154003	0.0369608	FALSE
tfaR	0.970221	0.0269506	0.646814	FALSE
tfaS	3.63606	0.101002	2.42404	FALSE
tgt	30.6035	0.850098	20.4024	FALSE
thiC	37.3407	1.03724	24.8938	FALSE
thiD	9.08986	0.252496	6.05991	FALSE
thiE	46.8719	1.302	31.2479	FALSE
thiF	39.7276	1.10354	26.485	FALSE
thiG	31.8513	0.884758	21.2342	FALSE
thiH	28.0339	0.778719	18.6893	FALSE
thiI	7.54827	0.209674	5.03218	FALSE
thiL	3.64075	0.101132	2.42717	TRUE
thiM	11.6363	0.323231	7.75755	FALSE
thiP	2.88418	0.0801161	1.92279	FALSE
thiQ	3.58631	0.0996196	2.39087	FALSE
thiS	56.9571	1.58214	37.9714	FALSE
thrA	98.1686	2.72691	65.4457	FALSE
thrB	97.8731	2.7187	65.2488	FALSE
thrC	97.2787	2.70219	64.8525	FALSE
thrL	269.021	7.4728	179.347	FALSE
thrS	80.6217	2.23949	53.7478	TRUE
thyA	11.9301	0.331392	7.9534	FALSE
tiaE	8.53214	0.237004	5.6881	FALSE
tig	166.616	4.62821	111.077	FALSE
tilS	4.53568	0.125991	3.02379	TRUE
tktA	31.9421	0.887282	21.2948	FALSE
tktB	39.8619	1.10727	26.5746	FALSE
tldD	20.3177	0.564381	13.5451	FALSE
tmk	8.63017	0.239727	5.75345	TRUE
tnaA	1.33059	0.0369608	0.887059	FALSE
tnaB	0.882794	0.0245221	0.58853	TRUE
tnaC	1.06447	0.0295686	0.709647	FALSE
tolA	20.5957	0.572104	13.7305	FALSE
tolB	52.0628	1.44619	34.7085	FALSE
tolC	34.8108	0.966966	23.2072	FALSE
tolQ	13.2483	0.368008	8.83219	FALSE
tolR	11.7241	0.325669	7.81604	FALSE
tonB	12.8624	0.357288	8.5749	FALSE
topA	22.113	0.614249	14.742	TRUE
topB	5.89203	0.163667	3.92802	FALSE
torA	0.48898	0.0135828	0.325986	FALSE
torC	0.462813	0.0128559	0.308542	FALSE
torD	0.665294	0.0184804	0.443529	FALSE
torI	2.78033	0.0772315	1.85356	FALSE
torR	0.852498	0.0236805	0.568332	FALSE
torS	0.314106	0.00872517	0.209404	FALSE
torT	0.496546	0.0137929	0.331031	FALSE
torY	0.159526	0.00443127	0.10635	FALSE
torZ	0.72936	0.02026	0.48624	FALSE
tpiA	156.199	4.33885	104.132	FALSE
tppB	1.98659	0.055183	1.32439	FALSE
tpr	3.60042	0.100012	2.40028	FALSE
tpx	60.404	1.67789	40.2693	FALSE
treA	1.53276	0.0425767	1.02184	FALSE
treB	2.94189	0.0817192	1.96126	FALSE
treC	2.63225	0.0731181	1.75483	FALSE
treF	7.65451	0.212625	5.10301	FALSE
treR	2.99804	0.0832788	1.99869	FALSE
trg	1.01193	0.0281091	0.674619	FALSE
trkA	6.62106	0.183918	4.41404	FALSE
trkD	3.63082	0.100856	2.42055	FALSE
trkG	0.514713	0.0142976	0.343142	FALSE
trkH	4.29967	0.119435	2.86645	FALSE
trmA	12.0659	0.335165	8.04396	FALSE
trmC	3.73917	0.103866	2.49278	FALSE
trmD	404.229	11.2286	269.486	TRUE
trmE	14.9611	0.415586	9.97405	FALSE
trmH	6.13228	0.170341	4.08819	FALSE
trmU	19.6595	0.546098	13.1064	FALSE
trpA	24.93	0.6925	16.62	FALSE
trpB	34.622	0.961724	23.0814	FALSE
trpC	24.8377	0.689935	16.5584	FALSE
trpD	17.2076	0.477989	11.4717	FALSE
trpE	11.7582	0.326617	7.83881	FALSE
trpL	12.4188	0.344967	8.27922	FALSE
trpR	28.6138	0.794827	19.0758	FALSE
trpS	29.5669	0.821302	19.7112	TRUE
truA	18.2649	0.507358	12.1766	FALSE
truB	14.7336	0.409267	9.82242	FALSE
truD	16.2408	0.451133	10.8272	FALSE
trxA	108.963	3.02675	72.6421	FALSE
trxB	33.4383	0.928841	22.2922	FALSE
trxC	5.55046	0.154179	3.7003	FALSE
tsf	248.689	6.90802	165.793	TRUE
tsgA	3.52572	0.0979367	2.35048	FALSE
tsr	9.94085	0.276135	6.62723	FALSE
tsx	51.4013	1.42781	34.2675	FALSE
ttdA	1.3481	0.0374471	0.898731	FALSE
ttdB	0.711404	0.0197612	0.474269	FALSE
ttk	10.3773	0.288257	6.91817	FALSE
tufA	95.7081	2.65856	63.8054	FALSE
tufB	1163.36	32.3155	775.573	FALSE
tus	1.21899	0.0338609	0.812661	FALSE
tynA	0.203626	0.00565627	0.13575	FALSE
tyrA	19.7098	0.547494	13.1399	FALSE
tyrB	22.1052	0.614032	14.7368	FALSE
tyrP	1.23837	0.0343992	0.82558	FALSE
tyrR	6.56493	0.182359	4.37662	FALSE
tyrS	29.3418	0.815051	19.5612	TRUE
ubiA	10.3338	0.287049	6.88919	TRUE
ubiB	6.66511	0.185142	4.4434	TRUE
ubiC	7.56672	0.210187	5.04448	FALSE
ubiD	13.7761	0.38267	9.18409	TRUE
ubiE	22.1342	0.61484	14.7562	FALSE
ubiF	11.7716	0.32699	7.84776	FALSE
ubiG	11.1306	0.309182	7.42038	FALSE
ubiH	8.32888	0.231358	5.55258	FALSE
ubiX	4.31391	0.119831	2.87594	FALSE
ucpA	4.07241	0.113122	2.71494	FALSE
udk	6.76486	0.187913	4.50991	FALSE
udp	16.4071	0.455753	10.9381	FALSE
ugd	1.10825	0.0307848	0.738836	FALSE
ugpA	0.611351	0.016982	0.407568	FALSE
ugpB	4.26758	0.118544	2.84505	FALSE
ugpC	6.50013	0.180559	4.33342	FALSE
ugpE	1.642	0.0456112	1.09467	FALSE
ugpQ	8.19814	0.227726	5.46543	FALSE
uhpA	10.2935	0.28593	6.86232	FALSE
uhpB	2.84709	0.0790858	1.89806	FALSE
uhpC	1.51203	0.0420009	1.00802	FALSE
uhpT	0.470294	0.0130637	0.31353	FALSE
uidA	0.211484	0.00587456	0.14099	FALSE
uidB	0.127829	0.00355082	0.0852196	FALSE
uidC	0.126122	0.00350339	0.0840814	FALSE
uidR	4.78201	0.132834	3.18801	FALSE
ulaA	7.36678	0.204633	4.91119	FALSE
ulaB	9.70547	0.269596	6.47031	FALSE
ulaC	8.79047	0.24418	5.86031	FALSE
ulaD	6.47512	0.179865	4.31675	FALSE
ulaE	11.5038	0.319549	7.66917	FALSE
ulaF	6.04285	0.167857	4.02857	FALSE
ulaG	1.94903	0.0541398	1.29935	FALSE
ulaR	3.06247	0.0850685	2.04164	FALSE
umuC	1.91252	0.0531257	1.27502	FALSE
umuD	2.20498	0.0612493	1.46998	FALSE
ung	4.2116	0.116989	2.80773	FALSE
upp	45.5583	1.26551	30.3722	FALSE
uraA	6.16403	0.171223	4.10935	FALSE
usg	11.0699	0.307496	7.37991	FALSE
ushA	6.65536	0.184871	4.43691	FALSE
uspA	29.5115	0.819765	19.6744	FALSE
uspE	19.3586	0.537739	12.9057	FALSE
uspF	9.24988	0.256941	6.16659	FALSE
uspG	6.51337	0.180927	4.34225	FALSE
uup	13.2055	0.366818	8.80364	FALSE
uvrA	11.9852	0.332922	7.99013	FALSE
uvrB	11.3712	0.315867	7.5808	FALSE
uvrC	6.81192	0.18922	4.54128	FALSE
uvrD	8.65898	0.240527	5.77265	FALSE
uvrY	13.5854	0.377371	9.05691	FALSE
uxaA	0.858444	0.0238457	0.572296	FALSE
uxaB	0.659796	0.0183277	0.439864	FALSE
uxaC	2.14702	0.0596395	1.43135	FALSE
uxuA	16.2365	0.451015	10.8244	FALSE
uxuB	13.6064	0.377956	9.07095	FALSE
uxuR	16.8129	0.467024	11.2086	FALSE
vacJ	13.4326	0.373128	8.95507	FALSE
valS	39.1741	1.08817	26.1161	TRUE
visC	4.08799	0.113555	2.72533	FALSE
vsr	3.32223	0.0922843	2.21482	FALSE
wbbH	4.76139	0.132261	3.17426	FALSE
wbbI	12.1884	0.338565	8.12557	FALSE
wbbJ	11.4552	0.318201	7.63681	FALSE
wbbK	6.50669	0.180741	4.33779	FALSE
wbbL_1	11.3184	0.314401	7.54562	FALSE
wbbL_2	2.43469	0.0676304	1.62313	FALSE
wcaA	0.11405	0.00316807	0.0760336	FALSE
wcaB	0.293872	0.00816312	0.195915	FALSE
wcaC	0.34084	0.00946779	0.227227	FALSE
wcaD	0.144202	0.0040056	0.0961344	FALSE
wcaE	0.256499	0.00712497	0.170999	FALSE
wcaF	0.116336	0.00323155	0.0775571	FALSE
wcaI	0.456574	0.0126826	0.304383	FALSE
wcaJ	0.389161	0.01081	0.259441	FALSE
wcaK	0.361471	0.0100409	0.240981	FALSE
wcaL	0.510004	0.0141668	0.340003	FALSE
wcaM	0.686755	0.0190765	0.457837	FALSE
wrbA	71.7849	1.99403	47.8566	FALSE
wza	0.280124	0.00778122	0.186749	FALSE
wzb	0.287695	0.00799152	0.191797	FALSE
wzc	0.295276	0.00820212	0.196851	FALSE
wzxC	0.118754	0.00329873	0.0791695	FALSE
wzxE	5.99882	0.166634	3.99921	FALSE
wzyE	2.8559	0.0793305	1.90393	TRUE
wzzE	13.527	0.37575	9.01801	FALSE
xapA	0.153161	0.00425448	0.102107	FALSE
xapB	0.457291	0.0127025	0.30486	FALSE
xapR	1.46139	0.0405942	0.974262	FALSE
xdhA	1.00368	0.0278801	0.669123	FALSE
xdhB	0.635776	0.0176604	0.423851	FALSE
xdhC	1.39712	0.0388088	0.931412	FALSE
xdhD	1.04556	0.0290434	0.697041	FALSE
xerC	3.4889	0.0969139	2.32593	FALSE
xerD	6.33698	0.176027	4.22466	FALSE
xseA	4.15773	0.115492	2.77182	FALSE
xseB	22.4065	0.622402	14.9376	FALSE
xthA	7.79557	0.216544	5.19704	FALSE
xylA	2.83618	0.0787826	1.89078	FALSE
xylB	3.29218	0.0914494	2.19479	FALSE
xylE	0.843788	0.0234385	0.562525	FALSE
xylF	0.964777	0.0267994	0.643185	FALSE
xylG	2.52656	0.0701824	1.68438	FALSE
xylH	1.55348	0.0431522	1.03565	FALSE
xylR	2.35646	0.0654573	1.57097	FALSE
yaaA	3.71948	0.103319	2.47966	FALSE
yaaH	1.94308	0.0539745	1.29539	FALSE
yaaI	0.157699	0.00438054	0.105133	FALSE
yaaJ	0.546741	0.0151872	0.364494	FALSE
yaaU	0.443529	0.0123203	0.295686	FALSE
yaaW	0.536708	0.0149086	0.357805	FALSE
yaaX	7.15023	0.198618	4.76682	FALSE
yaaY	1.09363	0.0303787	0.72909	FALSE
yabI	2.17069	0.0602968	1.44712	FALSE
yabP	3.94884	0.10969	2.63256	FALSE
yabQ	2.91223	0.0808953	1.94149	TRUE
yacC	7.20353	0.200098	4.80235	FALSE
yacF	6.61002	0.183612	4.40668	FALSE
yacG	13.064	0.362888	8.70931	FALSE
yacH	0.15502	0.00430612	0.103347	FALSE
yacL	13.4159	0.372663	8.9439	FALSE
yadB	3.47934	0.0966483	2.31956	FALSE
yadC	0.0773223	0.00214784	0.0515482	FALSE
yadD	1.99809	0.0555026	1.33206	FALSE
yadE	1.45391	0.0403864	0.969274	FALSE
yadG	6.35582	0.176551	4.23721	FALSE
yadH	2.21592	0.0615534	1.47728	FALSE
yadI	1.62929	0.0452581	1.08619	FALSE
yadK	0.0802366	0.00222879	0.053491	FALSE
yadL	0.421573	0.0117103	0.281048	FALSE
yadM	0.196087	0.00544686	0.130725	FALSE
yadN	0.136471	0.00379085	0.0909804	FALSE
yadR	36.2383	1.00662	24.1589	TRUE
yadS	1.61206	0.0447794	1.07471	FALSE
yaeB	3.65348	0.101486	2.43565	FALSE
yaeF	0.270956	0.00752656	0.180637	FALSE
yaeH	12.7902	0.355282	8.52677	FALSE
yaeI	0.373154	0.0103654	0.248769	FALSE
yaeJ	11.4751	0.318754	7.6501	FALSE
yaeL	20.6876	0.574654	13.7917	TRUE
yaeP	29.6304	0.823067	19.7536	FALSE
yaeQ	6.43362	0.178712	4.28908	FALSE
yaeR	4.83106	0.134196	3.22071	FALSE
yaeT	33.4567	0.929352	22.3044	TRUE
yafC	0.977219	0.027145	0.651479	FALSE
yafD	7.45528	0.207091	4.97019	FALSE
yafE	2.55882	0.0710785	1.70588	FALSE
yafF	0.422409	0.0117336	0.281606	TRUE
yafJ	5.42631	0.150731	3.61754	FALSE
yafK	9.0717	0.251992	6.0478	FALSE
yafL	0.979313	0.0272031	0.652875	FALSE
yafM	0.448873	0.0124687	0.299249	FALSE
yafN	1.30343	0.0362065	0.868956	FALSE
yafO	0.840372	0.0233437	0.560248	FALSE
yafP	0.458216	0.0127282	0.305477	FALSE
yafQ	9.72903	0.270251	6.48602	FALSE
yafS	0.993801	0.0276056	0.662534	FALSE
yafT	0.325029	0.00902859	0.216686	FALSE
yafU	0.188402	0.00523339	0.125601	FALSE
yafV	6.48209	0.180058	4.32139	FALSE
yafW	0.0502108	0.00139475	0.0334739	FALSE
yafX	0.0695732	0.00193259	0.0463821	FALSE
yafY	0.334973	0.00930481	0.223316	FALSE
yafZ	0.058274	0.00161872	0.0388493	FALSE
yagA	0.0691215	0.00192004	0.046081	FALSE
yagB	0.318431	0.00884532	0.212288	FALSE
yagE	0.171689	0.00476914	0.114459	FALSE
yagF	0.19472	0.0054089	0.129814	FALSE
yagG	0.334812	0.00930033	0.223208	TRUE
yagH	0.0991127	0.00275313	0.0660751	FALSE
yagI	0.042074	0.00116872	0.0280493	FALSE
yagJ	0.130878	0.00363549	0.0872517	FALSE
yagK	0.152795	0.0042443	0.101863	FALSE
yagL	0.137056	0.00380712	0.0913709	FALSE
yagM	0.0373498	0.0010375	0.0248999	FALSE
yagN	0	0	0	FALSE
yagP	0.0776987	0.0021583	0.0517991	FALSE
yagQ	0.0500535	0.00139038	0.033369	FALSE
yagR	0.566362	0.0157323	0.377575	FALSE
yagS	0.150161	0.00417113	0.100107	FALSE
yagT	0.0694221	0.00192839	0.0462814	FALSE
yagU	0.363478	0.0100966	0.242319	FALSE
yagV	0.0673715	0.00187143	0.0449143	FALSE
yagW	0.0874109	0.00242808	0.0582739	FALSE
yagX	0.0948162	0.00263378	0.0632108	FALSE
yagY	0.0954682	0.00265189	0.0636454	FALSE
yagZ	0.0543098	0.0015086	0.0362065	FALSE
yahA	0.146621	0.00407281	0.0977475	FALSE
yahB	0	0	0	FALSE
yahC	0	0	0	FALSE
yahD	0.105393	0.00292759	0.0702622	FALSE
yahE	0.166324	0.0046201	0.110882	FALSE
yahF	0.165034	0.00458429	0.110023	FALSE
yahG	0.270056	0.00750156	0.180037	FALSE
yahH	18.7089	0.519691	12.4726	FALSE
yahI	0.251846	0.00699573	0.167898	FALSE
yahJ	0.277086	0.00769682	0.184724	FALSE
yahK	0.258514	0.00718095	0.172343	FALSE
yahL	0.15654	0.00434833	0.10436	FALSE
yahM	0.584161	0.0162267	0.389441	FALSE
yahN	0.0237605	0.000660014	0.0158403	FALSE
yahO	0.173555	0.00482098	0.115703	FALSE
yaiA	39.585	1.09958	26.39	FALSE
yaiB	6.17882	0.171634	4.11922	FALSE
yaiC	0.758292	0.0210637	0.505528	FALSE
yaiE	12.2694	0.340817	8.17962	FALSE
yaiI	3.68738	0.102427	2.45826	FALSE
yaiL	6.41639	0.178233	4.2776	FALSE
yaiO	0.330068	0.00916857	0.220046	FALSE
yaiP	0.306802	0.00852229	0.204535	FALSE
yaiS	0.0572297	0.00158971	0.0381532	FALSE
yaiT_1	0.459012	0.0127503	0.306008	FALSE
yaiT_2	1.27373	0.0353813	0.84915	FALSE
yaiV	0.143202	0.00397784	0.0954682	FALSE
yaiW	4.54952	0.126376	3.03301	FALSE
yaiX_1	0.165034	0.00458429	0.110023	FALSE
yaiX_2	0.147843	0.00410675	0.0985621	FALSE
yaiY	0.413387	0.011483	0.275591	FALSE
yaiZ	3.07347	0.0853742	2.04898	FALSE
yajB	2.68861	0.0746837	1.79241	FALSE
yajC	72.0676	2.00188	48.045	FALSE
yajD	2.20235	0.0611765	1.46824	FALSE
yajG	6.97697	0.193805	4.65131	FALSE
yajI	2.5429	0.0706362	1.69527	FALSE
yajL	6.07883	0.168856	4.05255	FALSE
yajO	17.3591	0.482196	11.5727	FALSE
yajQ	56.2417	1.56227	37.4945	FALSE
yajR	1.392	0.0386667	0.928	FALSE
ybaA	3.51817	0.0977268	2.34544	FALSE
ybaB	60.0942	1.66928	40.0628	FALSE
ybaD	13.7672	0.382421	9.1781	FALSE
ybaE	0.206511	0.00573642	0.137674	FALSE
ybaJ	21.63	0.600835	14.42	FALSE
ybaK	3.89197	0.10811	2.59465	FALSE
ybaL	5.93171	0.16477	3.95447	FALSE
ybaM	5.02667	0.13963	3.35111	FALSE
ybaN	2.91462	0.0809617	1.94308	FALSE
ybaO	2.50464	0.0695733	1.66976	FALSE
ybaP	1.86784	0.0518846	1.24523	FALSE
ybaQ	7.65672	0.212687	5.10448	FALSE
ybaS	34.2958	0.952661	22.8639	FALSE
ybaT	13.2997	0.369436	8.86647	FALSE
ybaV	2.44657	0.0679602	1.63104	FALSE
ybaW	2.96131	0.0822586	1.97421	FALSE
ybaX	7.82294	0.217304	5.2153	FALSE
ybaY	39.012	1.08367	26.008	FALSE
ybaZ	1.76047	0.048902	1.17365	FALSE
ybbA	4.02082	0.111689	2.68055	FALSE
ybbB	1.61858	0.0449605	1.07905	FALSE
ybbC	1.68758	0.0468771	1.12505	FALSE
ybbD	0.0611765	0.00169935	0.0407843	FALSE
ybbJ	1.64573	0.0457147	1.09715	FALSE
ybbK	3.25255	0.0903486	2.16837	FALSE
ybbL	1.55432	0.0431754	1.03621	FALSE
ybbM	1.24871	0.0346863	0.832471	FALSE
ybbN	14.4917	0.402548	9.66116	FALSE
ybbO	3.78479	0.105133	2.52319	FALSE
ybbP	1.85125	0.0514237	1.23417	FALSE
ybbS	0.292816	0.00813377	0.19521	FALSE
ybbV	0.114459	0.00317942	0.0763061	FALSE
ybbW	0.197531	0.00548696	0.131687	FALSE
ybbY	0.441486	0.0122635	0.294324	FALSE
ybcC	0.241925	0.00672014	0.161283	FALSE
ybcD	0.404229	0.0112286	0.269486	FALSE
ybcF	0.428646	0.0119068	0.285764	FALSE
ybcH	0.430089	0.0119469	0.286726	FALSE
ybcI	0.275294	0.00764706	0.183529	FALSE
ybcJ	28.9356	0.803767	19.2904	FALSE
ybcK	0.41826	0.0116183	0.27884	FALSE
ybcL	0.665294	0.0184804	0.443529	FALSE
ybcM	1.04046	0.0289017	0.69364	FALSE
ybcN	0.245108	0.00680857	0.163406	FALSE
ybcO	0.219478	0.00609662	0.146319	FALSE
ybcQ	0.498971	0.0138603	0.332647	FALSE
ybcS	0.641247	0.0178124	0.427498	FALSE
ybcV	0.116548	0.00323744	0.0776985	FALSE
ybcW	0.385678	0.0107133	0.257119	FALSE
ybcY	0.436706	0.0121307	0.291137	FALSE
ybdA	3.01217	0.0836714	2.00811	FALSE
ybdB	7.71356	0.214265	5.14237	FALSE
ybdD	3.62888	0.100802	2.41925	FALSE
ybdF	1.21159	0.0336554	0.807729	FALSE
ybdG	1.77838	0.0493995	1.18559	FALSE
ybdH	3.90013	0.108337	2.60008	FALSE
ybdJ	0.705372	0.0195937	0.470248	FALSE
ybdK	6.03581	0.167661	4.02387	FALSE
ybdL	1.9254	0.0534833	1.2836	FALSE
ybdM	0.532236	0.0147843	0.354824	FALSE
ybdN	0.13077	0.00363251	0.0871803	FALSE
ybdO	0.0530466	0.00147352	0.0353644	FALSE
ybdR	4.54913	0.126365	3.03275	FALSE
ybdZ	3.79127	0.105313	2.52751	FALSE
ybeA	15.9671	0.44353	10.6447	FALSE
ybeB	18.4776	0.513267	12.3184	FALSE
ybeD	17.4186	0.48385	11.6124	FALSE
ybeF	0.16737	0.00464915	0.11158	FALSE
ybeL	36.5953	1.01654	24.3969	FALSE
ybeM_1	4.34192	0.120609	2.89461	FALSE
ybeM_2	1.95342	0.0542616	1.30228	FALSE
ybeQ	0.293872	0.00816312	0.195915	FALSE
ybeR	0.180419	0.00501164	0.120279	FALSE
ybeT	0.115078	0.00319661	0.0767186	FALSE
ybeU	0.405942	0.0112762	0.270628	FALSE
ybeX	29.5908	0.821968	19.7272	FALSE
ybeY	23.2341	0.645392	15.4894	FALSE
ybeZ	25.089	0.696916	16.726	FALSE
ybfA	18.4354	0.512094	12.2903	FALSE
ybfB	0.195316	0.00542544	0.130211	FALSE
ybfC	0.728322	0.0202312	0.485548	FALSE
ybfD	0.125725	0.00349236	0.0838166	FALSE
ybfE	6.35424	0.176507	4.23616	FALSE
ybfF	2.40028	0.0666744	1.60018	FALSE
ybfG	0.427342	0.0118706	0.284895	FALSE
ybfH	0	0	0	FALSE
ybfL	0.255593	0.00709981	0.170395	FALSE
ybfM	0.215618	0.00598938	0.143745	FALSE
ybfN	0.781263	0.0217017	0.520842	FALSE
ybfO	0.389712	0.0108253	0.259808	FALSE
ybfP	0.645134	0.0179204	0.430089	FALSE
ybfQ	0.125232	0.00347866	0.0834879	FALSE
ybgA	3.50649	0.0974026	2.33766	FALSE
ybgC	16.7556	0.465432	11.1704	FALSE
ybgD	0.0844817	0.00234672	0.0563212	FALSE
ybgE	9.28696	0.257971	6.19131	FALSE
ybgF	44.9376	1.24827	29.9584	FALSE
ybgH	1.81003	0.0502786	1.20669	FALSE
ybgI	16.1173	0.447703	10.7449	FALSE
ybgJ	17.2551	0.479309	11.5034	FALSE
ybgK	12.6299	0.35083	8.41993	FALSE
ybgL	11.6657	0.324048	7.77715	FALSE
ybgO	0.135314	0.00375872	0.0902094	FALSE
ybgP	0.197124	0.00547568	0.131416	FALSE
ybgQ	0.0717473	0.00199298	0.0478315	FALSE
ybgS	18.4816	0.513377	12.321	FALSE
ybgT	22.2699	0.618607	14.8466	FALSE
ybhA	3.48975	0.0969375	2.3265	FALSE
ybhB	20.0174	0.556039	13.3449	FALSE
ybhC	15.1712	0.421422	10.1141	FALSE
ybhD	0.329703	0.00915842	0.219802	FALSE
ybhE	22.1391	0.614974	14.7594	FALSE
ybhF	2.97831	0.0827309	1.98554	FALSE
ybhG	3.4843	0.0967862	2.32287	FALSE
ybhH	0.272941	0.0075817	0.181961	FALSE
ybhI	0.14475	0.00402084	0.0965001	FALSE
ybhJ	0.48	0.0133333	0.32	FALSE
ybhK	2.02004	0.0561121	1.34669	FALSE
ybhL	9.10462	0.252906	6.06975	FALSE
ybhM	0.268354	0.00745428	0.178903	FALSE
ybhN	1.48492	0.0412478	0.989947	FALSE
ybhO	8.58776	0.238549	5.72517	FALSE
ybhP	7.41777	0.206049	4.94518	FALSE
ybhQ	2.9914	0.0830943	1.99426	FALSE
ybhR	0.822152	0.0228376	0.548102	FALSE
ybhS	1.04194	0.0289428	0.694628	FALSE
ybhT	11.6027	0.322298	7.73515	FALSE
ybiA	0.595046	0.0165291	0.396697	FALSE
ybiB	8.55556	0.237654	5.70371	FALSE
ybiC	21.113	0.586472	14.0753	FALSE
ybiH	3.68288	0.102302	2.45525	FALSE
ybiI	8.07323	0.224257	5.38216	FALSE
ybiJ	3.67059	0.101961	2.44706	FALSE
ybiM	3.18118	0.088366	2.12078	FALSE
ybiN	3.63436	0.100954	2.42291	FALSE
ybiO	1.45612	0.0404477	0.970744	FALSE
ybiP	1.48179	0.0411609	0.987861	FALSE
ybiR	2.04047	0.0566798	1.36032	FALSE
ybiS	23.4045	0.650125	15.603	FALSE
ybiT	15.6764	0.435455	10.4509	FALSE
ybiU	5.1584	0.143289	3.43893	FALSE
ybiV	7.45521	0.207089	4.97014	FALSE
ybiW	0.531579	0.0147661	0.354386	FALSE
ybiX	1.57787	0.0438296	1.05191	FALSE
ybiY	0.0861221	0.00239228	0.0574148	FALSE
ybjC	4.04721	0.112422	2.69814	FALSE
ybjD	1.19344	0.0331511	0.795626	FALSE
ybjE	1.08221	0.0300614	0.721475	FALSE
ybjG	2.24662	0.0624062	1.49775	FALSE
ybjH	1.62472	0.0451311	1.08315	FALSE
ybjI	2.99382	0.0831618	1.99588	FALSE
ybjJ	1.05655	0.0293485	0.704365	FALSE
ybjK	1.07042	0.0297338	0.713612	FALSE
ybjL	3.40934	0.0947038	2.27289	FALSE
ybjM	1.56291	0.0434143	1.04194	FALSE
ybjN	6.49394	0.180387	4.32929	FALSE
ybjO	2.44894	0.068026	1.63262	FALSE
ybjP	7.14805	0.198557	4.76536	FALSE
ybjQ	14.6365	0.406569	9.75765	FALSE
ybjR	9.12678	0.253522	6.08452	FALSE
ybjS	2.45647	0.0682353	1.63765	FALSE
ybjT	3.92761	0.1091	2.6184	FALSE
ybjX	10.8537	0.301493	7.23583	FALSE
ycaC	20.831	0.57864	13.8874	FALSE
ycaD	3.97439	0.1104	2.6496	FALSE
ycaI	0.613304	0.0170362	0.40887	FALSE
ycaJ	5.76192	0.160053	3.84128	FALSE
ycaK	1.45892	0.0405255	0.972613	FALSE
ycaL	0.980983	0.0272495	0.653989	FALSE
ycaM	0.379371	0.0105381	0.252914	FALSE
ycaN	0.368876	0.0102466	0.245917	FALSE
ycaO	8.55929	0.237758	5.70619	FALSE
ycaP	5.41452	0.150403	3.60968	FALSE
ycaQ	1.17843	0.0327341	0.785619	FALSE
ycaR	23.0345	0.639846	15.3563	FALSE
ycbB	8.78707	0.244085	5.85805	FALSE
ycbC	1.37153	0.0380981	0.914353	FALSE
ycbF	0.920745	0.0255762	0.61383	FALSE
ycbG	5.14612	0.142948	3.43074	FALSE
ycbJ	1.62528	0.0451467	1.08352	FALSE
ycbK	24.3723	0.677009	16.2482	FALSE
ycbL	39.9916	1.11088	26.6611	FALSE
ycbQ	0.532236	0.0147843	0.354824	FALSE
ycbR	0.295686	0.00821351	0.197124	FALSE
ycbS	0.435856	0.0121071	0.290571	FALSE
ycbT	0.700702	0.0194639	0.467135	FALSE
ycbU	0.646916	0.0179699	0.431277	FALSE
ycbV	0.618878	0.0171911	0.412586	FALSE
ycbW	6.99845	0.194402	4.66564	FALSE
ycbX	2.56048	0.0711246	1.70699	FALSE
ycbY	9.63021	0.267506	6.42014	FALSE
ycbZ	10.0826	0.280071	6.7217	FALSE
yccA	26.4908	0.735856	17.6605	FALSE
yccC	1.20064	0.0333511	0.800427	FALSE
yccE	0.279455	0.00776265	0.186304	FALSE
yccF	2.9648	0.0823556	1.97653	FALSE
yccJ	88.0289	2.44525	58.686	FALSE
yccK	6.53198	0.181444	4.35465	FALSE
yccM	0.282471	0.00784642	0.188314	FALSE
yccR	2.02756	0.0563212	1.35171	FALSE
yccS	2.48327	0.0689798	1.65551	FALSE
yccT	1.01149	0.0280969	0.674325	FALSE
yccU	14.4629	0.401748	9.64195	FALSE
yccV	21.9818	0.610604	14.6545	FALSE
yccW	9.0104	0.250289	6.00693	FALSE
yccX	8.6989	0.241636	5.79927	FALSE
yccZ	0.518229	0.0143953	0.345486	FALSE
ycdB	4.26793	0.118553	2.84528	FALSE
ycdC	2.77362	0.077045	1.84908	FALSE
ycdG	0.288344	0.00800957	0.19223	FALSE
ycdH	0.161283	0.0044801	0.107522	FALSE
ycdI	0.162102	0.00450284	0.108068	FALSE
ycdK	0.206293	0.00573036	0.137529	FALSE
ycdL	0.161283	0.0044801	0.107522	FALSE
ycdM	0.0694825	0.00193007	0.0463217	FALSE
ycdN_1	6.76083	0.187801	4.50722	FALSE
ycdN_2	5.43142	0.150873	3.62095	FALSE
ycdO	8.46481	0.235134	5.64321	FALSE
ycdP	0.539949	0.0149986	0.359966	FALSE
ycdQ	0.108374	0.00301038	0.0722491	FALSE
ycdR	0.158168	0.00439356	0.105445	FALSE
ycdS	0.42816	0.0118933	0.28544	FALSE
ycdT	0.54046	0.0150128	0.360307	FALSE
ycdU	0.210306	0.00584182	0.140204	FALSE
ycdW	4.88024	0.135562	3.25349	FALSE
ycdX	13.2842	0.369007	8.85617	FALSE
ycdY	16.8301	0.467504	11.2201	FALSE
ycdZ	7.69145	0.213651	5.12763	FALSE
yceA	13.0709	0.363079	8.7139	FALSE
yceB	5.86313	0.162865	3.90875	FALSE
yceD	191.574	5.3215	127.716	FALSE
yceF	11.4089	0.316915	7.60596	FALSE
yceG	3.94884	0.10969	2.63256	FALSE
yceH	9.33876	0.25941	6.22584	FALSE
yceI	3.27103	0.0908619	2.18069	FALSE
yceJ	1.26723	0.0352008	0.844818	FALSE
yceK	0.420186	0.0116718	0.280124	FALSE
yceO	0.226483	0.0062912	0.150989	FALSE
yceP	11.6466	0.323516	7.76438	FALSE
yceQ	0.198967	0.00552685	0.132644	TRUE
ycfD	17.8882	0.496895	11.9255	FALSE
ycfH	10.2045	0.283459	6.80301	FALSE
ycfJ	5.61804	0.156057	3.74536	FALSE
ycfK	0.202756	0.00563212	0.135171	FALSE
ycfL	14.911	0.414196	9.94069	FALSE
ycfM	20.7174	0.575483	13.8116	FALSE
ycfN	4.99334	0.138704	3.32889	FALSE
ycfP	26.4942	0.735949	17.6628	FALSE
ycfQ	2.42155	0.0672651	1.61436	FALSE
ycfR	3.77516	0.104866	2.51677	FALSE
ycfS	2.81869	0.078297	1.87913	FALSE
ycfT	0.014867	0.000412973	0.00991135	FALSE
ycfZ	0.14166	0.00393499	0.0944398	FALSE
ycgB	13.7069	0.380747	9.13792	FALSE
ycgE	6.50025	0.180563	4.3335	FALSE
ycgF	1.34376	0.0373267	0.895842	FALSE
ycgG	0.398129	0.0110591	0.265419	FALSE
ycgH_1	0.29845	0.00829027	0.198966	FALSE
ycgH_2	1.00481	0.0279114	0.669874	FALSE
ycgI	2.17392	0.0603866	1.44928	FALSE
ycgJ	3.33188	0.0925522	2.22125	FALSE
ycgK	4.80601	0.1335	3.204	FALSE
ycgL	8.9357	0.248214	5.95713	FALSE
ycgM	9.50766	0.264102	6.33844	FALSE
ycgN	5.35807	0.148835	3.57205	FALSE
ycgR	0.0434477	0.00120688	0.0289652	FALSE
ycgV	0.545597	0.0151555	0.363731	FALSE
ycgX	0.0788496	0.00219027	0.0525664	FALSE
ycgY	0.72413	0.0201147	0.482753	FALSE
ycgZ	3.97492	0.110415	2.64995	FALSE
ychA	12.1429	0.337301	8.09524	FALSE
ychE	2.34085	0.0650236	1.56057	FALSE
ychF	28.805	0.80014	19.2034	FALSE
ychG_1	0.276486	0.00768016	0.184324	FALSE
ychG_2	0.324204	0.00900568	0.216136	FALSE
ychH	8.29829	0.230508	5.5322	FALSE
ychJ	0	0	0	FALSE
ychM	1.15001	0.0319447	0.766672	FALSE
ychN	7.12654	0.19796	4.75103	FALSE
ychP	2.49565	0.0693236	1.66377	FALSE
ychQ	3.65658	0.101572	2.43772	FALSE
ychS	0.404962	0.0112489	0.269975	FALSE
yciA	6.3228	0.175633	4.2152	FALSE
yciB	4.37616	0.12156	2.91744	FALSE
yciC	4.05615	0.112671	2.7041	FALSE
yciE	6.67656	0.18546	4.45104	FALSE
yciF	11.059	0.307195	7.37268	FALSE
yciG	45.5948	1.26652	30.3966	FALSE
yciH	12.0119	0.333664	8.00795	FALSE
yciI	6.88143	0.191151	4.58762	FALSE
yciK	2.65066	0.0736294	1.76711	FALSE
yciM	6.68706	0.185752	4.45804	FALSE
yciN	8.87059	0.246405	5.91373	FALSE
yciO	10.6447	0.295686	7.09647	FALSE
yciQ	1.68429	0.0467858	1.12286	FALSE
yciS	10.1796	0.282768	6.78643	FALSE
yciT	2.8102	0.0780612	1.87347	FALSE
yciU	7.83838	0.217733	5.22558	FALSE
yciV	7.69388	0.213719	5.12925	FALSE
yciW	6.10089	0.169469	4.06726	FALSE
yciX_1	2.84684	0.0790789	1.89789	FALSE
yciX_2	9.63093	0.267526	6.42062	FALSE
ycjD	0.992303	0.027564	0.661536	FALSE
ycjF	3.39789	0.0943858	2.26526	FALSE
ycjG	5.25624	0.146007	3.50416	FALSE
ycjM	0.313639	0.00871219	0.209092	FALSE
ycjN	0.456907	0.0126919	0.304605	FALSE
ycjO	0.289652	0.00804589	0.193101	FALSE
ycjP	0.340934	0.00947038	0.227289	FALSE
ycjQ	0.955294	0.026536	0.636863	FALSE
ycjR	0.566638	0.01574	0.377759	FALSE
ycjS	0.619933	0.0172204	0.413289	FALSE
ycjT	0.577292	0.0160359	0.384862	FALSE
ycjU	0.169348	0.0047041	0.112899	FALSE
ycjV	0.23069	0.00640806	0.153793	FALSE
ycjW	0.335644	0.00932344	0.223763	FALSE
ycjX	1.96447	0.0545687	1.30965	FALSE
ycjY	1.2493	0.0347027	0.832866	FALSE
ycjZ	1.18866	0.0330183	0.792439	FALSE
ydaC	0.228101	0.00633614	0.152067	FALSE
ydaE	0.280124	0.00778122	0.186749	FALSE
ydaF	0.204706	0.00568627	0.136471	FALSE
ydaG	1.41929	0.0394248	0.946196	FALSE
ydaL	2.23652	0.0621256	1.49101	FALSE
ydaM	3.48349	0.0967635	2.32232	FALSE
ydaN	3.94309	0.10953	2.62872	FALSE
ydaO	8.56353	0.237876	5.70902	FALSE
ydaQ	0.147843	0.00410675	0.0985621	FALSE
ydaS	0.645134	0.0179204	0.430089	FALSE
ydaT	0.905933	0.0251648	0.603955	FALSE
ydaU	0.707166	0.0196435	0.471444	FALSE
ydaV	0.619873	0.0172187	0.413248	FALSE
ydaW	1.16693	0.0324148	0.777956	FALSE
ydaY	0.532236	0.0147843	0.354824	FALSE
ydbA_1	0.8673	0.0240917	0.5782	FALSE
ydbA_2	3.35769	0.0932693	2.23846	FALSE
ydbC	3.9315	0.109208	2.621	FALSE
ydbD	0.408347	0.011343	0.272231	FALSE
ydbH	1.40317	0.0389768	0.935444	FALSE
ydbJ	23.6815	0.657819	15.7877	FALSE
ydbK	8.28475	0.230132	5.52317	FALSE
ydbL	3.95514	0.109865	2.63676	FALSE
ydcA	3.76235	0.10451	2.50824	FALSE
ydcC	0.0702157	0.00195044	0.0468104	FALSE
ydcD	0.264465	0.00734625	0.17631	FALSE
ydcE	3.61647	0.100458	2.41098	FALSE
ydcF	3.32896	0.0924712	2.21931	FALSE
ydcH	3.40631	0.0946196	2.27087	FALSE
ydcI	4.71754	0.131043	3.14503	FALSE
ydcJ	1.60383	0.044551	1.06922	FALSE
ydcK	3.0925	0.0859028	2.06167	FALSE
ydcL	18.0196	0.500545	12.0131	FALSE
ydcM	3.68471	0.102353	2.45647	FALSE
ydcN	1.36776	0.0379932	0.911837	FALSE
ydcO	0.556675	0.0154632	0.371116	FALSE
ydcP	4.76896	0.132471	3.17931	FALSE
ydcQ	2.29663	0.0637953	1.53109	FALSE
ydcR	3.03	0.0841666	2.02	FALSE
ydcS	3.53895	0.0983041	2.3593	FALSE
ydcT	1.79511	0.0498643	1.19674	FALSE
ydcU	0.661057	0.0183627	0.440705	FALSE
ydcV	1.4059	0.0390529	0.93727	FALSE
ydcW	3.70884	0.103023	2.47256	FALSE
ydcX	0.825883	0.0229412	0.550588	FALSE
ydcY	24.7012	0.686144	16.4675	FALSE
ydcZ	2.51925	0.0699791	1.6795	FALSE
yddA	0.198878	0.00552439	0.132585	FALSE
yddB	0.585392	0.0162609	0.390261	FALSE
yddE	4.34004	0.120557	2.89336	FALSE
yddG	0.48385	0.0134403	0.322567	FALSE
yddH	1.84882	0.051356	1.23255	FALSE
yddJ	0.0950421	0.00264006	0.0633614	FALSE
yddK	0.767487	0.0213191	0.511658	FALSE
yddL	0.0548697	0.00152416	0.0365798	FALSE
yddM	6.68593	0.18572	4.45729	FALSE
yddV	3.02824	0.0841177	2.01882	FALSE
yddW	1.633	0.045361	1.08866	FALSE
ydeA	1.21999	0.0338885	0.813324	FALSE
ydeE	0.631694	0.017547	0.421129	FALSE
ydeH	3.18983	0.0886063	2.12655	FALSE
ydeI	7.67882	0.2133	5.11921	FALSE
ydeJ	4.79935	0.133315	3.19957	FALSE
ydeK	0.798754	0.0221876	0.532503	FALSE
ydeM	0.082731	0.00229808	0.055154	FALSE
ydeN	0.161283	0.0044801	0.107522	FALSE
ydeO	0.167633	0.00465648	0.111755	FALSE
ydeP	0.560248	0.0155624	0.373498	FALSE
ydeQ	0.122152	0.00339312	0.0814349	FALSE
ydeR	0.285126	0.00792017	0.190084	FALSE
ydeS	0.180419	0.00501164	0.120279	FALSE
ydeT	0.166758	0.00463216	0.111172	FALSE
ydeU	1.80071	0.0500197	1.20047	FALSE
ydfA	0.614118	0.0170588	0.409412	FALSE
ydfB	1.23776	0.0343821	0.825171	TRUE
ydfC	0.947816	0.0263282	0.631878	FALSE
ydfD	0.0831617	0.00231005	0.0554411	FALSE
ydfE	0.554773	0.0154104	0.369849	FALSE
ydfG	22.294	0.619279	14.8627	FALSE
ydfH	3.39329	0.0942581	2.26219	FALSE
ydfI	0.327866	0.00910739	0.218577	FALSE
ydfJ	0.360627	0.0100174	0.240418	FALSE
ydfK	1.01663	0.0282397	0.677753	FALSE
ydfO	0.155397	0.00431659	0.103598	FALSE
ydfP	0.448873	0.0124687	0.299249	FALSE
ydfQ	0.239207	0.00664464	0.159471	FALSE
ydfR	0.511765	0.0142157	0.341177	FALSE
ydfT	1.16625	0.0323959	0.777502	FALSE
ydfU	0.182481	0.00506891	0.121654	FALSE
ydfV	0.834879	0.0231911	0.556586	FALSE
ydfW	0	0	0	FALSE
ydfX	0.548696	0.0152416	0.365798	FALSE
ydfZ	6.26159	0.173933	4.1744	FALSE
ydgA	33.5213	0.931147	22.3475	FALSE
ydgC	1.28307	0.0356408	0.855378	FALSE
ydgD	5.92452	0.16457	3.94968	FALSE
ydgG	0.663366	0.0184268	0.442244	FALSE
ydgH	20.9346	0.581516	13.9564	FALSE
ydgI	1.2238	0.0339943	0.815863	FALSE
ydgJ	6.47272	0.179798	4.31515	FALSE
ydgK	4.05513	0.112642	2.70342	FALSE
ydgT	2.80902	0.0780283	1.87268	FALSE
ydhA	2.51602	0.0698895	1.67735	FALSE
ydhB	1.506	0.0418334	1.004	FALSE
ydhC	1.06711	0.0296418	0.711404	FALSE
ydhD	54.5541	1.51539	36.3694	FALSE
ydhF	7.0134	0.194817	4.6756	FALSE
ydhH	1.98509	0.0551415	1.3234	FALSE
ydhI	0.471601	0.0131	0.314401	FALSE
ydhJ	0.725776	0.0201604	0.48385	FALSE
ydhK	0.539374	0.0149826	0.359583	FALSE
ydhL	3.06035	0.0850098	2.04024	FALSE
ydhM	1.79475	0.0498541	1.1965	FALSE
ydhO	1.87848	0.0521799	1.25232	FALSE
ydhP	2.12894	0.0591373	1.41929	FALSE
ydhQ	19.2697	0.53527	12.8465	FALSE
ydhR	9.60111	0.266697	6.40074	FALSE
ydhS	4.56628	0.126841	3.04419	FALSE
ydhT	0.549911	0.0152753	0.366607	FALSE
ydhU	0.446915	0.0124143	0.297943	FALSE
ydhV	0.21259	0.00590529	0.141727	FALSE
ydhW	1.20739	0.0335385	0.804924	FALSE
ydhX	0.381873	0.0106076	0.254582	FALSE
ydhY	0.152795	0.0042443	0.101863	FALSE
ydhZ	11.4811	0.318919	7.65405	FALSE
ydiA	2.52716	0.0701989	1.68477	FALSE
ydiB	0.626159	0.0173933	0.41744	FALSE
ydiD	0.422409	0.0117336	0.281606	FALSE
ydiE	3.07699	0.0854718	2.05132	FALSE
ydiF	0.360159	0.0100044	0.240106	FALSE
ydiH	3.78479	0.105133	2.52319	FALSE
ydiI	12.0044	0.333457	8.00296	FALSE
ydiJ	9.18224	0.255062	6.12149	FALSE
ydiK	4.4329	0.123136	2.95527	FALSE
ydiL	0.31308	0.00869665	0.20872	TRUE
ydiM	0.223407	0.00620576	0.148938	FALSE
ydiN	0.201795	0.00560543	0.13453	FALSE
ydiO	0.582133	0.0161703	0.388088	FALSE
ydiP	0.245108	0.00680857	0.163406	FALSE
ydiQ	0.584415	0.0162338	0.38961	FALSE
ydiR	0.714182	0.0198384	0.476121	FALSE
ydiS	0.643634	0.0178787	0.429089	FALSE
ydiT	1.19481	0.0331893	0.796543	FALSE
ydiU	9.12245	0.253401	6.08163	FALSE
ydiV	1.36413	0.0378926	0.909422	FALSE
ydiY	3.38695	0.094082	2.25797	FALSE
ydiZ	22.0027	0.611187	14.6685	FALSE
ydjA	11.5993	0.322202	7.73284	FALSE
ydjE	0.117491	0.00326364	0.0783274	FALSE
ydjF	0.778368	0.0216213	0.518912	FALSE
ydjG	0.488289	0.0135636	0.325526	FALSE
ydjH	0.336858	0.00935716	0.224572	FALSE
ydjI	0.247995	0.00688875	0.16533	FALSE
ydjJ	0.198824	0.00552288	0.132549	FALSE
ydjK	0.173555	0.00482098	0.115703	FALSE
ydjL	0.266859	0.00741275	0.177906	FALSE
ydjM	0.513324	0.014259	0.342216	FALSE
ydjN	40.193	1.11647	26.7953	FALSE
ydjO	0.15654	0.00434833	0.10436	FALSE
ydjQ	2.10377	0.058438	1.40251	FALSE
ydjR	0.194044	0.00539011	0.129363	FALSE
ydjX	0.471601	0.0131	0.314401	FALSE
ydjY	0.541655	0.015046	0.361104	FALSE
ydjZ	0.699123	0.0194201	0.466082	FALSE
yeaA	23.6421	0.656724	15.7614	FALSE
yeaB	5.29478	0.147077	3.52985	FALSE
yeaC	27.7815	0.771709	18.521	FALSE
yeaD	6.53116	0.181421	4.35411	FALSE
yeaE	2.40907	0.0669185	1.60604	FALSE
yeaG	21.6525	0.601458	14.435	FALSE
yeaH	7.66021	0.212784	5.10681	FALSE
yeaI	0.313716	0.00871434	0.209144	FALSE
yeaJ	0.685374	0.0190382	0.456916	FALSE
yeaK	3.51656	0.0976821	2.34437	FALSE
yeaL	0.928733	0.0257981	0.619155	FALSE
yeaM	1.08778	0.0302161	0.725187	FALSE
yeaN	0.526832	0.0146342	0.351221	FALSE
yeaO	5.36824	0.149118	3.57882	FALSE
yeaP	2.89461	0.0804059	1.92974	FALSE
yeaQ	75.2183	2.0894	50.1456	FALSE
yeaR	0.310471	0.00862419	0.20698	FALSE
yeaS	1.12444	0.0312345	0.749627	FALSE
yeaT	2.35013	0.0652814	1.56675	FALSE
yeaU	0.514592	0.0142942	0.343062	FALSE
yeaV	0.253971	0.00705475	0.169314	FALSE
yeaW	0.510946	0.0141929	0.340631	FALSE
yeaX	0.611575	0.0169882	0.407717	FALSE
yeaY	8.86145	0.246151	5.90763	FALSE
yeaZ	10.6906	0.296961	7.12706	TRUE
yebA	32.441	0.901139	21.6273	FALSE
yebB	0.450149	0.0125042	0.3001	FALSE
yebC	40.1655	1.11571	26.777	FALSE
yebE	3.5563	0.0987861	2.37087	FALSE
yebF	79.8353	2.21765	53.2235	FALSE
yebG	9.65706	0.268252	6.43804	FALSE
yebK	3.92753	0.109098	2.61835	FALSE
yebN	0.366088	0.0101691	0.244059	FALSE
yebO	22.7309	0.631414	15.1539	FALSE
yebQ	0.220796	0.00613323	0.147198	FALSE
yebR	34.2482	0.951339	22.8321	FALSE
yebS	2.8104	0.0780667	1.8736	FALSE
yebT	5.06169	0.140603	3.37446	FALSE
yebU	2.09568	0.0582132	1.39712	FALSE
yebV	42.9157	1.1921	28.6105	FALSE
yebW	6.40346	0.177874	4.26897	FALSE
yebY	6.67629	0.185452	4.45086	FALSE
yebZ	5.2309	0.145303	3.48727	FALSE
yecA	9.63778	0.267716	6.42518	FALSE
yecC	9.94496	0.276249	6.62997	FALSE
yecD	3.29479	0.091522	2.19653	FALSE
yecE	1.57916	0.0438656	1.05277	FALSE
yecF	5.46428	0.151786	3.64286	FALSE
yecG	0.856043	0.023779	0.570695	FALSE
yecH	2.99382	0.0831618	1.99588	FALSE
yecI	1.8058	0.0501611	1.20387	FALSE
yecJ	1.20387	0.0334407	0.802577	FALSE
yecM	3.82984	0.106385	2.55323	FALSE
yecN	10.4834	0.291206	6.98895	FALSE
yecO	6.9534	0.19315	4.6356	FALSE
yecP	8.18066	0.22724	5.45377	FALSE
yecR	0.344967	0.00958243	0.229978	FALSE
yecS	7.47039	0.207511	4.98026	FALSE
yecT	0.457135	0.0126982	0.304756	FALSE
yedA	0.606783	0.0168551	0.404522	FALSE
yedD	19.2068	0.533521	12.8045	FALSE
yedE	3.32316	0.09231	2.21544	FALSE
yedF	4.16235	0.115621	2.7749	FALSE
yedI	8.62708	0.239641	5.75139	FALSE
yedJ	9.65824	0.268284	6.43883	FALSE
yedK	2.0287	0.0563528	1.35247	FALSE
yedL	1.53018	0.0425049	1.02012	FALSE
yedM	0.0454902	0.00126362	0.0303268	FALSE
yedN_1	0.0497416	0.00138171	0.0331611	FALSE
yedN_2	0.166324	0.0046201	0.110882	FALSE
yedO	14.3331	0.398143	9.55543	FALSE
yedP	8.86407	0.246224	5.90938	FALSE
yedQ	2.90139	0.0805942	1.93426	FALSE
yedR	7.85265	0.218129	5.2351	FALSE
yedS_1	3.41682	0.0949117	2.27788	FALSE
yedS_2	2.58514	0.0718095	1.72343	FALSE
yedS_3	10.9207	0.303352	7.28045	FALSE
yedV	0.575707	0.0159919	0.383805	FALSE
yedW	1.9246	0.0534611	1.28307	FALSE
yedX	0.655652	0.0182126	0.437102	FALSE
yedY	3.03454	0.0842927	2.02302	FALSE
yedZ	1.50633	0.0418424	1.00422	FALSE
yeeA	1.55298	0.0431384	1.03532	FALSE
yeeD	50.9125	1.41424	33.9417	FALSE
yeeE	17.128	0.475779	11.4187	FALSE
yeeF	18.9513	0.526426	12.6342	FALSE
yeeI	1.72076	0.0477989	1.14717	FALSE
yeeJ	0.973218	0.0270338	0.648812	FALSE
yeeL_1	0.113242	0.0031456	0.0754944	FALSE
yeeL_2	0.0976579	0.00271272	0.0651053	FALSE
yeeN	11.1346	0.309295	7.42309	FALSE
yeeO	1.09749	0.0304859	0.731662	FALSE
yeeP	1.38681	0.0385225	0.92454	FALSE
yeeR	2.18727	0.0607575	1.45818	FALSE
yeeS	1.25022	0.0347283	0.833478	FALSE
yeeT	0.431542	0.0119873	0.287695	FALSE
yeeU	0.346169	0.00961582	0.23078	FALSE
yeeV	0.127737	0.00354824	0.0851577	FALSE
yeeW	0.736941	0.0204706	0.491294	FALSE
yeeX	62.0941	1.72484	41.3961	FALSE
yeeY	2.97022	0.082506	1.98014	FALSE
yeeZ	10.6254	0.295149	7.08357	FALSE
yefM	12.2921	0.341447	8.19474	TRUE
yegD	2.07702	0.0576949	1.38468	FALSE
yegE	2.11258	0.0586828	1.40839	FALSE
yegH	3.26599	0.0907219	2.17733	FALSE
yegI	0.418243	0.0116179	0.278829	FALSE
yegJ	0.587533	0.0163204	0.391688	FALSE
yegK	0.167633	0.00465648	0.111755	FALSE
yegL	0.38708	0.0107522	0.258054	FALSE
yegP	26.6118	0.739216	17.7412	FALSE
yegQ	7.99525	0.22209	5.33017	FALSE
yegR	0.853585	0.0237107	0.569057	FALSE
yegS	10.7157	0.297658	7.14378	FALSE
yegT	0.387308	0.0107585	0.258205	FALSE
yegU	0.969145	0.0269207	0.646097	FALSE
yegV	0.991743	0.0275484	0.661162	FALSE
yegW	1.85962	0.051656	1.23975	FALSE
yegX	1.42319	0.0395332	0.948796	FALSE
yegZ	0.874907	0.024303	0.583272	FALSE
yehA	0.123417	0.00342825	0.0822779	FALSE
yehB	0.122279	0.00339664	0.0815193	FALSE
yehC	0.110882	0.00308007	0.0739216	FALSE
yehD	0.0588105	0.00163362	0.039207	FALSE
yehE	2.83104	0.07864	1.88736	FALSE
yehI	0.443896	0.0123304	0.295931	FALSE
yehK	0.301265	0.00836848	0.200844	FALSE
yehL	0.322567	0.00896019	0.215045	FALSE
yehM	0.357158	0.00992105	0.238105	FALSE
yehP	0.505553	0.0140432	0.337036	FALSE
yehQ	0.363478	0.0100966	0.242319	FALSE
yehR	0.518411	0.0144003	0.345607	FALSE
yehS	4.20364	0.116768	2.80243	FALSE
yehT	1.53018	0.0425049	1.02012	FALSE
yehU	0.909157	0.0252543	0.606104	FALSE
yehW	3.01018	0.0836162	2.00679	FALSE
yehX	5.89076	0.163632	3.92717	FALSE
yehY	4.96385	0.137885	3.30924	FALSE
yehZ	12.7667	0.35463	8.51113	FALSE
yeiA	0.865529	0.0240425	0.577019	FALSE
yeiB	8.2593	0.229425	5.5062	FALSE
yeiC	0.0847508	0.00235419	0.0565005	FALSE
yeiE	5.66632	0.157398	3.77754	FALSE
yeiG	3.49101	0.0969724	2.32734	FALSE
yeiH	2.15936	0.0599821	1.43957	FALSE
yeiI	3.19635	0.0887874	2.1309	FALSE
yeiJ	0.165925	0.00460902	0.110617	FALSE
yeiL	0.29031	0.00806417	0.19354	FALSE
yeiM	0.523301	0.0145361	0.348867	FALSE
yeiN	0.153039	0.00425108	0.102026	FALSE
yeiP	0.445852	0.0123848	0.297234	FALSE
yeiQ	0.293872	0.00816312	0.195915	FALSE
yeiR	0.469144	0.0130318	0.312762	FALSE
yeiS	0.332647	0.0092402	0.221765	FALSE
yeiT	0.863433	0.0239842	0.575622	FALSE
yeiU	0.290717	0.00807547	0.193811	FALSE
yeiW	0.0626158	0.00173933	0.0417439	FALSE
yejA	1.2844	0.0356779	0.856269	FALSE
yejB	0.918653	0.0255181	0.612435	FALSE
yejE	1.01156	0.0280988	0.674372	FALSE
yejF	1.52641	0.0424003	1.01761	FALSE
yejG	5.27607	0.146558	3.51738	FALSE
yejH	1.12431	0.0312309	0.749542	FALSE
yejK	12.0862	0.335727	8.05745	FALSE
yejL	7.07313	0.196476	4.71542	FALSE
yejM	4.43378	0.123161	2.95586	TRUE
yejO	1.2209	0.0339138	0.813932	FALSE
yfaA	0.321421	0.00892836	0.214281	FALSE
yfaD	1.33059	0.0369608	0.887059	FALSE
yfaE	5.8859	0.163497	3.92393	FALSE
yfaH	0.539949	0.0149986	0.359966	FALSE
yfaL	1.06787	0.0296632	0.711916	FALSE
yfaO	1.1994	0.0333168	0.799603	FALSE
yfaP	0.410992	0.0114165	0.273995	FALSE
yfaQ	0.358049	0.00994581	0.238699	FALSE
yfaS_1	0.241218	0.0067005	0.160812	FALSE
yfaS_2	0.525665	0.0146018	0.350443	FALSE
yfaT	0.15353	0.00426471	0.102353	FALSE
yfaU	0.575926	0.015998	0.383951	FALSE
yfaV	0.284684	0.00790789	0.189789	FALSE
yfaW	0.144202	0.0040056	0.0961344	FALSE
yfaX	0.183529	0.00509804	0.122353	FALSE
yfaY	4.84454	0.13457	3.22969	FALSE
yfaZ	3.44042	0.0955671	2.29361	FALSE
yfbB	3.05036	0.0847323	2.03357	FALSE
yfbE	2.34404	0.0651123	1.56269	FALSE
yfbF	1.33471	0.0370752	0.889805	FALSE
yfbG	2.31897	0.0644158	1.54598	FALSE
yfbH	1.97124	0.0547567	1.31416	FALSE
yfbJ	0.536361	0.0148989	0.357574	FALSE
yfbK	0.231005	0.00641681	0.154003	FALSE
yfbL	0.213551	0.00593198	0.142368	FALSE
yfbM	0.285126	0.00792017	0.190084	FALSE
yfbN	0.178154	0.00494872	0.118769	FALSE
yfbO	0.200844	0.00557899	0.133896	FALSE
yfbP	0.562221	0.0156172	0.374814	FALSE
yfbQ	4.5358	0.125994	3.02387	FALSE
yfbR	2.20878	0.0613549	1.47252	FALSE
yfbS	0.97562	0.0271005	0.650413	FALSE
yfbT	13.9804	0.388344	9.32025	FALSE
yfbU	16.3541	0.454282	10.9028	FALSE
yfbV	9.034	0.250944	6.02266	FALSE
yfbW	2.09092	0.0580812	1.39395	FALSE
yfcA	5.2435	0.145653	3.49567	FALSE
yfcC	0.377919	0.0104977	0.251946	FALSE
yfcD	20.8777	0.579937	13.9185	FALSE
yfcE	14.0107	0.389187	9.34049	FALSE
yfcF	7.69885	0.213857	5.13256	FALSE
yfcG	8.3285	0.231347	5.55233	FALSE
yfcH	11.6985	0.324957	7.79898	FALSE
yfcI	0.896019	0.0248894	0.597346	FALSE
yfcJ	0.582344	0.0161762	0.388229	FALSE
yfcL	8.18384	0.227329	5.45589	FALSE
yfcM	6.57296	0.182582	4.38197	FALSE
yfcN	4.80169	0.13338	3.20113	FALSE
yfcO	2.11729	0.0588135	1.41152	FALSE
yfcP	0.295686	0.00821351	0.197124	FALSE
yfcQ	0.0653051	0.00181403	0.0435367	FALSE
yfcR	0.280124	0.00778122	0.186749	FALSE
yfcS	0.190841	0.00530115	0.127228	FALSE
yfcT	0.302609	0.0084058	0.201739	FALSE
yfcU	0.836501	0.0232361	0.557667	FALSE
yfcV	0.226483	0.0062912	0.150989	FALSE
yfcX	1.75675	0.0487986	1.17117	FALSE
yfcY	1.16921	0.0324781	0.779475	FALSE
yfcZ	14.0062	0.389061	9.33746	FALSE
yfdC	4.80894	0.133582	3.20596	FALSE
yfdE	0.975301	0.0270917	0.6502	FALSE
yfdF	0.42217	0.0117269	0.281446	FALSE
yfdG	3.34297	0.0928602	2.22864	FALSE
yfdH	6.57059	0.182516	4.3804	FALSE
yfdI	3.32048	0.0922355	2.21365	FALSE
yfdK	0.362065	0.0100574	0.241377	FALSE
yfdL	0.0307651	0.000854586	0.0205101	FALSE
yfdM	0.231407	0.00642796	0.154271	FALSE
yfdN	0.0645133	0.00179204	0.0430089	FALSE
yfdO	0.129814	0.00360593	0.0865424	FALSE
yfdP	1.03589	0.0287748	0.690596	FALSE
yfdQ	0.696744	0.019354	0.464496	FALSE
yfdR	0.267604	0.00743346	0.178403	FALSE
yfdS	0.659796	0.0183277	0.439864	FALSE
yfdT	0.678339	0.0188428	0.452226	FALSE
yfdV	0.135171	0.00375475	0.090114	FALSE
yfdX	0.477003	0.0132501	0.318002	FALSE
yfdY	2.89116	0.0803099	1.92744	FALSE
yfdZ	7.71935	0.214426	5.14623	FALSE
yfeA	1.29049	0.0358469	0.860326	FALSE
yfeC	3.65623	0.101562	2.43748	FALSE
yfeD	4.02224	0.111729	2.68149	FALSE
yfeG	0.80366	0.0223239	0.535774	FALSE
yfeH	3.0208	0.083911	2.01386	FALSE
yfeK	1.66057	0.0461271	1.10705	FALSE
yfeN	1.12709	0.031308	0.751391	FALSE
yfeO	0.952689	0.0264636	0.635126	FALSE
yfeR	0.843998	0.0234444	0.562665	FALSE
yfeS	1.23826	0.0343962	0.825508	FALSE
yfeT	1.33989	0.0372193	0.893262	FALSE
yfeU	1.61985	0.0449958	1.0799	FALSE
yfeW	0.966588	0.0268497	0.644392	FALSE
yfeX	12.2769	0.341025	8.1846	FALSE
yfeY	10.9219	0.303387	7.28128	FALSE
yfeZ	2.66118	0.0739216	1.77412	FALSE
yffB	2.37046	0.0658461	1.58031	FALSE
yffH	3.79772	0.105492	2.53181	FALSE
yffI	2.35841	0.0655113	1.57227	FALSE
yffL	2.33786	0.0649405	1.55857	FALSE
yffM	1.36304	0.0378623	0.908695	FALSE
yffN	0.748456	0.0207904	0.498971	FALSE
yffO	0.918968	0.0255269	0.612645	FALSE
yffP	0.860178	0.0238938	0.573452	FALSE
yffQ	1.58452	0.0440144	1.05635	FALSE
yffR	4.22538	0.117372	2.81692	FALSE
yffS	5.98765	0.166324	3.99177	FALSE
yfgA	16.9906	0.471961	11.3271	FALSE
yfgB	16.368	0.454666	10.912	FALSE
yfgC	7.84175	0.217826	5.22783	FALSE
yfgD	24.3498	0.676383	16.2332	FALSE
yfgF	0.206348	0.00573189	0.137565	FALSE
yfgG	2.16221	0.0600613	1.44147	FALSE
yfgH	0.707596	0.0196555	0.471731	FALSE
yfgI	1.30102	0.0361394	0.867347	FALSE
yfgJ	9.53588	0.264886	6.35726	FALSE
yfgL	38.1232	1.05898	25.4155	FALSE
yfgM	35.3281	0.981336	23.5521	FALSE
yfgO	1.80419	0.0501163	1.20279	FALSE
yfhA	2.8944	0.0804001	1.9296	FALSE
yfhB	6.55252	0.182014	4.36835	FALSE
yfhD	1.09148	0.0303188	0.727651	FALSE
yfhG	3.28734	0.0913149	2.19156	FALSE
yfhH	2.40728	0.066869	1.60486	FALSE
yfhJ	30.6631	0.851753	20.4421	FALSE
yfhK	2.33692	0.0649143	1.55794	FALSE
yfhL	9.84941	0.273595	6.56628	FALSE
yfhM	4.56616	0.126838	3.0441	FALSE
yfhQ	15.9886	0.444128	10.6591	FALSE
yfhR	0.470684	0.0130746	0.31379	FALSE
yfiA	70.8713	1.96865	47.2476	FALSE
yfiB	1.45456	0.0404043	0.969704	FALSE
yfiC	2.20683	0.0613008	1.47122	FALSE
yfiD	144.41	4.0114	96.2736	FALSE
yfiE	0.687923	0.019109	0.458616	FALSE
yfiF	16.367	0.454639	10.9113	FALSE
yfiH	12.826	0.356278	8.55067	FALSE
yfiK	1.16766	0.032435	0.77844	FALSE
yfiL	2.57393	0.0714979	1.71595	FALSE
yfiM	0.935798	0.0259944	0.623866	FALSE
yfiN	1.18419	0.0328942	0.789461	FALSE
yfiO	35.0496	0.973601	23.3664	TRUE
yfiP	0.685282	0.0190356	0.456855	FALSE
yfiQ	3.44423	0.095673	2.29615	FALSE
yfiR	1.75361	0.0487113	1.16907	FALSE
yfjB	4.48676	0.124632	2.99118	TRUE
yfjD	3.73499	0.10375	2.48999	FALSE
yfjF	7.35253	0.204237	4.90169	FALSE
yfjG	6.1592	0.171089	4.10613	FALSE
yfjH	0.850909	0.0236364	0.567273	FALSE
yfjI	0.532236	0.0147843	0.354824	FALSE
yfjJ	0.78944	0.0219289	0.526293	FALSE
yfjK	1.5238	0.0423277	1.01586	FALSE
yfjL	2.19214	0.0608927	1.46143	FALSE
yfjM	0.362888	0.0100802	0.241925	FALSE
yfjN	7.67133	0.213092	5.11422	FALSE
yfjO	8.15522	0.226534	5.43681	FALSE
yfjP	0.979461	0.0272072	0.652974	FALSE
yfjQ	0.83526	0.0232017	0.55684	FALSE
yfjR	0.523137	0.0145316	0.348758	FALSE
yfjS	0.863085	0.0239746	0.57539	FALSE
yfjT	0.409412	0.0113725	0.272941	FALSE
yfjU	1.26723	0.0352008	0.844818	FALSE
yfjV	0.476629	0.0132397	0.317752	FALSE
yfjW	0.927664	0.0257684	0.618442	FALSE
yfjX	0.278293	0.00773036	0.185529	FALSE
yfjY	0.462813	0.0128559	0.308542	FALSE
yfjZ	0.401687	0.011158	0.267791	FALSE
ygaC	3.88763	0.10799	2.59176	FALSE
ygaD	11.7348	0.325967	7.82322	FALSE
ygaF	7.51169	0.208658	5.00779	FALSE
ygaH	3.04135	0.0844818	2.02756	FALSE
ygaM	108.735	3.02041	72.4898	FALSE
ygaP	1.09488	0.0304135	0.729923	FALSE
ygaQ	0.479491	0.0133192	0.319661	FALSE
ygaR	0.511318	0.0142033	0.340879	FALSE
ygaT	6.72641	0.186845	4.48427	FALSE
ygaU	75.2581	2.0905	50.1721	FALSE
ygaV	1.64993	0.0458314	1.09995	FALSE
ygaW	7.16744	0.199095	4.77829	FALSE
ygaX	0	0	0	FALSE
ygaY	0.814646	0.0226291	0.543097	FALSE
ygaZ	3.98095	0.110582	2.65397	FALSE
ygbA	0.67657	0.0187936	0.451047	FALSE
ygbE	9.3634	0.260094	6.24227	FALSE
ygbF	1.06447	0.0295686	0.709647	FALSE
ygbI	3.12138	0.086705	2.08092	FALSE
ygbJ	0.755317	0.020981	0.503545	FALSE
ygbK	0.930386	0.0258441	0.620257	FALSE
ygbL	0.899553	0.0249876	0.599702	FALSE
ygbM	0.863085	0.0239746	0.57539	FALSE
ygbN	0.772034	0.0214454	0.514689	FALSE
ygbT	1.21753	0.0338203	0.811688	FALSE
ygcB	0.455004	0.012639	0.303336	FALSE
ygcE	0.939239	0.02609	0.626159	FALSE
ygcF	10.0745	0.279846	6.7163	FALSE
ygcG	0.512117	0.0142255	0.341411	FALSE
ygcH	0.638683	0.0177412	0.425788	FALSE
ygcI	0.496753	0.0137987	0.331169	FALSE
ygcJ	0.62874	0.017465	0.41916	FALSE
ygcK	0.462813	0.0128559	0.308542	FALSE
ygcL	0.402086	0.0111691	0.268058	FALSE
ygcM	3.96995	0.110276	2.64664	FALSE
ygcN	0.928901	0.0258028	0.619268	FALSE
ygcO	0.550588	0.0152941	0.367059	FALSE
ygcP	0.443529	0.0123203	0.295686	FALSE
ygcQ	0.704702	0.0195751	0.469801	FALSE
ygcR	0.470824	0.0130784	0.313883	FALSE
ygcS	0.322205	0.00895015	0.214804	FALSE
ygcU	0.471879	0.0131077	0.314586	FALSE
ygcW	0.203143	0.00564287	0.135429	FALSE
ygdB	1.21318	0.0336995	0.808789	FALSE
ygdD	4.35465	0.120963	2.9031	FALSE
ygdE	8.61438	0.239288	5.74292	FALSE
ygdH	4.24619	0.11795	2.83079	FALSE
ygdI	35.6458	0.99016	23.7638	FALSE
ygdK	7.22833	0.200787	4.81889	FALSE
ygdL	6.21271	0.172575	4.14181	FALSE
ygdQ	3.42151	0.095042	2.28101	FALSE
ygdR	19.6125	0.544792	13.075	FALSE
ygeA	2.74182	0.0761616	1.82788	FALSE
ygeD	3.24958	0.0902661	2.16639	FALSE
ygeF	0.928733	0.0257981	0.619155	FALSE
ygeG	13.241	0.367805	8.82732	FALSE
ygeH	1.00881	0.0280226	0.672542	FALSE
ygeI	0.656181	0.0182272	0.437454	FALSE
ygeK	0.0719238	0.00199788	0.0479492	FALSE
ygeL	0.204706	0.00568627	0.136471	FALSE
ygeM	0.110882	0.00308007	0.0739216	FALSE
ygeN	0.935798	0.0259944	0.623866	FALSE
ygeO	0.299851	0.0083292	0.199901	FALSE
ygeP	1.27737	0.0354824	0.851577	FALSE
ygeQ	0.662784	0.0184107	0.441856	FALSE
ygeR	4.20297	0.116749	2.80198	FALSE
ygeV	0.341061	0.00947393	0.227374	FALSE
ygeW	0.75076	0.0208545	0.500507	FALSE
ygeX	0.546909	0.0151919	0.364606	FALSE
ygeY	1.00123	0.0278121	0.66749	FALSE
ygfA	2.76297	0.0767492	1.84198	FALSE
ygfB	19.8003	0.550007	13.2002	FALSE
ygfF	2.57533	0.071537	1.71689	FALSE
ygfG	0.426601	0.01185	0.284401	FALSE
ygfH	0.550588	0.0152941	0.367059	FALSE
ygfI	0.890026	0.0247229	0.59335	FALSE
ygfJ	1.02035	0.028343	0.680232	FALSE
ygfK	0.607975	0.0168882	0.405316	FALSE
ygfM	0.921177	0.0255882	0.614118	FALSE
ygfO	0.398892	0.0110803	0.265928	FALSE
ygfQ	0.782013	0.0217226	0.521342	FALSE
ygfS	0.326525	0.00907013	0.217683	FALSE
ygfT	0.324331	0.00900919	0.216221	FALSE
ygfU	0.760336	0.0211205	0.506891	FALSE
ygfX	8.37488	0.232636	5.58325	FALSE
ygfY	15.6681	0.435224	10.4454	FALSE
ygfZ	15.9996	0.444434	10.6664	FALSE
yggC	5.21054	0.144737	3.47369	FALSE
yggD	6.2929	0.174803	4.19527	FALSE
yggE	20.5568	0.571022	13.7045	FALSE
yggF	1.00827	0.0280076	0.672181	FALSE
yggG	11.402	0.316723	7.60136	FALSE
yggH	17.2089	0.478026	11.4726	FALSE
yggJ	6.63113	0.184198	4.42075	FALSE
yggL	58.2529	1.61814	38.8353	FALSE
yggM	0.396009	0.0110002	0.264006	FALSE
yggN	17.2755	0.479874	11.517	FALSE
yggP	0.449777	0.0124938	0.299851	FALSE
yggR	0.390631	0.0108509	0.260421	FALSE
yggS	6.93038	0.192511	4.62026	FALSE
yggT	5.04075	0.140021	3.3605	FALSE
yggU	5.10288	0.141747	3.40192	FALSE
yggV	10.806	0.300166	7.20399	FALSE
yggW	6.89519	0.191533	4.59679	FALSE
yggX	28.3473	0.787426	18.8982	FALSE
yghA	7.37913	0.204976	4.91942	FALSE
yghB	5.29816	0.147171	3.53211	FALSE
yghD	0.564943	0.0156929	0.376628	FALSE
yghE	0.315262	0.00875726	0.210174	FALSE
yghF	0.644576	0.0179049	0.429717	FALSE
yghG	0.815835	0.0226621	0.54389	FALSE
yghJ	1.96308	0.0545299	1.30872	FALSE
yghK	0.872828	0.0242452	0.581885	FALSE
yghO	0.258631	0.0071842	0.172421	FALSE
yghQ	0.134554	0.00373761	0.0897026	FALSE
yghR	0.168296	0.00467489	0.112197	FALSE
yghS	0.15654	0.00434833	0.10436	FALSE
yghT	0.48385	0.0134403	0.322567	FALSE
yghU	22.0997	0.613882	14.7332	FALSE
yghW	0.776177	0.0215605	0.517451	FALSE
yghX	3.10794	0.0863318	2.07196	FALSE
yghY	4.91641	0.136567	3.27761	FALSE
yghZ	2.33141	0.0647613	1.55427	FALSE
ygiA	15.9671	0.44353	10.6447	FALSE
ygiB	23.7011	0.658364	15.8007	FALSE
ygiC	21.3582	0.593283	14.2388	FALSE
ygiE	4.70348	0.130652	3.13565	FALSE
ygiF	8.46181	0.23505	5.6412	FALSE
ygiH	2.3253	0.0645917	1.5502	FALSE
ygiL	0.520665	0.0144629	0.34711	FALSE
ygiN	22.7087	0.630798	15.1391	FALSE
ygiP	0.51341	0.0142614	0.342274	FALSE
ygiQ	6.18544	0.171818	4.12363	FALSE
ygiS	1.52918	0.0424773	1.01946	FALSE
ygiT	3.99177	0.110882	2.66118	TRUE
ygiV	2.77688	0.0771356	1.85125	FALSE
ygiW	27.5462	0.765173	18.3642	FALSE
ygiZ	0	0	0	FALSE
ygjD	10.9439	0.303997	7.29593	TRUE
ygjE	0.610762	0.0169656	0.407175	FALSE
ygjF	8.72362	0.242323	5.81575	FALSE
ygjG	46.4032	1.28898	30.9355	FALSE
ygjH	0.815135	0.0226426	0.543424	FALSE
ygjI	0.356308	0.00989745	0.237539	FALSE
ygjJ	0.92433	0.0256758	0.61622	FALSE
ygjK	0.753548	0.0209319	0.502365	FALSE
ygjM	1.03384	0.0287177	0.689226	FALSE
ygjN	0.811025	0.0225285	0.540684	FALSE
ygjO	2.34521	0.0651446	1.56347	FALSE
ygjP	1.67908	0.046641	1.11938	FALSE
ygjQ	0.691215	0.0192004	0.46081	FALSE
ygjR	3.01865	0.0838514	2.01243	FALSE
ygjV	0.491739	0.0136594	0.327826	FALSE
yhaB	0.532236	0.0147843	0.354824	FALSE
yhaC	0.604813	0.0168004	0.403209	FALSE
yhaH	16.7087	0.464131	11.1391	FALSE
yhaI	0.31308	0.00869665	0.20872	FALSE
yhaJ	4.68154	0.130043	3.12102	FALSE
yhaK	1.56941	0.0435948	1.04627	FALSE
yhaL	5.12881	0.142467	3.41921	FALSE
yhaM	0.949985	0.0263885	0.633324	FALSE
yhaO	0.390054	0.0108348	0.260036	FALSE
yhaV	3.3651	0.093475	2.2434	FALSE
yhbC	40.887	1.13575	27.258	FALSE
yhbE	15.3224	0.425623	10.215	FALSE
yhbG	21.2014	0.588929	14.1343	FALSE
yhbH	26.5009	0.736136	17.6673	FALSE
yhbJ	10.5513	0.293093	7.03422	FALSE
yhbN	30.16	0.837778	20.1067	TRUE
yhbO	9.93711	0.276031	6.62474	FALSE
yhbP	1.65425	0.0459513	1.10283	FALSE
yhbQ	2.05517	0.057088	1.37011	FALSE
yhbS	8.26866	0.229685	5.51244	FALSE
yhbT	13.4732	0.374254	8.98211	FALSE
yhbU	1.55503	0.0431951	1.03668	FALSE
yhbV	2.05265	0.057018	1.36843	TRUE
yhbW	7.01727	0.194924	4.67818	FALSE
yhbX	0.461533	0.0128203	0.307688	FALSE
yhbY	39.7004	1.10279	26.4669	FALSE
yhcA	0.591373	0.016427	0.394249	FALSE
yhcB	28.2925	0.785903	18.8617	FALSE
yhcC	0.635249	0.0176458	0.423499	FALSE
yhcD	1.13284	0.0314679	0.755229	FALSE
yhcE_1	0.997941	0.0277206	0.665294	FALSE
yhcE_2	0.641247	0.0178124	0.427498	FALSE
yhcF	1.51431	0.0420642	1.00954	FALSE
yhcG	1.33059	0.0369608	0.887059	FALSE
yhcH	5.45971	0.151658	3.6398	FALSE
yhcM	4.40227	0.122285	2.93484	FALSE
yhcN	4.05225	0.112562	2.7015	FALSE
yhcO	6.66756	0.18521	4.44504	FALSE
yhdA	3.61953	0.100542	2.41302	FALSE
yhdE	19.9185	0.553292	13.279	FALSE
yhdH	7.76245	0.215624	5.17497	FALSE
yhdJ	1.17272	0.0325756	0.781815	FALSE
yhdL	9.98853	0.277459	6.65902	FALSE
yhdN	7.0532	0.195922	4.70213	FALSE
yhdP	3.12536	0.0868156	2.08357	FALSE
yhdT	2.03695	0.056582	1.35797	FALSE
yhdU	1.68541	0.046817	1.12361	FALSE
yhdV	4.53119	0.125866	3.0208	FALSE
yhdW	2.62639	0.0729553	1.75093	FALSE
yhdX	0.567358	0.0157599	0.378238	FALSE
yhdY	0.853312	0.0237031	0.568875	FALSE
yhdZ	1.19911	0.0333085	0.799405	FALSE
yheL	7.98353	0.221765	5.32235	FALSE
yheM	4.30224	0.119507	2.86816	FALSE
yheN	10.6447	0.295686	7.09647	FALSE
yheO	8.01666	0.222685	5.34444	FALSE
yheS	9.05968	0.251658	6.03979	FALSE
yheT	5.15067	0.143074	3.43378	FALSE
yheU	8.01999	0.222777	5.34666	FALSE
yheV	7.14943	0.198595	4.76629	FALSE
yhfA	10.8024	0.300067	7.20161	FALSE
yhfG	24.7109	0.686415	16.474	FALSE
yhfK	1.9285	0.0535694	1.28567	FALSE
yhfL	0.760336	0.0211205	0.506891	FALSE
yhfS	0.940969	0.026138	0.627312	FALSE
yhfT	0.464941	0.012915	0.309961	FALSE
yhfU	0.631466	0.0175407	0.420977	FALSE
yhfW	0.312314	0.0086754	0.20821	FALSE
yhfX	0.329218	0.00914494	0.219479	FALSE
yhfY	1.49554	0.0415427	0.997025	FALSE
yhfZ	1.3394	0.0372056	0.892934	FALSE
yhgA	1.47137	0.0408713	0.980912	FALSE
yhgE	1.23108	0.0341968	0.820722	FALSE
yhgF	13.3403	0.370563	8.89351	FALSE
yhgG	5.25498	0.145972	3.50332	FALSE
yhgN	2.7687	0.0769083	1.8458	FALSE
yhhA	10.0292	0.278589	6.68613	FALSE
yhhF	7.14105	0.198362	4.7607	FALSE
yhhH	1.62165	0.045046	1.0811	FALSE
yhhI	1.27793	0.035498	0.851951	FALSE
yhhJ	1.98701	0.0551948	1.32467	FALSE
yhhK	2.28695	0.0635264	1.52463	FALSE
yhhL	2.12894	0.0591373	1.41929	FALSE
yhhM	2.35071	0.0652974	1.56714	FALSE
yhhN	2.9795	0.0827639	1.98633	FALSE
yhhP	6.81521	0.189311	4.54347	FALSE
yhhQ	0.791161	0.0219767	0.527441	TRUE
yhhS	1.40269	0.0389636	0.935126	FALSE
yhhT	3.37589	0.0937748	2.2506	FALSE
yhhW	3.83118	0.106422	2.55412	FALSE
yhhX	7.42976	0.206382	4.95317	FALSE
yhhY	2.28567	0.0634909	1.52378	FALSE
yhhZ	0.677144	0.0188096	0.45143	FALSE
yhiD	8.2053	0.227925	5.4702	FALSE
yhiF	2.34544	0.0651512	1.56363	FALSE
yhiI	3.88711	0.107975	2.59141	FALSE
yhiJ	0.59028	0.0163967	0.39352	FALSE
yhiK	0.365658	0.0101572	0.243772	FALSE
yhiL	4.62645	0.128513	3.0843	FALSE
yhiM	2.71425	0.0753958	1.8095	FALSE
yhiN	3.17218	0.088116	2.11478	FALSE
yhiO	9.88437	0.274566	6.58958	FALSE
yhiP	3.21514	0.0893093	2.14342	FALSE
yhiQ	6.36138	0.176705	4.24092	FALSE
yhiR	7.65207	0.212557	5.10138	FALSE
yhiS	0.917647	0.0254902	0.611765	FALSE
yhjA	0.902288	0.0250635	0.601525	FALSE
yhjB	0.503108	0.0139752	0.335405	FALSE
yhjC	1.36344	0.0378734	0.908962	FALSE
yhjD	5.41683	0.150468	3.61122	FALSE
yhjE	9.00335	0.250093	6.00223	FALSE
yhjG	7.89893	0.219415	5.26595	FALSE
yhjH	0.291066	0.00808517	0.194044	FALSE
yhjJ	5.30102	0.147251	3.53401	FALSE
yhjK	2.86588	0.0796079	1.91059	FALSE
yhjQ	4.97191	0.138109	3.31461	FALSE
yhjR	12.6723	0.352008	8.44818	FALSE
yhjV	0.966559	0.0268489	0.644373	FALSE
yhjX	1.05655	0.0293485	0.704365	FALSE
yhjY	7.0584	0.196067	4.7056	FALSE
yiaA	0.656181	0.0182272	0.437454	FALSE
yiaB	0.140062	0.00389061	0.0933746	FALSE
yiaC	3.40341	0.0945392	2.26894	FALSE
yiaD	5.10462	0.141795	3.40308	FALSE
yiaF	33.2142	0.922616	22.1428	FALSE
yiaG	79.7804	2.21612	53.187	FALSE
yiaH	0.94584	0.0262733	0.63056	FALSE
yiaI	1.95378	0.0542715	1.30252	FALSE
yiaJ	3.96826	0.110229	2.6455	FALSE
yiaK	2.78105	0.0772514	1.85403	FALSE
yiaL	1.12588	0.0312745	0.750588	FALSE
yiaM	0.673716	0.0187143	0.449144	FALSE
yiaN	0.737134	0.0204759	0.491422	FALSE
yiaO	1.61774	0.0449371	1.07849	FALSE
yiaT	0.883468	0.0245408	0.588978	FALSE
yiaU	1.06447	0.0295686	0.709647	FALSE
yiaV	0.49151	0.0136531	0.327673	FALSE
yiaW	0.197124	0.00547568	0.131416	FALSE
yiaY	0.526691	0.0146303	0.351128	FALSE
yibA	1.45844	0.0405122	0.972292	FALSE
yibD	0.555376	0.0154271	0.370251	FALSE
yibF	11.5624	0.321177	7.70824	FALSE
yibG	1.83172	0.0508811	1.22115	FALSE
yibH	1.37623	0.0382286	0.917486	FALSE
yibI	1.18763	0.0329898	0.791755	FALSE
yibJ	5.04941	0.140261	3.36628	TRUE
yibK	2.18958	0.0608216	1.45972	FALSE
yibL	11.9643	0.332342	7.9762	FALSE
yibN	49.6753	1.37987	33.1169	FALSE
yibQ	4.10819	0.114116	2.73879	FALSE
yibT	6.38683	0.177412	4.25788	FALSE
yicC	28.7925	0.799791	19.195	FALSE
yicE	11.5165	0.319902	7.67765	FALSE
yicG	1.08514	0.0301428	0.723427	FALSE
yicH	4.67807	0.129946	3.11871	FALSE
yicI	0.85378	0.0237161	0.569187	FALSE
yicJ	0.427174	0.0118659	0.284782	FALSE
yicL	1.81444	0.0504011	1.20963	FALSE
yicM	0.777158	0.0215877	0.518105	FALSE
yicN	1.26891	0.0352474	0.845937	FALSE
yicO	0.418612	0.0116281	0.279075	FALSE
yicR	3.89033	0.108065	2.59355	FALSE
yicS	3.47582	0.0965506	2.31722	FALSE
yidA	5.81335	0.161482	3.87556	FALSE
yidB	5.76255	0.160071	3.8417	FALSE
yidC	36.384	1.01067	24.256	TRUE
yidD	21.2894	0.591373	14.1929	FALSE
yidE	1.23932	0.0344256	0.826214	FALSE
yidF	2.27643	0.0632341	1.51762	FALSE
yidG	3.16702	0.0879728	2.11135	FALSE
yidH	3.25765	0.0904902	2.17177	FALSE
yidI	1.8096	0.0502667	1.2064	FALSE
yidJ	0.854997	0.0237499	0.569998	FALSE
yidK	0.530374	0.0147326	0.353583	FALSE
yidL	0.91586	0.0254405	0.610573	FALSE
yidP	1.60339	0.0445385	1.06892	FALSE
yidQ	25.5089	0.708582	17.006	FALSE
yidR	2.05009	0.056947	1.36673	FALSE
yidX	1.77412	0.0492811	1.18275	FALSE
yidZ	1.56344	0.0434289	1.04229	FALSE
yieE	4.58896	0.127471	3.05931	FALSE
yieF	10.2505	0.284735	6.83364	FALSE
yieG	19.5352	0.542644	13.0235	FALSE
yieH	3.33247	0.0925685	2.22164	FALSE
yieI	1.39882	0.0388562	0.932549	FALSE
yieK	0.530027	0.014723	0.353351	FALSE
yieL	0.52023	0.0144508	0.34682	FALSE
yieM	3.05705	0.0849182	2.03804	FALSE
yieN	4.5864	0.1274	3.0576	FALSE
yieP	6.6587	0.184964	4.43914	FALSE
yifB	1.17359	0.0325999	0.782396	FALSE
yifE	70.9804	1.97168	47.3203	FALSE
yifK	7.23472	0.200964	4.82314	FALSE
yifL	11.2709	0.31308	7.51391	FALSE
yifN	1.67691	0.0465807	1.11794	FALSE
yifO	1.50414	0.0417818	1.00276	FALSE
yigA	9.42688	0.261858	6.28459	FALSE
yigB	2.5387	0.0705193	1.69246	FALSE
yigE	0.730519	0.0202922	0.487013	FALSE
yigF	0.5029	0.0139694	0.335266	FALSE
yigG	0	0	0	FALSE
yigI	3.24118	0.0900327	2.16078	FALSE
yigL	6.02004	0.167223	4.01336	FALSE
yigM	4.7369	0.13158	3.15793	FALSE
yigP	15.282	0.4245	10.188	TRUE
yigZ	11.3457	0.315158	7.5638	FALSE
yihA	17.6253	0.489591	11.7502	TRUE
yihD	11.4135	0.317041	7.609	FALSE
yihE	7.31217	0.203116	4.87478	FALSE
yihF	2.43244	0.0675677	1.62163	FALSE
yihG	0.889911	0.0247198	0.593274	FALSE
yihI	29.8365	0.828791	19.891	FALSE
yihL	2.15589	0.0598858	1.43726	FALSE
yihM	1.93688	0.0538023	1.29125	FALSE
yihN	2.14408	0.0595577	1.42938	FALSE
yihO	0.284314	0.0078976	0.189542	FALSE
yihP	0.635505	0.0176529	0.42367	FALSE
yihQ	0.917107	0.0254752	0.611404	FALSE
yihR	0.378938	0.010526	0.252625	FALSE
yihS	1.18275	0.032854	0.788497	FALSE
yihT	0.908251	0.0252292	0.605501	FALSE
yihU	0.551816	0.0153282	0.367877	FALSE
yihV	2.81248	0.0781245	1.87499	FALSE
yihW	3.85972	0.107215	2.57315	FALSE
yihX	9.9528	0.276467	6.6352	FALSE
yiiD	12.0801	0.335559	8.05342	FALSE
yiiE	1.45818	0.040505	0.97212	FALSE
yiiF	5.24945	0.145818	3.49963	FALSE
yiiG	1.66324	0.046201	1.10882	FALSE
yiiL	0.811025	0.0225285	0.540684	FALSE
yiiM	6.55241	0.182011	4.36827	FALSE
yiiQ	1.67654	0.0465706	1.11769	FALSE
yiiR	4.12754	0.114654	2.75169	FALSE
yiiS	12.9333	0.359259	8.62221	FALSE
yiiT	12.1335	0.337041	8.08899	FALSE
yiiU	91.908	2.553	61.272	FALSE
yiiX	3.04135	0.0844818	2.02756	FALSE
yijD	9.89071	0.274742	6.59381	FALSE
yijE	2.39682	0.0665784	1.59788	FALSE
yijF	0.594243	0.0165068	0.396162	FALSE
yijO	1.1057	0.0307139	0.737134	FALSE
yijP	7.33896	0.20386	4.89264	FALSE
yjaA	3.28489	0.091247	2.18993	FALSE
yjaB	1.83405	0.050946	1.2227	FALSE
yjaG	15.6699	0.435274	10.4466	FALSE
yjaH	9.29118	0.258088	6.19412	FALSE
yjbA	4.93386	0.137052	3.28924	FALSE
yjbB	7.10299	0.197305	4.73533	FALSE
yjbC	7.86465	0.218462	5.2431	FALSE
yjbD	16.318	0.453277	10.8787	FALSE
yjbE	6.89935	0.191649	4.59957	FALSE
yjbF	4.34784	0.120773	2.89856	FALSE
yjbG	3.05062	0.0847394	2.03375	FALSE
yjbH	6.81475	0.189298	4.54316	FALSE
yjbI	2.11452	0.0587368	1.40968	FALSE
yjbJ	43.5673	1.2102	29.0448	FALSE
yjbL	1.50278	0.041744	1.00185	FALSE
yjbM	3.29264	0.0914623	2.1951	FALSE
yjbN	9.93711	0.276031	6.62474	FALSE
yjbO	2.62832	0.073009	1.75222	FALSE
yjbQ	11.9083	0.330786	7.93886	FALSE
yjbR	15.8776	0.441045	10.5851	FALSE
yjcB	5.94518	0.165144	3.96346	FALSE
yjcC	9.87	0.274167	6.58	FALSE
yjcD	15.8015	0.43893	10.5343	FALSE
yjcE	6.97712	0.193809	4.65142	FALSE
yjcF	0.64214	0.0178372	0.428094	FALSE
yjcH	2.07825	0.0577292	1.3855	FALSE
yjcO	4.67442	0.129845	3.11628	FALSE
yjcP	1.08842	0.0302338	0.725611	FALSE
yjcQ	1.07381	0.029828	0.715872	FALSE
yjcR	1.73286	0.048135	1.15524	FALSE
yjcS	1.51148	0.0419857	1.00766	FALSE
yjcZ	4.35961	0.1211	2.90641	FALSE
yjdA	5.27221	0.14645	3.51481	FALSE
yjdC	35.3438	0.981771	23.5625	FALSE
yjdF	1.1405	0.0316807	0.760336	FALSE
yjdI	18.3172	0.508811	12.2115	FALSE
yjdJ	15.4992	0.430532	10.3328	FALSE
yjdK	2.84934	0.0791484	1.89956	FALSE
yjdL	0.799448	0.0222069	0.532965	FALSE
yjdO	1.74353	0.0484314	1.16235	FALSE
yjdP	11.0802	0.307783	7.38678	FALSE
yjeB	17.8786	0.496628	11.9191	FALSE
yjeE	11.3359	0.314887	7.55728	TRUE
yjeF	16.9366	0.470462	11.2911	FALSE
yjeH	3.87427	0.107619	2.58284	FALSE
yjeI	30.3104	0.841954	20.2069	FALSE
yjeJ	2.11059	0.0586275	1.40706	FALSE
yjeK	7.88267	0.218963	5.25511	FALSE
yjeM	4.18564	0.116268	2.79043	FALSE
yjeN	7.80612	0.216837	5.20408	FALSE
yjeO	3.85237	0.10701	2.56825	FALSE
yjeP	3.51141	0.0975391	2.34094	FALSE
yjeS	4.00577	0.111271	2.67051	FALSE
yjeT	10.7254	0.297926	7.15023	FALSE
yjfC	7.68175	0.213382	5.12117	FALSE
yjfF	4.87348	0.135374	3.24899	FALSE
yjfI	4.64713	0.129087	3.09809	FALSE
yjfJ	19.6219	0.545053	13.0813	FALSE
yjfK	7.81418	0.217061	5.20946	FALSE
yjfL	2.0409	0.0566917	1.3606	FALSE
yjfM	4.52275	0.125632	3.01517	FALSE
yjfN	6.9422	0.192839	4.62813	FALSE
yjfO	12.7253	0.35348	8.48351	FALSE
yjfP	8.13256	0.225904	5.4217	FALSE
yjfY	2.95044	0.0819565	1.96696	FALSE
yjfZ	1.12472	0.0312423	0.749816	FALSE
yjgA	23.9217	0.664491	15.9478	FALSE
yjgB	13.4311	0.373087	8.95408	FALSE
yjgD	58.9288	1.63691	39.2859	FALSE
yjgF	32.718	0.908834	21.812	FALSE
yjgH	3.22567	0.0896019	2.15045	FALSE
yjgI	1.29704	0.036029	0.864696	FALSE
yjgJ	7.55344	0.209818	5.03563	FALSE
yjgK	17.4122	0.483672	11.6081	FALSE
yjgL	5.14641	0.142956	3.43094	FALSE
yjgM	4.18185	0.116162	2.7879	FALSE
yjgN	4.97553	0.138209	3.31702	FALSE
yjgP	28.4536	0.790377	18.969	TRUE
yjgQ	20.508	0.569667	13.672	TRUE
yjgR	10.411	0.289194	6.94066	FALSE
yjgW	13.4009	0.372248	8.93395	FALSE
yjgX_1	2.35071	0.0652974	1.56714	FALSE
yjgX_2	6.46541	0.179595	4.31027	FALSE
yjgX_3	0.657081	0.0182522	0.438054	FALSE
yjgZ	11.0318	0.306439	7.35453	FALSE
yjhA	2.00423	0.0556732	1.33616	FALSE
yjhB	2.75294	0.0764706	1.83529	FALSE
yjhC	6.36399	0.176778	4.24266	FALSE
yjhD	2.9031	0.0806417	1.9354	FALSE
yjhE	18.2114	0.505873	12.141	FALSE
yjhF	1.11178	0.0308828	0.741187	FALSE
yjhG	1.18455	0.0329041	0.789699	FALSE
yjhH	1.60376	0.0445488	1.06917	FALSE
yjhI	0.97138	0.0269828	0.647587	FALSE
yjhP	2.47949	0.0688747	1.65299	FALSE
yjhQ	3.9479	0.109664	2.63193	FALSE
yjhR	7.34767	0.204102	4.89845	FALSE
yjhS	1.79039	0.0497332	1.1936	FALSE
yjhT	4.1973	0.116592	2.7982	FALSE
yjhU	8.81667	0.244907	5.87778	FALSE
yjhV	5.78517	0.160699	3.85678	FALSE
yjhW	26.7432	0.742866	17.8288	FALSE
yjhX	1.85664	0.0515732	1.23776	FALSE
yjiA	5.75615	0.159893	3.83743	FALSE
yjiC	1.2105	0.033625	0.806999	FALSE
yjiD	11.0916	0.308101	7.39442	FALSE
yjiE	3.6066	0.100183	2.4044	FALSE
yjiG	2.45381	0.0681615	1.63588	FALSE
yjiH	1.30724	0.0363124	0.871497	FALSE
yjiJ	1.38137	0.0383715	0.920916	FALSE
yjiK	1.31823	0.0366175	0.87882	FALSE
yjiL	3.01461	0.0837393	2.00974	FALSE
yjiM	3.27103	0.0908619	2.18069	FALSE
yjiN	4.76145	0.132263	3.1743	FALSE
yjiO	1.61872	0.0449645	1.07915	FALSE
yjiP	5.78294	0.160637	3.8553	FALSE
yjiQ	10.7016	0.297268	7.13442	FALSE
yjiR	3.63864	0.101073	2.42576	FALSE
yjiS	20.3217	0.564492	13.5478	FALSE
yjiT	10.2029	0.283415	6.80195	FALSE
yjiV	16.1842	0.449561	10.7895	FALSE
yjiW	2.20097	0.0611382	1.46732	FALSE
yjiX	4.69619	0.13045	3.1308	FALSE
yjiY	2.66489	0.0740247	1.77659	FALSE
yjiZ	1.64125	0.0455904	1.09417	FALSE
yjjA	9.74152	0.270598	6.49435	FALSE
yjjB	1.12307	0.0311963	0.74871	FALSE
yjjG	19.4525	0.540347	12.9683	FALSE
yjjI	2.74868	0.0763523	1.83245	FALSE
yjjJ	14.9122	0.414227	9.94145	FALSE
yjjK	46.4557	1.29044	30.9705	FALSE
yjjM	1.23897	0.0344159	0.825983	FALSE
yjjN	10.2545	0.284847	6.83634	FALSE
yjjP	2.69224	0.0747845	1.79483	FALSE
yjjQ	5.4983	0.152731	3.66553	FALSE
yjjU	18.3458	0.509605	12.2305	FALSE
yjjV	21.1666	0.587961	14.1111	FALSE
yjjW	2.38397	0.0662214	1.58931	FALSE
yjjX	4.51311	0.125364	3.00874	FALSE
yjjY	3.96346	0.110096	2.6423	FALSE
yjjZ	18.123	0.503415	12.082	FALSE
yjtD	15.2001	0.422225	10.1334	FALSE
ykfA	1.34907	0.0374741	0.899379	FALSE
ykfB	3.68471	0.102353	2.45647	FALSE
ykfC	1.89487	0.0526353	1.26325	FALSE
ykfF	0.133059	0.00369608	0.088706	FALSE
ykfG	0.0334738	0.000929828	0.0223159	FALSE
ykfH	0.0719238	0.00199788	0.0479492	FALSE
ykfI	0.0933747	0.00259374	0.0622498	FALSE
ykfJ	0.239207	0.00664464	0.159471	FALSE
ykgA	0	0	0	FALSE
ykgB	0.0537612	0.00149337	0.0358408	FALSE
ykgC	0.0602077	0.00167244	0.0401385	FALSE
ykgD	0.168074	0.00466873	0.11205	FALSE
ykgE	0.332647	0.0092402	0.221765	FALSE
ykgF	0.592615	0.0164615	0.395077	FALSE
ykgG	0.367059	0.0101961	0.244706	FALSE
ykgH	0.0954682	0.00265189	0.0636454	FALSE
ykgI	0.134743	0.00374286	0.0898287	FALSE
ykgJ	0.0967701	0.00268806	0.0645134	FALSE
ykgK	0.108068	0.00300189	0.0720455	FALSE
ykgL	0.210093	0.00583592	0.140062	FALSE
ykgM	0.0604813	0.00168004	0.0403209	FALSE
ykgN	0	0	0	FALSE
ykgO	0	0	0	FALSE
ykiA	1.81187	0.0503296	1.20791	FALSE
ykiB	0	0	0	FALSE
ylaB	1.42067	0.039463	0.947111	FALSE
ylaC	2.88153	0.0800425	1.92102	FALSE
ylbA	1.01572	0.0282143	0.677144	FALSE
ylbE_1	0.550588	0.0152941	0.367059	FALSE
ylbE_2	0.43025	0.0119514	0.286833	FALSE
ylbF	0.293512	0.00815311	0.195675	FALSE
ylbG	0.7726	0.0214611	0.515067	FALSE
ylbH	1.572	0.0436668	1.048	FALSE
ylcE	0.7726	0.0214611	0.515067	FALSE
ylcG	0.452966	0.0125824	0.301978	FALSE
yliA	8.96899	0.249139	5.97933	FALSE
yliB	10.5513	0.293093	7.03422	FALSE
yliC	4.26482	0.118467	2.84321	FALSE
yliD	2.83625	0.0787848	1.89084	FALSE
yliE	0.740915	0.020581	0.493943	FALSE
yliF	1.94632	0.0540645	1.29755	FALSE
yliG	8.15211	0.226448	5.43474	FALSE
yliH	14.8444	0.412344	9.89625	FALSE
yliI	3.79146	0.105318	2.52764	FALSE
yliJ	10.8739	0.302053	7.24927	FALSE
yliK	0.781605	0.0217112	0.52107	FALSE
yliL	0.591373	0.016427	0.394249	FALSE
ymbA	5.26419	0.146227	3.50946	FALSE
ymcA	0.236041	0.00655671	0.157361	FALSE
ymcB	0.213749	0.00593748	0.142499	FALSE
ymcC	0.123776	0.00343822	0.0825172	FALSE
ymcD	1.93066	0.0536294	1.28711	FALSE
ymcE	0.829458	0.0230405	0.552972	FALSE
ymdA	0.511765	0.0142157	0.341177	FALSE
ymdB	5.98017	0.166116	3.98678	FALSE
ymdC	2.57135	0.0714263	1.71423	FALSE
ymdE	0.15809	0.00439138	0.105393	FALSE
ymdF	63.593	1.76647	42.3953	FALSE
ymfA	0.380168	0.0105602	0.253446	FALSE
ymfB	4.73482	0.131523	3.15655	FALSE
ymfC	3.12505	0.086807	2.08337	FALSE
ymfD	0.0958983	0.00266384	0.0639322	FALSE
ymfE	0.0905932	0.00251648	0.0603954	FALSE
ymfG	0	0	0	FALSE
ymfH	0.15353	0.00426471	0.102353	FALSE
ymfI	0.233437	0.00648435	0.155624	FALSE
ymfJ	0.0516734	0.00143537	0.0344489	FALSE
ymfK	0.023655	0.000657084	0.01577	TRUE
ymfL	0.476211	0.0132281	0.317474	FALSE
ymfM	0.188402	0.00523339	0.125601	FALSE
ymfN	0.210093	0.00583592	0.140062	FALSE
ymfO	0.2358	0.00655001	0.1572	FALSE
ymfP	0.120415	0.00334487	0.0802768	FALSE
ymfQ	0.109176	0.00303268	0.0727843	FALSE
ymfR	0.174503	0.00484732	0.116336	FALSE
ymfS	0.578517	0.0160699	0.385678	FALSE
ymfT	0.635505	0.0176529	0.42367	FALSE
ymgA	7.4279	0.206331	4.95193	FALSE
ymgB	3.82731	0.106314	2.55154	FALSE
ymgC	10.7088	0.297468	7.13922	FALSE
ymgD	9.72539	0.27015	6.4836	FALSE
ymgE	4.94666	0.137407	3.29777	FALSE
ymgF	2.406	0.0668332	1.604	FALSE
ymgG	10.529	0.292472	7.01934	FALSE
ymgH	1.5104	0.0419555	1.00693	FALSE
ymjA	3.18043	0.0883453	2.12029	FALSE
ymjB	0.70031	0.0194531	0.466873	FALSE
ymjC	0.349007	0.00969463	0.232671	FALSE
ynaA	0.667234	0.0185343	0.444823	FALSE
ynaE	0.119603	0.00332232	0.0797357	FALSE
ynaI	0.55699	0.015472	0.371327	FALSE
ynaJ	23.7649	0.660137	15.8433	FALSE
ynaK	0.786257	0.0218405	0.524171	FALSE
ynbA	0.237135	0.00658707	0.15809	FALSE
ynbB	0.124604	0.00346121	0.0830691	FALSE
ynbC	0.381466	0.0105963	0.25431	FALSE
ynbD	0.703885	0.0195523	0.469256	FALSE
ynbE	2.66118	0.0739216	1.77412	FALSE
yncA	8.52192	0.23672	5.68128	FALSE
yncB	16.0132	0.444811	10.6755	FALSE
yncC	6.59301	0.183139	4.39534	FALSE
yncD	2.27776	0.063271	1.5185	FALSE
yncE	14.0276	0.389654	9.35171	FALSE
yncG	2.89371	0.0803808	1.92914	FALSE
yncH	0	0	0	FALSE
yncI	0.833622	0.0231562	0.555748	FALSE
yncJ	1.31331	0.0364808	0.875539	FALSE
yncK_1	0.110882	0.00308007	0.0739216	FALSE
yncK_2	0.0950421	0.00264006	0.0633614	FALSE
yncM	0.556067	0.0154463	0.370711	FALSE
yncN	2.34544	0.0651512	1.56363	FALSE
yneE	0.52351	0.0145419	0.349007	FALSE
yneF	0.673716	0.0187143	0.449144	FALSE
yneG	1.508	0.0418889	1.00533	FALSE
yneH	2.63534	0.0732039	1.75689	FALSE
yneI	2.33356	0.0648211	1.55571	FALSE
yneJ	1.33964	0.0372122	0.893093	FALSE
yneK	0.286148	0.00794856	0.190765	FALSE
yneL	0.354824	0.00985621	0.236549	FALSE
ynfA	1.66018	0.0461162	1.10679	FALSE
ynfB	5.41573	0.150437	3.61049	FALSE
ynfC	2.47029	0.0686192	1.64686	FALSE
ynfD	1.14796	0.0318877	0.765306	FALSE
ynfE	0.703946	0.019554	0.469297	FALSE
ynfF	0.909016	0.0252504	0.606011	FALSE
ynfG	0.568407	0.0157891	0.378938	FALSE
ynfH	1.02712	0.0285311	0.684747	FALSE
ynfK	5.04706	0.140196	3.36471	FALSE
ynfL	0.785851	0.0218292	0.523901	FALSE
ynfM	2.24099	0.0622498	1.49399	FALSE
ynfN	0	0	0	FALSE
ynfO	0.204706	0.00568627	0.136471	FALSE
ynfP	0.287695	0.00799152	0.191797	FALSE
ynhG	13.9176	0.386599	9.27837	FALSE
yniA	12.4436	0.345654	8.2957	FALSE
yniB	5.64943	0.156929	3.76628	FALSE
yniC	2.43444	0.0676233	1.62296	FALSE
yniD	2.59627	0.0721186	1.73085	FALSE
ynjA	1.89045	0.0525126	1.2603	FALSE
ynjB	1.6829	0.0467473	1.12194	FALSE
ynjC	0.846008	0.0235002	0.564005	FALSE
ynjD	0.683605	0.018989	0.455737	FALSE
ynjE	2.74663	0.0762952	1.83109	FALSE
ynjF	1.0799	0.0299972	0.719932	FALSE
ynjH	0.701849	0.0194958	0.467899	FALSE
ynjI	0.199396	0.00553879	0.132931	FALSE
yoaA	2.60687	0.072413	1.73791	FALSE
yoaB	14.6249	0.406247	9.74994	FALSE
yoaC	13.7938	0.38316	9.19585	FALSE
yoaD	0.798852	0.0221903	0.532568	FALSE
yoaE	2.47146	0.0686516	1.64764	FALSE
yoaF	2.50464	0.0695733	1.66976	FALSE
yoaG	0.785265	0.0218129	0.52351	FALSE
yoaH	10.556	0.293222	7.03734	FALSE
yoaI	0.152067	0.00422409	0.101378	FALSE
yobA	8.47319	0.235366	5.64879	FALSE
yobB	2.16297	0.0600824	1.44198	FALSE
yobD	1.18275	0.032854	0.788497	FALSE
yobF	185.174	5.14371	123.449	FALSE
yobG	3.43735	0.095482	2.29157	FALSE
yobH	9.048	0.251333	6.032	FALSE
yodA	102.964	2.86012	68.6428	FALSE
yodB	1.293	0.0359167	0.862001	FALSE
yodC	23.2962	0.647117	15.5308	FALSE
yodD	32.7045	0.908457	21.803	FALSE
yoeA_1	0.731316	0.0203143	0.487544	FALSE
yoeA_2	1.52941	0.0424837	1.01961	FALSE
yoeB	6.57467	0.18263	4.38312	FALSE
yoeF	0.626159	0.0173933	0.41744	FALSE
yohC	3.34005	0.0927791	2.2267	FALSE
yohD	6.3427	0.176186	4.22847	FALSE
yohF	5.61571	0.155992	3.74381	FALSE
yohG	0.249256	0.00692378	0.166171	FALSE
yohH	0.578517	0.0160699	0.385678	FALSE
yohJ	3.4015	0.0944862	2.26767	FALSE
yohK	1.92706	0.0535294	1.28471	FALSE
yohL	1.98857	0.0552381	1.32571	FALSE
yohM	1.04512	0.029031	0.696745	FALSE
yohN	9.6085	0.266903	6.40567	FALSE
yohO	3.10471	0.0862418	2.0698	FALSE
yojI	3.60327	0.100091	2.40218	FALSE
yojL	1.48179	0.0411609	0.987861	FALSE
ypaA	5.57989	0.154997	3.71992	FALSE
ypdA	1.3541	0.0376138	0.902731	FALSE
ypdB	3.41065	0.0947403	2.27377	FALSE
ypdC	1.32128	0.0367023	0.880856	FALSE
ypdD	0.332647	0.0092402	0.221765	FALSE
ypdE	0.276885	0.00769126	0.18459	FALSE
ypdF	0.249945	0.00694291	0.16663	FALSE
ypdG	0.0767648	0.00213235	0.0511765	FALSE
ypdH	0.048829	0.00135636	0.0325526	FALSE
ypdI	0.173555	0.00482098	0.115703	FALSE
ypdJ	0.905933	0.0251648	0.603955	FALSE
ypeA	7.12146	0.197818	4.74764	FALSE
ypeB	5.46817	0.151894	3.64545	FALSE
ypeC	3.85749	0.107152	2.57166	FALSE
ypfE	0.190084	0.00528011	0.126723	FALSE
ypfG	2.38588	0.0662745	1.59059	FALSE
ypfH	7.14977	0.198605	4.76651	FALSE
ypfI	3.40567	0.094602	2.27045	FALSE
ypfJ	19.5523	0.543118	13.0348	FALSE
ypfN	18.9063	0.525174	12.6042	FALSE
yphA	3.77403	0.104834	2.51602	FALSE
yphB	0.768175	0.0213382	0.512117	FALSE
yphC	0.73671	0.0204642	0.49114	FALSE
yphD	0.175813	0.00488371	0.117209	FALSE
yphE	0.337927	0.00938687	0.225285	FALSE
yphF	1.02228	0.0283967	0.681521	FALSE
yphG	0.306498	0.00851382	0.204332	FALSE
yphH	1.40414	0.0390038	0.936092	FALSE
ypjA	1.21295	0.0336931	0.808635	FALSE
ypjB	0.181444	0.00504011	0.120963	FALSE
ypjC	0.16529	0.0045914	0.110194	FALSE
ypjD	2.59672	0.0721311	1.73115	FALSE
ypjF	0.919316	0.0255366	0.612877	FALSE
ypjJ	0.953258	0.0264794	0.635505	FALSE
ypjK	0.606344	0.0168429	0.404229	FALSE
ypjL	0.799891	0.0222192	0.533261	FALSE
ypjM	0.174503	0.00484732	0.116336	FALSE
yqaA	8.78375	0.243993	5.85583	FALSE
yqaB	5.97005	0.165835	3.98003	FALSE
yqaC	0.401183	0.011144	0.267455	FALSE
yqaD	1.05277	0.0292437	0.701849	FALSE
yqaE	6.52742	0.181317	4.35161	FALSE
yqcA	6.38683	0.177412	4.25788	FALSE
yqcB	4.77177	0.132549	3.18118	FALSE
yqcC	5.08043	0.141123	3.38695	FALSE
yqcD	4.83337	0.13426	3.22225	FALSE
yqcE	0.324839	0.00902329	0.216559	FALSE
yqeA	1.02682	0.0285228	0.684547	FALSE
yqeB	0.62847	0.0174575	0.41898	FALSE
yqeC	0.186386	0.00517739	0.124257	FALSE
yqeF	2.66118	0.0739216	1.77412	FALSE
yqeG	0.441366	0.0122602	0.294244	FALSE
yqeH	0.378367	0.0105102	0.252244	FALSE
yqeI	0.611085	0.0169746	0.40739	FALSE
yqeJ	0.462813	0.0128559	0.308542	FALSE
yqeK	0.187407	0.00520574	0.124938	FALSE
yqfA	14.6123	0.405897	9.74152	FALSE
yqfB	5.62941	0.156373	3.75294	FALSE
yqfE	0.276486	0.00768016	0.184324	FALSE
yqgA	1.03741	0.0288169	0.691605	FALSE
yqgB	9.34127	0.25948	6.22752	FALSE
yqgC	0.665294	0.0184804	0.443529	FALSE
yqgD	0.506891	0.0140803	0.337927	TRUE
yqgE	9.48398	0.263444	6.32265	FALSE
yqgF	7.35174	0.204215	4.90116	TRUE
yqhA	5.93523	0.164868	3.95682	FALSE
yqhC	1.28471	0.0356863	0.856471	FALSE
yqhD	4.55418	0.126505	3.03612	FALSE
yqhG	0.826773	0.0229659	0.551182	FALSE
yqhH	0.680766	0.0189102	0.453844	FALSE
yqiA	7.68175	0.213382	5.12117	FALSE
yqiB	12.1168	0.336579	8.0779	FALSE
yqiC	9.54732	0.265203	6.36488	FALSE
yqiG	1.90362	0.0528782	1.26908	FALSE
yqiH	1.17092	0.0325255	0.780612	FALSE
yqiI	2.29386	0.0637183	1.52924	FALSE
yqiJ	0.329479	0.00915219	0.219653	FALSE
yqiK	1.02796	0.0285545	0.685309	FALSE
yqjA	5.49094	0.152526	3.66062	FALSE
yqjB	2.74434	0.0762316	1.82956	FALSE
yqjC	145.997	4.05547	97.3313	FALSE
yqjD	182.16	5.06001	121.44	FALSE
yqjE	114.371	3.17699	76.2477	FALSE
yqjF	1.82829	0.0507858	1.21886	FALSE
yqjG	7.82985	0.217496	5.2199	FALSE
yqjH	2.40028	0.0666744	1.60018	FALSE
yqjI	6.26912	0.174142	4.17941	FALSE
yqjK	134.762	3.74339	89.8413	FALSE
yraH	0.545883	0.0151634	0.363922	FALSE
yraI	0.550588	0.0152941	0.367059	FALSE
yraJ	0.850054	0.0236126	0.566703	FALSE
yraK	0.921177	0.0255882	0.614118	FALSE
yraL	3.3937	0.0942693	2.26246	TRUE
yraM	8.54399	0.237333	5.69599	FALSE
yraN	7.90289	0.219525	5.26859	FALSE
yraO	7.37565	0.204879	4.9171	FALSE
yraP	12.8346	0.356518	8.55642	FALSE
yraQ	2.83757	0.0788213	1.89171	FALSE
yraR	4.54409	0.126225	3.02939	FALSE
yrbA	16.0923	0.447008	10.7282	FALSE
yrbB	20.2575	0.562709	13.505	TRUE
yrbC	25.8084	0.7169	17.2056	FALSE
yrbD	13.9712	0.388088	9.31412	FALSE
yrbE	7.70824	0.214118	5.13882	FALSE
yrbF	9.42254	0.261737	6.28169	FALSE
yrbG	4.63665	0.128796	3.0911	FALSE
yrbK	18.3233	0.508981	12.2155	TRUE
yrbL	78.2462	2.1735	52.1641	FALSE
yrdA	13.2052	0.366811	8.80346	FALSE
yrdB	14.2342	0.395395	9.48947	FALSE
yrdC	12.2331	0.339807	8.15537	TRUE
yrdD	13.3206	0.370016	8.88039	FALSE
yrfA	0.749072	0.0208076	0.499381	FALSE
yrfB	0.905162	0.0251434	0.603442	FALSE
yrfC	0.443529	0.0123203	0.295686	FALSE
yrfD	0.921177	0.0255882	0.614118	FALSE
yrfF	3.04989	0.0847191	2.03326	TRUE
yrfG	10.048	0.279112	6.69869	FALSE
yrhA	1.00276	0.0278545	0.668508	FALSE
yrhB	2.85726	0.0793684	1.90484	FALSE
yrhC	0.973601	0.0270445	0.649068	FALSE
ysaB	1.49026	0.0413961	0.993506	FALSE
ysdC	0.541256	0.0150349	0.360838	FALSE
ysgA	12.9537	0.359824	8.63578	FALSE
ytfA	4.19929	0.116647	2.79953	FALSE
ytfB	8.97054	0.249182	5.98036	FALSE
ytfE	2.43239	0.0675663	1.62159	FALSE
ytfF	1.73591	0.0482196	1.15727	FALSE
ytfG	2.67045	0.0741792	1.7803	FALSE
ytfH	10.8123	0.300343	7.20823	FALSE
ytfI	6.85274	0.190354	4.5685	FALSE
ytfJ	3.36603	0.0935008	2.24402	FALSE
ytfK	68.8049	1.91125	45.87	FALSE
ytfL	4.60954	0.128043	3.07303	FALSE
ytfM	11.3169	0.314359	7.54461	FALSE
ytfN	14.0071	0.389086	9.33806	FALSE
ytfP	17.7879	0.494107	11.8586	FALSE
ytfQ	7.8584	0.218289	5.23893	FALSE
ytfR	9.45488	0.262636	6.30325	FALSE
ytfT	6.91438	0.192066	4.60959	FALSE
ytjA	57.8362	1.60656	38.5575	FALSE
ytjB	3.76278	0.104522	2.50852	FALSE
ytjC	24.5666	0.682406	16.3777	FALSE
yzcX	1.28131	0.0355919	0.854205	FALSE
yzfA	0.709647	0.0197124	0.473098	FALSE
yzgL	0.849312	0.023592	0.566208	FALSE
zapA	51.8688	1.4408	34.5792	FALSE
zipA	36.4961	1.01378	24.3308	TRUE
zitB	1.83062	0.0508505	1.22041	FALSE
zntA	3.25295	0.0903598	2.16864	FALSE
zntR	6.22191	0.172831	4.14794	FALSE
znuA	169.22	4.70056	112.813	FALSE
znuB	6.17556	0.171543	4.11704	FALSE
znuC	12.3766	0.343794	8.25106	FALSE
zraP	0.787109	0.0218641	0.524739	FALSE
zraR	4.78049	0.132791	3.18699	FALSE
zraS	4.26017	0.118338	2.84011	FALSE
zupT	0.978374	0.0271771	0.652249	FALSE
zur	6.90049	0.19168	4.60033	FALSE
zwf	21.3327	0.592575	14.2218	FALSE
