## Supplementary material for "Noise robustness and metabolic load determine the principles of central dogma regulation": Data S5

### Sheet: Sheet1
ORF	ObservedExpression	ProteinMolecules_Cell	StandardDeviation	CEC	Spurious	Message number (mRNA / cell cycle)	Protein number (protein molecules)
YAL001C	Both	124.5101	-	0.74	0	14.5537	133.41
YAL002W	Both	736.4646	-	0.73	0	12.4357	789.106
YAL003W	None	-	-	0.69	0	114.091
YAL004W	None	-	-	0.2	0
YAL005C	Both	268716.516	-	0.73	0		287924
YAL007C	Both	26271.8474	-	0.73	0	16.4819	28149.7
YAL008W	Both	1923.0603	-	0.31	0	18.7594	2060.52
YAL009W	Both	861.1435	-	0.4	0	9.00859	922.697
YAL010C	Both	768.1028	-	0.49	0	9.26148	823.006
YAL011W	Both	1377.3307	-	0.76	0	9.44049	1475.78
YAL012W	Both	38300.9854	-	0.61	0	41.4343	41038.7
YAL013W	None	-	-	0.35	0	11.6153
YAL014C	GFP	-	-	0.37	0	10.3174
YAL015C	Both	#	-	0.57	0	10.4552
YAL016W	Both	16919.4206	-	0.75	0	36.7316	18128.8
YAL017W	Both	966.5969	-	0.81	0	18.8443	1035.69
YAL018C	None	-	-	0.46	0	1.10286
YAL019W	Both	6796.7132	-	0.85	0	11.4468	7282.54
YAL020C	None	-	-	0.03	0	5.29735
YAL021C	Both	2779.05	-	0.51	0	18.8057	2977.69
YAL022C	TAP	216.6345	-	0.32	0	10.6657	232.119
YAL023C	Both	6512.4367	-	0.56	0	34.2993	6977.94
YAL024C	Both	304.4945	-	0.7	0	6.36148	326.259
YAL025C	None	-	-	0.72	0	16.3495
YAL026C	Both	606.1983	-	0.89	0	13.9434	649.529
YAL027W	Both	1169.4302	-	0.58	0	10.4853	1253.02
YAL028W	None	-	-	0.53	0	4.33437
YAL029C	Both	2205.3455	-	0.87	0	12.0186	2362.98
YAL030W	None	-	-	0.49	0	17.5387
YAL031C	Both	227.3864	-	0.55	0	12.0225	243.64
YAL032C	Both	1674.5086	200.7273	0.73	0	9.96616	1794.2
YAL033W	Both	2229.4504	-	0.25	0	5.71987	2388.81
YAL034C	None	-	-	0.37	0	18.1107
YAL034W-A	Both	2606.8824	-	0.55	0	6.06625	2793.22
YAL035C-A	None	-	-	-	0
YAL035W	Both	13406.2243	-	0.87	0	42.4203	14364.5
YAL036C	Both	11733.3665	-	0.63	0	14.5054	12572.1
YAL037W	None	-	-	0.35	0	4.09171
YAL038W	Both	290834.323	24080.8002	0.61	0	256.437	311623
YAL039C	Both	3870.0743	-	0.33	0	16.5095	4146.7
YAL040C	None	-	-	0.47	0	11.8853
YAL041W	Both	1010.9007	-	0.63	0	14.5546	1083.16
YAL042W	None	-	-	0.36	0	26.9988
YAL043C	Both	3730.6714	-	0.52	0	15.3189	3997.34
YAL043C-A	None	-	-	-	0
YAL044C	Both	3507.9587	-	0.51	0	34.072	3758.7
YAL044W-A	TAP	238.0118	-	0.37	0	12.2942	255.025
YAL045C	None	-	-	0.02	1
YAL046C	TAP	258.9159	-	0.24	0	10.0761	277.423
YAL047C	Both	639.3765	-	0.66	0	6.31914	685.078
YAL048C	None	-	-	0.72	0	10.3412
YAL049C	Both	1797.084	-	0.61	0	21.3897	1925.54
YAL051W	TAP	92.2966	-	0.78	0	12.4726	98.8939
YAL053W	Both	414.1155	-	0.54	0	38.8599	443.716
YAL054C	Both	2892.3447	-	0.75	0	187.56	3099.09
YAL055W	Both	258.9159	-	0.45	0	6.45269	277.423
YAL056W	Both	%	-	0.68	0	15.4854
YAL058C-A	None	-	-	-	0
YAL058W	Both	4760.1624	-	0.54	0	8.9563	5100.41
YAL059W	Both	2835.8397	-	0.75	0	9.43594	3038.54
YAL060W	Both	8733.0189	-	0.67	0	37.6608	9357.25
YAL061W	Both	3087.9865	-	0.55	0	31.6653	3308.71
YAL062W	None	-	-	0.57	0	17.3358
YAL063C	None	-	-	0.33	0
YAL064C-A	None	-	-	0.43	0
YAL064W	None	-	-	0.04	1
YAL064W-B	None	-	-	0.11	1
YAL065C	None	-	-	0.26	0
YAL066W	None	-	-	0	1
YAL067C	None	-	-	0.64	0
YAL068C	None	-	-	0.47	0	1.08348
YAL069W	None	-	-	-0.18	1
YAR002C-A	Both	20675.3771	-	0.68	0	28.2902	22153.2
YAR002W	Both	4590.2814	-	0.69	0	13.5126	4918.39
YAR003W	Both	906.7143	-	0.61	0	9.59677	971.525
YAR007C	Both	4099.8303	485.8086	0.85	0	23.4339	4392.88
YAR008W	None	-	-	0.64	0	7.64241
YAR009C	Both	2217.4062	-	0.7	0		2375.9
YAR014C	Both	538.4096	-	0.66	0	17.687	576.895
YAR015W	Both	4276.9682	-	0.77	0	46.1539	4582.68
YAR018C	None	-	-	0.62	0	7.08122
YAR019C	Both	238.0118	-	0.63	0	7.08605	255.025
YAR020C	None	-	-	0.48	0
YAR023C	None	-	-	0.32	0	3.0614
YAR027W	Both	1694.6849	-	0.51	0	17.4324	1815.82
YAR028W	Both	1835.1038	-	0.41	0	2.47719	1966.28
YAR029W	None	-	-	0.32	0	0.526296
YAR030C	None	-	-	-0.09	1
YAR031W	TAP	258.9159	-	0.44	0		277.423
YAR033W	None	-	-	0.41	0	3.38788
YAR035W	None	-	-	0.04	0
YAR042W	None	-	-	0.27	0	15.6207
YAR044W	Both	845.8189	-	0.84	0		906.277
YAR047C	None	-	-	0.08	1
YAR050W	None	-	-	0.33	0
YAR053W	None	-	-	0.03	1
YAR060C	None	-	-	0.19	1
YAR061W	None	-	-	-0.02	1
YAR062W	TAP	%	-	0.49	0
YAR064W	TAP	1524.8432	-	-0.1	0		1633.84
YAR066W	None	-	-	0.54	0
YAR068W	None	-	-	-0.03	1
YAR069C	None	-	-	0.15	1
YAR070C	None	-	-	-0.02	1
YAR071W	Both	1458.2588	-	0.66	0		1562.49
YAR073W	None	-	-	0.72	0
YAR075W	None	-	-	0.56	0
YBL001C	Both	1898.035	-	0.5	0	36.8879	2033.7
YBL002W	Both	443201.2609	-	0.59	0	55.4484	474881
YBL003C	Both	32072.8498	-	0.58	0	37.3085	34365.4
YBL004W	GFP	-	-	0.79	0	14.1522
YBL005W	Both	166.3923	-	0.73	0	9.76044	178.286
YBL006C	None	-	-	0.13	1	11.192
YBL007C	Both	951.7158	-	0.78	0	32.8985	1019.74
YBL008W	Both	845.8189	-	0.77	0	10.5973	906.277
YBL009W	None	-	-	0.6	0	13.0335
YBL010C	Both	1322.7105	-	0.65	0	6.51406	1417.26
YBL011W	Both	1054.7212	-	0.73	0	17.9359	1130.11
YBL012C	None	-	-	-0.08	1
YBL013W	Both	1069.2259	-	0.17	0	2.30165	1145.65
YBL014C	Both	237.4157	36.3276	0.67	0	8.26611	254.386
YBL015W	Both	4888.8214	-	0.71	0	66.6324	5238.27
YBL016W	Both	8476.4799	-	0.41	0	14.192	9082.37
YBL017C	Both	7205.8151	-	0.83	0	20.4719	7720.88
YBL018C	Both	4867.3045	-	0.59	0	9.44816	5215.21
YBL019W	Both	414.1155	-	0.65	0	9.36377	443.716
YBL020W	None	-	-	0.44	0	13.5035
YBL021C	Both	2513.8881	-	0.32	0	8.14336	2693.58
YBL022C	Both	14538.9762	-	0.92	0	38.59	15578.2
YBL023C	Both	1687.0463	261.0207	0.78	0	11.7753	1807.63
YBL024W	Both	16134.3357	-	0.84	0	19.3646	17287.6
YBL025W	Both	%	-	0.46	0	5.47551
YBL026W	Both	2205.3455	-	0.51	0	15.6352	2362.98
YBL027W	Both	225358.6811	-	0.53	0		241467
YBL028C	Both	6208.7545	-	0.6	0	9.95167	6652.55
YBL029C-A	Both	996.188	-	0.08	0	17.3258	1067.39
YBL029W	Both	%	-	0.43	0	10.2614
YBL030C	None	-	-	0.59	0	131.853
YBL031W	Both	264.0749	-	0.41	0	4.54294	282.951
YBL032W	Both	15576.2847	-	0.6	0	14.5034	16689.7
YBL033C	Both	9516.6737	-	0.49	0	27.4835	10196.9
YBL034C	Both	521.1317	-	0.74	0	9.71498	558.382
YBL035C	Both	11222.1306	1699.4625	0.78	0	10.4143	12024.3
YBL036C	Both	4888.8214	-	0.86	0	15.0024	5238.27
YBL037W	Both	1590.7038	-	0.75	0	11.6648	1704.41
YBL038W	Both	2881.066	-	0.58	0	19.039	3087
YBL039C	Both	57600.0408	-	0.77	0	21.2107	61717.2
YBL040C	Both	%	-	0.28	0	19.2231
YBL041W	None	-	-	0.65	0	34.6261
YBL042C	Both	%	-	0.55	0	23.0906
YBL043W	None	-	-	0.66	0	16.5254
YBL044W	None	-	-	0.03	1
YBL045C	Both	19342.6219	-	0.71	0	101.858	20725.2
YBL046W	Both	1010.9007	-	0.62	0	10.3429	1083.16
YBL047C	Both	1377.3307	-	0.83	0	34.7767	1475.78
YBL048W	None	-	-	0.02	1
YBL049W	None	-	-	0.23	1	22.1717
YBL050W	None	-	-	0.65	0	25.0649
YBL051C	Both	4632.5721	-	0.61	0	15.1879	4963.7
YBL052C	Both	%	-	0.66	0	11.4636
YBL053W	None	-	-	0	1
YBL054W	Both	830.4242	-	0.52	0	13.2191	889.782
YBL055C	Both	1458.2588	-	0.69	0	9.58256	1562.49
YBL056W	Both	19673.2257	-	0.76	0	29.878	21079.4
YBL057C	Both	2193.2682	-	0.63	0	11.0863	2350.04
YBL058W	Both	3198.3844	-	0.83	0	37.8086	3427
YBL059C-A	Both	279.4033	-	0.58	0	12.3274	299.375
YBL059W	Both	622.843	-	0.28	0	7.45118	667.363
YBL060W	Both	%	-	0.8	0	10.0815
YBL061C	Both	2583.7131	-	0.67	0	12.3769	2768.39
YBL062W	None	-	-	0.24	1
YBL063W	Both	56.8664	-	0.71	0	7.92855	60.9312
YBL064C	Both	4506.0616	-	0.7	0	50.8821	4828.15
YBL065W	None	-	-	0.05	1
YBL066C	None	-	-	0.67	0	13.8024
YBL067C	Both	124.5101	-	0.7	0	21.8634	133.41
YBL068W	Both	5281.1041	-	0.69	0	9.61694	5658.59
YBL069W	GFP	-	-	0.72	0	7.92769
YBL070C	None	-	-	0.08	1
YBL071C	None	-	-	0.18	1
YBL071W-A	Both	8399.9817	-	0.45	0	6.62801	9000.4
YBL072C	Both	15947.6429	-	0.58	0		17087.6
YBL073W	None	-	-	-0.03	1
YBL074C	Both	7327.5891	500.0238	0.69	0	4.43269	7851.36
YBL075C	Both	6441.958	-	0.82	0	176.316	6902.42
YBL076C	Both	23281.9405	-	0.84	0	52.8825	24946.1
YBL077W	None	-	-	0.04	1
YBL078C	TAP	2010.0157	-	0.48	0	16.8107	2153.69
YBL079W	Both	1564.4435	-	0.86	0	15.9011	1676.27
YBL080C	Both	1390.9002	-	0.65	0	10.1548	1490.32
YBL081W	None	-	-	0.16	0	6.8431
YBL082C	Both	#	-	0.1	0	10.8965
YBL083C	None	-	-	0.12	1
YBL084C	Both	593.4739	88.033	0.56	0	12.06	635.895
YBL085W	Both	1040.1662	-	0.71	0	15.9111	1114.52
YBL086C	Both	395.6283	-	0.58	0	10.3358	423.907
YBL087C	GFP	-	-	0.55	0
YBL088C	None	-	-	0.77	0	11.1116
YBL089W	None	-	-	0.24	0	8.43944
YBL090W	Both	1267.5167	-	0.46	0	15.7042	1358.12
YBL091C	Both	1083.6812	-	0.78	0	23.3009	1161.14
YBL091C-A	TAP	357.9774	-	0.32	0	6.45865	383.565
YBL092W	None	-	-	0.46	0	109.468
YBL093C	Both	6116.2223	-	0.51	0	14.6665	6553.4
YBL094C	None	-	-	0.21	1
YBL095W	Both	704.4807	-	0.51	0	10.8794	754.836
YBL096C	None	-	-	0.07	1
YBL097W	Both	704.4807	-	0.74	0	3.27735	754.836
YBL098W	Both	555.5491	-	0.71	0	16.5729	595.259
YBL099W	Both	41519.7347	-	0.67	0	155.923	44487.5
YBL100C	None	-	-	0.23	1
YBL101C	Both	799.4163	-	0.7	0	24.3045	856.558
YBL102W	Both	279.4033	-	0.29	0	20.9763	299.375
YBL103C	Both	1054.7212	-	0.73	0	13.1506	1130.11
YBL104C	Both	183.5171	-	0.78	0	9.53483	196.635
YBL105C	GFP	-	-	0.86	0	19.8286
YBL106C	None	-	-	0.74	0	11.7628
YBL107C	Both	768.1028	-	0.48	0	13.4623	823.006
YBL108C-A	None	-	-	0.38	0
YBL108W	None	-	-	0.05	1
YBL109W	None	-	-	-0.12	1
YBL111C	Both	279.4033	-	0.48	0		299.375
YBL112C	None	-	-	0.18	1
YBL113C	None	-	-	0.27	0
YBR001C	Both	2502.2034	-	0.72	0	15.7957	2681.06
YBR002C	Both	8965.9199	-	0.5	0	9.24528	9606.79
YBR003W	Both	1564.4435	-	0.72	0	13.9422	1676.27
YBR004C	None	-	-	0.34	0	9.88433
YBR005W	GFP	-	-	0.28	0	14.3494
YBR006W	Both	%	-	0.77	0	18.946
YBR007C	Both	376.9212	-	0.68	0	7.83648	403.863
YBR008C	GFP	-	-	0.5	0	19.4808
YBR009C	Both	523616.444	-	0.47	0		561044
YBR010W	Both	213288.6024	-	0.55	0		228534
YBR011C	Both	68410.6303	-	0.72	0	110.059	73300.6
YBR012C	None	-	-	0.33	0
YBR013C	None	-	-	0.26	0
YBR014C	GFP	-	-	0.7	0	13.8618
YBR015C	Both	6725.2917	-	0.71	0	32.6087	7206.01
YBR016W	Both	1758.8608	-	0.11	0	21.9177	1884.58
YBR017C	Both	2132.6275	-	0.79	0	15.7554	2285.07
YBR018C	None	-	-	0.75	0	2.11638
YBR019C	None	-	-	0.79	0	6.09068
YBR020W	None	-	-	0.72	0	3.66066
YBR021W	None	-	-	0.55	0	10.9737
YBR022W	TAP	1169.4302	-	0.44	0	10.1693	1253.02
YBR023C	Both	1511.5857	-	0.81	0	23.8609	1619.63
YBR024W	TAP	1484.9825	-	0.68	0	11.1391	1591.13
YBR025C	Both	36802.5682	-	0.76	0	63.9984	39433.2
YBR026C	Both	1564.4435	-	0.73	0	35.6718	1676.27
YBR027C	None	-	-	-0.13	1
YBR028C	Both	1471.6359	-	0.81	0	11.8356	1576.83
YBR029C	None	-	-	0.55	0	31.9125
YBR030W	Both	7883.0453	-	0.78	0	8.03737	8446.52
YBR031W	GFP	-	-	0.56	0
YBR032W	None	-	-	0.19	1
YBR033W	None	-	-	0.7	0	9.84966
YBR034C	Both	37569.7114	-	0.72	0	17.9487	40255.2
YBR035C	None	-	-	0.69	0	27.1997
YBR036C	Both	#	-	0.45	0	35.561
YBR037C	Both	2548.8608	-	0.5	0	12.8485	2731.05
YBR038W	None	-	-	0.78	0	16.0091
YBR039W	Both	28103.8177	-	0.75	0	71.9147	30112.6
YBR040W	None	-	-	0.35	0	0.714572
YBR041W	Both	16887.7959	-	0.74	0	13.0261	18094.9
YBR042C	Both	2010.0157	-	0.59	0	8.81196	2153.69
YBR043C	Both	279.4033	-	0.69	0	20.9172	299.375
YBR044C	None	-	-	0.67	0	13.2972
YBR045C	None	-	-	0.69	0	6.92352
YBR046C	GFP	-	-	0.71	0	33.7026
YBR047W	Both	2156.9352	-	0.52	0	10.8894	2311.11
YBR048W	Both	1197.6594	-	0.42	0	76.3332	1283.27
YBR049C	Both	7514.3123	531.0702	0.8	0	20.878	8051.43
YBR050C	None	-	-	0.53	0	11.6924
YBR051W	None	-	-	0.1	1
YBR052C	Both	7060.5811	-	0.61	0	18.4889	7565.26
YBR053C	TAP	4194.5851	-	0.69	0	23.5285	4494.41
YBR054W	Both	1948.0038	-	0.61	0	125.047	2087.25
YBR055C	Both	2253.3371	295.0539	0.74	0	10.5691	2414.4
YBR056W	Both	1960.4455	-	0.73	0	31.7903	2100.58
YBR057C	Both	3400.1495	-	0.62	0	17.7523	3643.19
YBR058C	Both	3037.9838	-	0.8	0		3255.14
YBR058C-A	GFP	-	-	0.15	0
YBR059C	Both	3004.5334	-	0.75	0	19.3333	3219.29
YBR060C	Both	1696.1051	82.5021	0.75	0	10.6521	1817.34
YBR061C	Both	4112.7004	-	0.67	0	9.58825	4406.67
YBR062C	TAP	194.7117	-	0.5	0	18.5553	208.629
YBR063C	None	-	-	0.56	0	7.38043
YBR064W	None	-	-	0.22	1
YBR065C	Both	4256.3259	-	0.53	0	5.38628	4560.56
YBR066C	Both	704.4807	-	0.37	0	32.4069	754.836
YBR067C	Both	35561.5011	-	0.48	0	205.006	38103.4
YBR068C	Both	8655.8085	-	0.58	0	25.8127	9274.52
YBR069C	Both	503.7085	-	0.58	0	4.04682	539.713
YBR070C	Both	338.7779	-	0.34	0	11.1241	362.993
YBR071W	Both	1197.6594	-	0.44	0	27.1519	1283.27
YBR072W	Both	19342.6219	-	0.7	0	746.962	20725.2
YBR073W	Both	1267.5167	-	0.78	0	17.766	1358.12
YBR074W	None	-	-	0.59	0	13.1335
YBR075W	None	-	-	0.7	0
YBR076W	None	-	-	0.49	0	3.8786
YBR077C	Both	3486.4643	-	0.53	0	15.3723	3735.67
YBR078W	None	-	-	0.54	0	119.251
YBR079C	Both	52745.8594	4352.9857	0.78	0	40.8802	56516.1
YBR080C	Both	5924.7824	1225.4617	0.79	0	19.3041	6348.28
YBR081C	Both	2360.886	-	0.83	0	15.1913	2529.64
YBR082C	Both	13479.8687	-	0.52	0	31.9324	14443.4
YBR083W	Both	529.7884	-	0.64	0	21.625	567.657
YBR084C-A	Both	97742.5579	-	0.53	0	108.666	104729
YBR084W	Both	11423.9838	-	0.81	0	18.7861	12240.6
YBR085C-A	GFP	-	-	0.63	0	68.988
YBR085W	Both	1083.6812	-	0.58	0	0.658339	1161.14
YBR086C	Both	#	-	0.74	0	33.8646
YBR087W	Both	5040.2599	-	0.55	0	10.5222	5400.53
YBR088C	GFP	-	-	0.7	0	24.113
YBR089C-A	Both	4590.2814	-	0.6	0	35.1916	4918.39
YBR089W	None	-	-	0.28	0
YBR090C	GFP	-	-	0.12	0
YBR091C	None	-	-	0.14	1	5.25472
YBR092C	Both	951.7158	-	0.68	0	6.37369	1019.74
YBR093C	Both	1112.4479	-	0.64	0		1191.96
YBR094W	Both	1771.6249	-	0.86	0	15.6056	1898.26
YBR095C	Both	1629.8916	-	0.79	0	10.0898	1746.39
YBR096W	Both	1948.0038	-	0.46	0	13.6311	2087.25
YBR097W	Both	279.4033	-	0.75	0	8.35647	299.375
YBR098W	None	-	-	0.58	0	12.9642
YBR099C	None	-	-	0.06	1
YBR100W	Both	%	-	0.46	0
YBR101C	Both	13112.9007	-	0.78	0	42.9772	14050.2
YBR102C	GFP	-	-	0.76	0	11.4639
YBR103C-A	None	-	-	-0.08	1
YBR103W	Both	1616.8556	-	0.68	0	12.2621	1732.43
YBR104W	Both	1054.7212	-	0.48	0	9.27796	1130.11
YBR105C	Both	6654.1045	-	0.57	0	13.1333	7129.73
YBR106W	Both	61807.7694	-	0.59	0	53.8657	66225.7
YBR107C	Both	124.5101	-	0.52	0	6.68313	133.41
YBR108W	None	-	-	0.41	0	11.9572
YBR109C	GFP	-	-	0.73	0	42.1588
YBR110W	Both	1885.4913	-	0.64	0	17.4423	2020.26
YBR111C	Both	7327.5409	-	0.74	0	26.8987	7851.31
YBR112C	Both	3890.118	-	0.52	0	21.2204	4168.18
YBR113W	None	-	-	0.16	0
YBR114W	Both	357.9774	-	0.75	0	7.2375	383.565
YBR115C	Both	7425.3753	-	0.84	0	44.7247	7956.13
YBR116C	None	-	-	0.07	1
YBR117C	Both	148.8112	-	0.77	0	54.9994	159.448
YBR118W	Both	450.4864	-	0.64	0		482.687
YBR119W	Both	2948.5733	-	0.53	0	13.9149	3159.33
YBR120C	Both	2132.6275	-	0.56	0	13.071	2285.07
YBR121C	Both	98424.7449	12111.2447	0.84	0	52.3057	105460
YBR122C	Both	%	-	0.66	0	19.1844
YBR123C	Both	15841.1274	1078.832	0.79	0	6.15036	16973.4
YBR124W	None	-	-	0.23	1
YBR125C	Both	148.8112	-	0.6	0	11.7631	159.448
YBR126C	Both	10895.6756	-	0.58	0	64.237	11674.5
YBR127C	Both	130501.5739	-	0.78	0	59.327	139830
YBR128C	None	-	-	0.35	0	6.34045
YBR129C	Both	1564.4435	-	0.68	0	11.9478	1676.27
YBR130C	Both	1010.9007	-	0.66	0	9.76158	1083.16
YBR131W	Both	2869.7763	-	0.63	0	5.23796	3074.9
YBR132C	GFP	-	-	0.57	0	11.1894
YBR133C	Both	1183.566	-	0.61	0	14.1369	1268.17
YBR134W	None	-	-	0.08	1
YBR135W	Both	8784.6104	-	0.32	0	11.2229	9412.53
YBR136W	None	-	-	0.81	0	6.38705
YBR137W	Both	1197.6594	-	0.62	0	14.9995	1283.27
YBR138C	Both	194.7117	-	0.62	0	7.57137	208.629
YBR139W	Both	1417.94	-	0.7	0	26.3532	1519.29
YBR140C	GFP	-	-	0.79	0	17.4924
YBR141C	Both	622.843	-	0.38	0	5.34594	667.363
YBR142W	Both	981.4205	-	0.88	0	11.1209	1051.57
YBR143C	Both	13112.9007	-	0.82	0	43.625	14050.2
YBR144C	None	-	-	0.21	1
YBR145W	Both	1308.9672	-	0.65	0	15.9992	1402.53
YBR146W	None	-	-	0.61	0	23.9271
YBR147W	None	-	-	0.52	0	21.2277
YBR148W	None	-	-	0.76	0	1.56585
YBR149W	Both	30200.4365	-	0.75	0	68.1753	32359.1
YBR150C	Both	572.5565	-	0.71	0	12.1157	613.482
YBR151W	Both	1997.6522	-	0.7	0	20.8427	2140.44
YBR152W	Both	2513.8881	-	0.69	0	4.42104	2693.58
YBR153W	None	-	-	0.46	0	7.7035
YBR154C	None	-	-	0.69	0	19.0895
YBR155W	Both	672.127	-	0.82	0	11.1124	720.17
YBR156C	Both	319.3004	-	0.6	0	3.0918	342.124
YBR157C	None	-	-	0.32	0	47.0859
YBR158W	Both	2022.36	-	0.67	0	31.6341	2166.92
YBR159W	Both	41938.1776	-	0.7	0	23.1827	44935.9
YBR160W	Both	6665.9527	-	0.63	0	15.5854	7142.43
YBR161W	Both	194.7117	-	0.47	0	6.47371	208.629
YBR162C	Both	12316.725	-	0.63	0	76.64	13197.1
YBR162W-A	Both	845.8189	-	0.48	0	15.0771	906.277
YBR163W	Both	1417.94	-	0.68	0	9.67377	1519.29
YBR164C	Both	5193.1217	-	0.64	0	13.5106	5564.32
YBR165W	None	-	-	0.34	0	8.5477
YBR166C	Both	2181.1741	-	0.78	0	15.1319	2337.08
YBR167C	Both	%	-	0.57	0	8.07318
YBR168W	Both	#	-	0.47	0	10.233
YBR169C	Both	6301.716	-	0.87	0	74.006	6752.16
YBR170C	Both	1054.7212	-	0.71	0	19.2166	1130.11
YBR171W	Both	7820.7037	-	0.63	0	16.5896	8379.72
YBR172C	Both	486.1322	-	0.74	0	16.9192	520.88
YBR173C	Both	2744.8359	-	0.49	0	29.1051	2941.03
YBR174C	None	-	-	0.17	1
YBR175W	Both	#	-	0.28	0	6.31203
YBR176W	Both	1417.94	-	0.68	0	8.93698	1519.29
YBR177C	Both	2548.8608	-	0.73	0	37.9677	2731.05
YBR178W	None	-	-	-0.02	1
YBR179C	Both	1010.9007	-	0.81	0	18.9429	1083.16
YBR180W	None	-	-	0.52	0	2.23342
YBR181C	Both	38831.8363	-	0.63	0		41607.5
YBR182C	None	-	-	0.45	0	3.46886
YBR183W	None	-	-	0.27	0	9.16061
YBR184W	None	-	-	0.58	0	3.83797
YBR185C	Both	2721.9669	-	0.6	0	15.4266	2916.53
YBR186W	None	-	-	0.51	0	3.79734
YBR187W	Both	2169.0632	-	0.53	0	18.8188	2324.11
YBR188C	Both	1431.4113	-	0.45	0	7.30797	1533.73
YBR189W	Both	63349.645	-	0.64	0	89.1709	67877.8
YBR190W	None	-	-	0.29	0
YBR191W	GFP	-	-	0.54	0	67.9679
YBR191W-A	None	-	-	0.03	1
YBR192W	None	-	-	0.62	0	11.4397
YBR193C	Both	936.776	-	0.58	0	8.86907	1003.74
YBR194W	Both	%	-	0.56	0	5.07088
YBR195C	Both	148.8112	-	0.61	0	10.2122	159.448
YBR196C	Both	91628.7625	34197.1181	0.66	0	103.299	98178.3
YBR197C	Both	1363.7275	-	0.45	0	9.44759	1461.21
YBR198C	Both	14834.2935	203.0772	0.8	0	17.2625	15894.6
YBR199W	Both	5237.0556	-	0.65	0	34.2368	5611.39
YBR200W	Both	6488.9174	-	0.8	0	14.0079	6952.74
YBR201W	TAP	238.0118	-	0.25	0	7.15851	255.025
YBR202W	Both	166.3923	-	0.84	0	20.2707	178.286
YBR203W	None	-	-	0.65	0	12.5593
YBR204C	None	-	-	0.61	0	13.7285
YBR205W	Both	704.4807	-	0.49	0		754.836
YBR206W	None	-	-	0.04	1
YBR207W	Both	486.1322	-	0.63	0	27.0556	520.88
YBR208C	Both	951.7158	-	0.83	0	15.8202	1019.74
YBR209W	None	-	-	0.18	1
YBR210W	None	-	-	0.23	0	6.25918
YBR211C	Both	1629.8916	-	0.58	0	7.02269	1746.39
YBR212W	Both	1538.0717	-	0.46	0	44.5002	1648.01
YBR213W	None	-	-	0.24	0	7.90553
YBR214W	Both	2835.8397	-	0.51	0	42.9743	3038.54
YBR215W	Both	238.0118	-	0.74	0	13.5501	255.025
YBR216C	Both	3060.2326	-	0.75	0	5.775	3278.97
YBR217W	None	-	-	0.45	0	5.4775
YBR218C	Both	16951.0636	-	0.78	0	16.9263	18162.7
YBR219C	None	-	-	-0.17	1
YBR220C	None	-	-	0.26	0	13.0455
YBR221C	Both	9969.9008	-	0.75	0	66.7517	10682.5
YBR222C	Both	8771.7037	-	0.64	0	45.6112	9398.7
YBR223C	Both	2132.6275	-	0.58	0	6.82009	2285.07
YBR224W	None	-	-	-0.14	1
YBR225W	Both	622.843	-	0.72	0	11.3443	667.363
YBR226C	None	-	-	0.14	1
YBR227C	Both	10868.0853	-	0.81	0	13.6206	11644.9
YBR228W	None	-	-	0.39	0	7.79983
YBR229C	TAP	238.0118	-	0.79	0	16.2455	255.025
YBR230C	Both	4749.489	-	0.37	0	70.0876	5088.98
YBR231C	Both	1681.7768	-	0.54	0	12.2638	1801.99
YBR232C	None	-	-	0.2	1
YBR233W	Both	1590.7038	-	0.62	0	10.7419	1704.41
YBR233W-A	Both	468.3947	-	0.43	0	6.65983	501.875
YBR234C	Both	#	-	0.66	0	32.2819
YBR235W	Both	%	-	0.68	0	11.8393
YBR236C	GFP	-	-	0.8	0	13.7226
YBR237W	Both	357.9774	-	0.78	0	12.7917	383.565
YBR238C	Both	2083.8013	-	0.69	0	4.08489	2232.75
YBR239C	Both	85.5289	-	0.41	0	4.9129	91.6424
YBR240C	None	-	-	0.18	0	5.03252
YBR241C	Both	#	-	0.2	0	30.6282
YBR242W	Both	2733.4074	-	0.64	0	13.7149	2928.79
YBR243C	None	-	-	0.44	0	13.8698
YBR244W	Both	2010.0157	-	0.54	0	5.32235	2153.69
YBR245C	Both	1498.2989	-	0.87	0	13.4759	1605.4
YBR246W	TAP	2641.5396	-	0.5	0	9.68457	2830.35
YBR247C	Both	21578.1268	2958.3974	0.87	0	13.4853	23120.5
YBR248C	Both	11846.5025	-	0.76	0	29.5086	12693.3
YBR249C	Both	26271.8474	-	0.71	0	65.4305	28149.7
YBR250W	None	-	-	0.69	0	2.43491
YBR251W	Both	6677.8075	-	0.66	0	13.6589	7155.13
YBR252W	Both	4339.0803	-	0.48	0	10.4344	4649.23
YBR253W	Both	2181.1741	-	0.39	0	7.28637	2337.08
YBR254C	Both	1197.6594	-	0.39	0	5.33457	1283.27
YBR255W	Both	395.6283	-	0.59	0	10.2878	423.907
YBR256C	Both	7303.1452	-	0.49	0	36.6606	7825.17
YBR257W	None	-	-	0.49	0	9.17538
YBR258C	Both	1524.8432	-	0.65	0		1633.84
YBR259W	Both	%	-	0.67	0	7.31706
YBR260C	Both	1498.2989	-	0.79	0	11.3724	1605.4
YBR261C	Both	3060.2326	-	0.55	0	10.279	3278.97
YBR262C	Both	2548.8608	-	0.26	0	17.6478	2731.05
YBR263W	Both	17715.9608	-	0.71	0	31.4863	18982.3
YBR264C	Both	1363.7275	-	0.34	0	7.47874	1461.21
YBR265W	Both	7696.4819	-	0.61	0	17.9643	8246.62
YBR266C	TAP	338.7779	-	0.08	0		362.993
YBR267W	Both	830.4242	-	0.66	0	15.8332	889.782
YBR268W	Both	1098.0883	-	0.18	0	9.17538	1176.58
YBR269C	GFP	-	-	0.33	0	25.135
YBR270C	None	-	-	0.48	0	6.32709
YBR271W	Both	216.6345	-	0.58	0	6.58709	232.119
YBR272C	Both	468.3947	-	0.73	0	12.3448	501.875
YBR273C	Both	2193.2682	-	0.7	0	19.6124	2350.04
YBR274W	Both	2525.5592	-	0.75	0	9.74907	2706.08
YBR275C	Both	%	-	0.75	0	13.707
YBR276C	None	-	-	0.66	0	16.684
YBR277C	None	-	-	0.12	1
YBR278W	Both	783.7989	-	0.61	0	12.1277	839.824
YBR279W	Both	1040.1662	-	0.81	0	17.3048	1114.52
YBR280C	None	-	-	0.6	0	19.6428
YBR281C	Both	1935.5422	-	0.8	0	12.5581	2073.89
YBR282W	Both	2253.4899	-	0.36	0	11.4582	2414.57
YBR283C	Both	704.4807	-	0.61	0	36.0895	754.836
YBR284W	None	-	-	0.62	0	6.58936
YBR285W	None	-	-	0.55	0	11.2013
YBR286W	Both	4738.8229	-	0.74	0	91.2196	5077.55
YBR287W	Both	6441.958	-	0.61	0	20.0099	6902.42
YBR288C	Both	3410.9688	-	0.67	0	9.50954	3654.78
YBR289W	Both	216.6345	-	0.37	0	10.9757	232.119
YBR290W	Both	3071.3417	-	0.59	0	19.1219	3290.88
YBR291C	GFP	-	-	0.55	0	25.3578
YBR292C	None	-	-	0.22	1
YBR293W	None	-	-	0.21	0	10.0611
YBR294W	None	-	-	0.72	0	96.5701
YBR295W	None	-	-	0.64	0	24.1141
YBR296C	GFP	-	-	0.63	0	11.2042
YBR297W	None	-	-	0.55	0	21.5463
YBR298C	None	-	-	0.67	0	35.7258
YBR299W	TAP	4031.3178	-	0.8	0	45.1367	4319.47
YBR300C	None	-	-	-0.09	1
YBR301W	None	-	-	0.48	0
YBR302C	Both	%	-	0.37	0
YCL001W	Both	2835.8397	-	0.56	0	19.7033	3038.54
YCL001W-A	None	-	-	0.54	0	1.55423
YCL001W-B	None	-	-	0.39	0	1.93524
YCL002C	None	-	-	0.11	1	8.4491
YCL004W	None	-	-	0.63	0	7.44805
YCL005W	Both	148.8112	-	0.12	0	8.21241	159.448
YCL007C	None	-	-	0.17	0
YCL008C	TAP	1363.7275	-	0.23	0	7.73419	1461.21
YCL009C	Both	15792.5809	-	0.46	0	50.7429	16921.4
YCL010C	Both	1746.0733	-	0.51	0	11.2011	1870.88
YCL011C	Both	2537.2167	-	0.61	0	24.7168	2718.57
YCL014W	Both	#	-	0.82	0	10.8999
YCL016C	Both	1655.8853	-	0.52	0	8.43347	1774.25
YCL017C	Both	503.7085	-	0.73	0	28.2297	539.713
YCL018W	None	-	-	0.72	0	29.7246
YCL021W-A	None	-	-	0.25	0	1.56715
YCL022C	None	-	-	0.07	1
YCL023C	None	-	-	-0.02	1
YCL024W	Both	538.4096	-	0.75	0	11.1877	576.895
YCL025C	Both	21148.2957	-	0.58	0	9.57716	22660
YCL026C-A	GFP	-	-	0.58	0	0.631061
YCL027C-A	TAP	%	-	0.61	0
YCL027W	GFP	-	-	0.49	0	5.0311
YCL028W	Both	1141.0285	-	0.39	0	27.9487	1222.59
YCL029C	Both	299.5191	-	0.6	0	10.7939	320.928
YCL030C	Both	521.1317	-	0.82	0	78.433	558.382
YCL031C	Both	2606.8824	-	0.68	0	15.7974	2793.22
YCL032W	Both	1668.8437	-	0.55	0	13.4322	1788.13
YCL033C	TAP	799.4163	-	0.3	0	13.6214	856.558
YCL034W	Both	%	-	0.36	0	17.5375
YCL035C	Both	3026.844	-	0.6	0	37.8711	3243.2
YCL036W	None	-	-	0.43	0	3.21796
YCL037C	Both	8425.4572	-	0.71	0	0.970929	9027.7
YCL038C	None	-	-	0.41	0	13.7001
YCL039W	Both	1197.6594	-	0.45	0	17.6148	1283.27
YCL040W	Both	21114.406	-	0.46	0	133.518	22623.6
YCL041C	None	-	-	-0.21	1
YCL042W	None	-	-	-0.13	1
YCL043C	Both	%	-	0.65	0	82.8998
YCL044C	Both	3410.9688	-	0.35	0	11.113	3654.78
YCL045C	Both	2835.8397	-	0.69	0	30.1451	3038.54
YCL046W	None	-	-	0.34	0
YCL047C	TAP	830.4242	-	0.5	0	7.65946	889.782
YCL048W	None	-	-	0.69	0	2.27255
YCL049C	TAP	655.8032	-	0.55	0	15.5201	702.679
YCL050C	Both	19606.9662	-	0.76	0	28.5056	21008.5
YCL051W	None	-	-	0.61	0	9.76839
YCL052C	Both	4931.9434	-	0.69	0	20.8137	5284.47
YCL054W	None	-	-	0.86	0	17.5438
YCL055W	Both	1694.6849	-	0.65	0	15.0899	1815.82
YCL056C	GFP	-	-	0.22	0	9.13304
YCL057W	Both	8914.0001	-	0.81	0	36.9987	9551.16
YCL058C	None	-	-	0.04	1
YCL059C	Both	4339.0803	-	0.74	0	13.2836	4649.23
YCL061C	Both	720.5173	-	0.82	0	9.95082	772.019
YCL063W	TAP	#	-	0.58	0	10.4194
YCL064C	Both	36601.5052	-	0.7	0	6.75729	39217.7
YCL065W	None	-	-	-0.14	1
YCL066W	None	-	-	0.39	0
YCL067C	None	-	-	0.51	0	13.749
YCL068C	None	-	-	0.18	0
YCL069W	None	-	-	0.42	0
YCL073C	None	-	-	0.46	0	4.32926
YCL075W	None	-	-	0.18	1
YCL076W	None	-	-	0.56	0
YCR001W	None	-	-	0.04	1
YCR002C	Both	14088.4404	-	0.72	0	22.1575	15095.5
YCR003W	Both	1694.6849	-	0.55	0	12.4749	1815.82
YCR004C	Both	14599.3789	-	0.66	0	58.2302	15642.9
YCR005C	Both	2313.3095	-	0.79	0	32.9383	2478.66
YCR006C	None	-	-	-0.25	1
YCR007C	None	-	-	0.62	0	5.39168
YCR008W	TAP	1025.5597	-	0.72	0	16.7692	1098.87
YCR009C	Both	7388.6403	-	0.76	0	23.7234	7916.77
YCR010C	None	-	-	0.56	0	62.5719
YCR011C	Both	338.7779	-	0.74	0	23.3242	362.993
YCR012W	Both	314024.354	132304.8161	0.65	0	410.052	336470
YCR013C	None	-	-	0.27	0
YCR014C	None	-	-	0.74	0	10.8001
YCR015C	None	-	-	0.65	0	6.34556
YCR016W	Both	1847.733	-	0.74	0	7.76658	1979.81
YCR017C	GFP	-	-	0.63	0	31.0459
YCR018C	Both	2096.0346	-	0.47	0		2245.86
YCR018C-A	GFP	-	-	0.11	0
YCR019W	None	-	-	0.52	0	8.908
YCR020C	Both	194.7117	-	0.62	0	5.44482	208.629
YCR020C-A	TAP	2144.79	-	0.35	0	8.52099	2298.1
YCR020W-B	Both	3553.7871	-	0.4	0	5.87786	3807.81
YCR021C	Both	7795.8101	-	0.63	0	112.048	8353.05
YCR022C	None	-	-	-0.11	1
YCR023C	Both	%	-	0.59	0	14.04
YCR024C	Both	783.7989	-	0.66	0	11.2235	839.824
YCR024C-A	Both	123764.9486	-	0.36	0	59.1963	132612
YCR025C	None	-	-	-0.16	1
YCR026C	TAP	3421.7794	-	0.66	0	16.2219	3666.36
YCR027C	Both	1603.7931	-	0.48	0	6.4865	1718.43
YCR028C	GFP	-	-	0.5	0	11.6259
YCR028C-A	Both	3060.2326	-	0.56	0	33.9129	3278.97
YCR030C	Both	4276.9682	-	0.76	0	21.3894	4582.68
YCR031C	TAP	29596.6426	-	0.56	0	79.4616	31712.2
YCR032W	None	-	-	0.71	0	7.47135
YCR033W	Both	395.6283	-	0.68	0	15.8	423.907
YCR034W	Both	3507.9587	-	0.43	0	23.3222	3758.7
YCR035C	Both	3181.8865	-	0.69	0	12.2521	3409.32
YCR036W	Both	1784.3659	-	0.72	0	18.2414	1911.91
YCR037C	Both	503.7085	-	0.82	0	16.555	539.713
YCR038C	Both	2108.25	-	0.4	0	6.58766	2258.95
YCR038W-A	None	-	-	-0.13	1
YCR039C	TAP	%	-	0.51	0
YCR040W	None	-	-	0.39	0
YCR041W	None	-	-	-0.09	1
YCR042C	Both	1155.2513	-	0.77	0	14.4457	1237.83
YCR043C	Both	4235.7146	-	0.39	0	7.62138	4538.48
YCR044C	Both	3049.1133	-	0.27	0	9.90592	3267.06
YCR045C	None	-	-	0.45	0	6.16087
YCR046C	Both	4153.5802	-	0.17	0	15.1118	4450.47
YCR047C	Both	1616.8556	-	0.19	0	8.54884	1732.43
YCR048W	Both	#	-	0.11	0	10.9493
YCR049C	None	-	-	0.05	1
YCR050C	None	-	-	0.09	1
YCR051W	Both	783.7989	-	0.49	0	14.6122	839.824
YCR052W	TAP	2474.9321	735.5221	0.61	0	13.7723	2651.84
YCR053W	Both	26000.3704	-	0.8	0	45.256	27858.9
YCR054C	Both	8965.9199	-	0.78	0	7.2787	9606.79
YCR057C	Both	16650.5582	3085.7851	0.8	0	12.7627	17840.7
YCR059C	Both	3026.844	-	0.41	0	9.23761	3243.2
YCR060W	Both	1655.8853	-	0.19	0	7.70322	1774.25
YCR061W	GFP	-	-	0.18	0	9.10207
YCR063W	Both	1898.035	-	0.2	0	2.33134	2033.7
YCR064C	None	-	-	0.02	1
YCR065W	Both	357.9774	-	0.68	0	9.99429	383.565
YCR066W	TAP	205.7466	-	0.73	0	6.56294	220.453
YCR067C	Both	%	-	0.61	0	17.995
YCR068W	TAP	3060.2326	-	0.44	0	14.9751	3278.97
YCR069W	Both	%	-	0.55	0	34.1004
YCR071C	Both	1707.5683	-	0.42	0	12.5076	1829.62
YCR072C	None	-	-	0.6	0	8.21752
YCR073C	TAP	56.8664	-	0.83	0	8.21752	60.9312
YCR073W-A	Both	1155.2513	-	0.42	0	16.1614	1237.83
YCR075C	None	-	-	0.05	1	7.02126
YCR076C	TAP	357.9774	-	0.39	0	14.3415	383.565
YCR077C	Both	655.8032	-	0.74	0		702.679
YCR079W	Both	432.3972	-	0.29	0	14.1849	463.305
YCR081W	Both	1733.2623	-	0.68	0	7.96378	1857.15
YCR082W	Both	981.4205	-	0.56	0	27.9774	1051.57
YCR083W	Both	1010.9007	-	0.4	0	13.3631	1083.16
YCR084C	Both	5841.2264	-	0.66	0	35.3535	6258.75
YCR085W	None	-	-	0.15	1
YCR086W	Both	1923.0603	-	0.32	0	8.62073	2060.52
YCR087C-A	Both	3432.5814	-	0.26	0	6.92068	3677.94
YCR087W	None	-	-	-0.19	1
YCR088W	Both	606.1983	-	0.79	0	23.0361	649.529
YCR089W	None	-	-	0.24	0
YCR090C	Both	3970.6126	-	0.62	0	9.73288	4254.43
YCR091W	None	-	-	0.7	0	10.7714
YCR092C	Both	736.4646	-	0.76	0	7.63275	789.106
YCR093W	Both	4297.6414	-	0.8	0	21.752	4604.83
YCR094W	Both	589.4378	-	0.7	0	12.4973	631.57
YCR095C	Both	5369.5431	-	0.66	0	8.07545	5753.35
YCR096C	None	-	-	0.39	0
YCR097W	None	-	-	0.46	0
YCR097W-A	None	-	-	-0.23	1
YCR098C	None	-	-	0.58	0	4.01073
YCR099C	None	-	-	0.59	0	1.60313
YCR100C	None	-	-	0.57	0	4.77253
YCR101C	None	-	-	0.4	0
YCR102C	None	-	-	0.65	0
YCR102W-A	None	-	-	0.2	1
YCR104W	None	-	-	0.49	0
YCR105W	TAP	2869.7763	-	0.59	0		3074.9
YCR106W	None	-	-	0.66	0
YCR107W	None	-	-	0.66	0
YDL001W	Both	951.7158	-	0.72	0	9.64138	1019.74
YDL002C	Both	1758.8608	-	0.59	0	11.2786	1884.58
YDL003W	Both	1041.4933	105.9867	0.8	0	13.6237	1115.94
YDL004W	None	-	-	0.62	0	58.8411
YDL005C	Both	10785.4447	-	0.59	0	14.6463	11556.4
YDL006W	TAP	1524.8432	-	0.63	0	8.38034	1633.84
YDL007W	None	-	-	0.79	0	54.2266
YDL008W	Both	376.9212	-	0.57	0	10.1707	403.863
YDL009C	None	-	-	-0.03	1
YDL010W	Both	1642.9014	-	0.6	0	16.0023	1760.33
YDL011C	None	-	-	0.37	0
YDL012C	Both	2253.4899	-	0.16	0	10.936	2414.57
YDL013W	None	-	-	0.59	0	10.7328
YDL014W	None	-	-	0.52	0	34.8023
YDL015C	Both	23596.903	-	0.5	0	30.6395	25283.6
YDL016C	None	-	-	0	1
YDL017W	Both	1600.2286	816.248	0.74	0	7.51625	1714.61
YDL018C	Both	3192.8874	-	0.55	0		3421.11
YDL019C	Both	1069.2259	-	0.89	0	20.9797	1145.65
YDL020C	Both	%	-	0.69	0	51.8966
YDL021W	Both	2022.36	-	0.77	0	11.5204	2166.92
YDL022W	Both	807.1963	-	0.7	0	62.535	864.894
YDL023C	None	-	-	0.23	1
YDL024C	None	-	-	0.62	0	4.92085
YDL025C	Both	861.1435	-	0.6	0	24.8742	922.697
YDL026W	None	-	-	0.17	1
YDL027C	Both	450.4864	-	0.48	0	23.5813	482.687
YDL028C	Both	%	-	0.69	0	10.5524
YDL029W	Both	6654.1045	-	0.78	0	33.6941	7129.73
YDL030W	Both	3917.6329	428.7044	0.67	0	7.89473	4197.66
YDL031W	None	-	-	0.9	0	20.6782
YDL032W	None	-	-	0.05	1
YDL033C	Both	1511.5857	-	0.48	0	8.13682	1619.63
YDL034W	None	-	-	-0.04	1
YDL035C	None	-	-	0.6	0	17.419
YDL036C	Both	639.3765	-	0.67	0	6.35295	685.078
YDL037C	None	-	-	0.19	0	3.47682
YDL038C	None	-	-	0.26	0
YDL039C	None	-	-	0.35	0	8.23826
YDL040C	Both	7597.5493	-	0.86	0	20.4688	8140.61
YDL041W	None	-	-	0.3	0
YDL042C	Both	3345.9224	-	0.62	0	10.3884	3585.09
YDL043C	Both	3464.9365	-	0.7	0	7.02837	3712.61
YDL044C	Both	2059.2802	-	0.63	0	8.61817	2206.48
YDL045C	Both	#	-	0.63	0	12.2291
YDL045W-A	Both	258.9159	-	0.28	0	11.3039	277.423
YDL046W	Both	2835.8397	-	0.6	0	56.835	3038.54
YDL047W	Both	3970.6126	-	0.46	0	18.823	4254.43
YDL048C	Both	622.843	-	0.35	0	13.9002	667.363
YDL049C	None	-	-	0.39	0	23.6038
YDL050C	None	-	-	0.25	1
YDL051W	GFP	-	-	0.76	0	25.3078
YDL052C	Both	#	-	0.6	0	17.8069
YDL053C	Both	1564.4435	-	0.49	0	14.0536	1676.27
YDL054C	GFP	-	-	0.12	0	22.0154
YDL055C	Both	97062.385	-	0.67	0	85.3236	104000
YDL056W	Both	521.1317	-	0.75	0	12.332	558.382
YDL057W	TAP	%	-	0.47	0	7.74271
YDL058W	Both	2325.2265	-	0.78	0	5.86678	2491.43
YDL059C	Both	468.3947	-	0.44	0	8.38517	501.875
YDL060W	Both	1390.9002	-	0.87	0	16.7709	1490.32
YDL061C	Both	5413.9329	-	0.25	0	51.9136	5800.92
YDL062W	None	-	-	0.19	1
YDL063C	Both	2595.3043	-	0.64	0	11.6693	2780.81
YDL064W	Both	2595.3043	-	0.56	0	12.809	2780.81
YDL065C	Both	5347.3907	-	0.77	0	18.1135	5729.62
YDL066W	GFP	-	-	0.75	0	28.3459
YDL067C	Both	35501.7849	-	0.28	0	36.6038	38039.4
YDL068W	None	-	-	-0.15	1
YDL069C	TAP	555.5491	-	0.31	0	5.73294	595.259
YDL070W	Both	2926.1145	-	0.73	0	42.1532	3135.27
YDL071C	None	-	-	0.06	1
YDL072C	Both	2835.8397	-	0.58	0	32.5291	3038.54
YDL073W	None	-	-	0.73	0	11.5952
YDL074C	Both	2982.1811	-	0.69	0	18.7997	3195.34
YDL075W	None	-	-	0.61	0	77.7482
YDL076C	Both	3060.2326	-	0.56	0	10.3114	3278.97
YDL077C	Both	319.3004	-	0.76	0	9.23278	342.124
YDL078C	Both	3302.3811	-	0.65	0	56.0536	3538.43
YDL079C	None	-	-	0.63	0	16.2739
YDL080C	Both	2144.79	-	0.63	0	12.8224	2298.1
YDL081C	GFP	-	-	0.67	0	67.4763
YDL082W	Both	133101.1188	-	0.56	0	47.4525	142615
YDL083C	GFP	-	-	0.58	0	71.5311
YDL084W	Both	51687.4112	-	0.81	0	49.5012	55382
YDL085C-A	Both	876.3997	-	0.6	0	6.27453	939.044
YDL085W	None	-	-	0.65	0	38.0359
YDL086W	None	-	-	0.47	0	29.5598
YDL087C	Both	2265.4855	-	0.25	0	4.70064	2427.42
YDL088C	Both	2744.8359	-	0.58	0	14.7415	2941.03
YDL089W	Both	606.1983	-	0.68	0	10.8589	649.529
YDL090C	Both	3910.1937	-	0.57	0	9.27085	4189.69
YDL091C	Both	232.7143	-	0.61	0	15.9457	249.348
YDL092W	Both	7995.6457	-	0.53	0	12.2984	8567.17
YDL093W	None	-	-	0.6	0	11.5094
YDL094C	None	-	-	0.18	0
YDL095W	Both	41519.7347	-	0.7	0	29.9917	44487.5
YDL096C	None	-	-	0.08	1
YDL097C	Both	16761.4806	-	0.66	0	53.0843	17959.6
YDL098C	Both	906.7143	-	0.48	0	4.23464	971.525
YDL099W	Both	5215.0743	-	0.76	0	22.8678	5587.84
YDL100C	Both	17332.2046	-	0.79	0	36.2344	18571.1
YDL101C	Both	3475.7046	-	0.76	0	11.6941	3724.14
YDL102W	GFP	-	-	0.85	0	9.2575
YDL103C	Both	5480.7295	-	0.78	0	15.7224	5872.49
YDL104C	Both	1404.4365	-	0.61	0	6.75814	1504.82
YDL105W	Both	#	-	0.76	0	4.10592
YDL106C	Both	6418.518	-	0.62	0	11.9217	6877.31
YDL107W	Both	736.4646	-	0.56	0	9.40355	789.106
YDL108W	Both	4401.4692	-	0.62	0	9.92666	4716.08
YDL109C	TAP	194.7117	-	0.72	0	6.57402	208.629
YDL110C	Both	2108.25	-	0.46	0	40.883	2258.95
YDL111C	Both	7108.8906	-	0.53	0	12.3948	7617.03
YDL112W	Both	861.1435	-	0.82	0	13.8658	922.697
YDL113C	Both	357.9774	-	0.77	0	14.319	383.565
YDL114W	None	-	-	0.45	0	1.05228
YDL114W-A	None	-	-	0.03	1
YDL115C	Both	1083.6812	-	0.63	0	18.6949	1161.14
YDL116W	Both	8578.811	-	0.78	0	13.3944	9192.02
YDL117W	Both	376.9212	-	0.77	0	11.9455	403.863
YDL118W	None	-	-	0.24	1
YDL119C	Both	1551.2717	-	0.41	0	5.57041	1662.16
YDL120W	Both	1564.4435	-	0.54	0	15.2197	1676.27
YDL121C	Both	3258.6949	-	0.7	0	13.0199	3491.62
YDL122W	Both	8965.9199	-	0.87	0	18.4624	9606.79
YDL123W	Both	6784.7934	-	0.1	0	12.0924	7269.76
YDL124W	Both	4031.3178	-	0.76	0	88.4918	4319.47
YDL125C	Both	5413.9329	-	0.61	0	45.6425	5800.92
YDL126C	Both	78351.1185	-	0.82	0	99.2468	83951.6
YDL127W	None	-	-	0.45	0	6.5439
YDL128W	Both	7770.941	-	0.54	0	32.5177	8326.4
YDL129W	Both	450.4864	-	0.53	0	6.82947	482.687
YDL130W	Both	22448.4871	-	0.53	0	50.8651	24053.1
YDL130W-A	Both	%	-	0.49	0	23.97
YDL131W	Both	21863.8525	-	0.7	0	65.4674	23426.7
YDL132W	Both	376.9212	-	0.83	0	23.7706	403.863
YDL133C-A	Both	4910.3677	-	0.14	0		5261.36
YDL133W	None	-	-	0.73	0	13.5197
YDL134C	Both	5615.0812	-	0.61	0	23.4995	6016.44
YDL135C	Both	1668.8437	-	0.74	0	19.8718	1788.13
YDL136W	Both	19095.8115	-	0.52	0	94.5413	20460.8
YDL137W	Both	25012.4719	-	0.64	0	65.9277	26800.3
YDL138W	TAP	#	-	0.55	0	13.4072
YDL139C	Both	555.5491	-	0.56	0	3.96328	595.259
YDL140C	Both	#	-	0.73	0	36.5896
YDL141W	Both	1972.8673	-	0.7	0	11.3457	2113.89
YDL142C	Both	876.3997	-	0.23	0	8.4849	939.044
YDL143W	TAP	5534.9765	896.9858	0.75	0	36.7203	5930.61
YDL144C	Both	5171.1978	-	0.32	0	19.1268	5540.83
YDL145C	Both	15238.2648	-	0.88	0	36.5839	16327.5
YDL146W	Both	329.0754	-	0.64	0	5.14476	352.597
YDL147W	Both	5705.2071	-	0.77	0	47.9981	6113.01
YDL148C	None	-	-	0.87	0	12.769
YDL149W	TAP	#	-	0.76	0	11.6023
YDL150W	Both	997.9739	157.4156	0.74	0	11.9742	1069.31
YDL151C	None	-	-	0.22	0
YDL152W	GFP	-	-	0.29	0
YDL153C	None	-	-	0.84	0	16.9059
YDL154W	None	-	-	0.75	0	7.17215
YDL155W	Both	891.5894	-	0.66	0	13.5882	955.319
YDL156W	Both	3810.1362	-	0.71	0	5.89235	4082.48
YDL157C	Both	752.3255	-	0.62	0	12.9747	806.101
YDL158C	None	-	-	0.24	1
YDL159W	Both	672.127	-	0.61	0	9.29614	720.17
YDL159W-A	None	-	-	0.06	1
YDL160C	Both	42884.4114	-	0.7	0	7.45004	45949.7
YDL161W	Both	%	-	0.54	0	19.6158
YDL162C	None	-	-	0.12	1
YDL163W	None	-	-	0.36	0
YDL164C	Both	148.8112	-	0.84	0	12.5025	159.448
YDL165W	Both	2120.4476	-	0.48	0	10.3404	2272.02
YDL166C	Both	8349.1025	-	0.55	0	10.3151	8945.89
YDL167C	Both	3573.3091	-	0.46	0	10.2591	3828.73
YDL168W	Both	8374.5301	-	0.64	0	25.0643	8973.13
YDL169C	None	-	-	0.49	0	12.5846
YDL170W	Both	1197.6594	-	0.58	0	16.0614	1283.27
YDL171C	Both	18915.4426	-	0.81	0	60.1908	20267.5
YDL172C	None	-	-	0.29	0
YDL173W	Both	1141.0285	-	0.58	0	28.517	1222.59
YDL174C	Both	10785.4447	-	0.74	0	46.1227	11556.4
YDL175C	Both	1797.084	-	0.44	0	8.68466	1925.54
YDL176W	Both	338.7779	-	0.53	0	7.38014	362.993
YDL177C	TAP	906.7143	-	0.49	0	5.08026	971.525
YDL178W	Both	11368.0083	-	0.83	0	27.4454	12180.6
YDL179W	None	-	-	0.38	0	9.41833
YDL180W	GFP	-	-	0.5	0	12.3507
YDL181W	Both	981.4205	-	0.41	0	28.4942	1051.57
YDL182W	Both	28103.8177	-	0.63	0	66.2744	30112.6
YDL183C	None	-	-	0.47	0	9.40128
YDL184C	Both	11874.8391	-	0.14	0		12723.6
YDL185C-A	None	-	-	0.08	1
YDL185W	Both	199894.9525	-	0.79	0	53.1013	214183
YDL186W	None	-	-	0.44	0	1.73821
YDL187C	None	-	-	-0.14	1
YDL188C	Both	4112.7004	-	0.64	0	17.2213	4406.67
YDL189W	Both	891.5894	-	0.54	0	12.8227	955.319
YDL190C	Both	2595.3043	-	0.85	0	16.6277	2780.81
YDL191W	GFP	-	-	0.53	0
YDL192W	Both	19342.6219	-	0.64	0	54.8005	20725.2
YDL193W	GFP	-	-	0.79	0	14.0243
YDL194W	None	-	-	0.72	0	11.6912
YDL195W	Both	1835.1038	-	0.78	0	39.9283	1966.28
YDL196W	None	-	-	-0.05	1
YDL197C	Both	1910.5579	-	0.59	0	21.8381	2047.12
YDL198C	None	-	-	0.64	0	33.427
YDL199C	None	-	-	0.46	0	16.1012
YDL200C	None	-	-	0.61	0	13.7359
YDL201W	Both	2630	-	0.72	0	11.6548	2817.99
YDL202W	Both	6070.118	-	0.52	0	16.9772	6504
YDL203C	Both	98.9415	-	0.69	0	10.9857	106.014
YDL204W	Both	%	-	0.64	0	60.1254
YDL205C	Both	8480.5202	1080.6865	0.65	0	13.3947	9086.7
YDL206W	None	-	-	0.47	0	8.94039
YDL207W	Both	1040.1662	-	0.65	0	16.0182	1114.52
YDL208W	GFP	-	-	0.66	0	24.3377
YDL209C	Both	2653.0666	-	0.72	0	7.07809	2842.71
YDL210W	None	-	-	0.56	0	3.58508
YDL211C	Both	3356.7854	-	0.34	0	4.54095	3596.72
YDL212W	Both	6512.4367	-	0.64	0	29.7274	6977.94
YDL213C	Both	8965.9199	-	0.68	0	16.5413	9606.79
YDL214C	None	-	-	0.68	0	21.9827
YDL215C	Both	7400.879	-	0.84	0	52.4933	7929.89
YDL216C	Both	%	-	0.53	0	6.12137
YDL217C	None	-	-	0.48	0	10.4859
YDL218W	None	-	-	0.46	0	40.9143
YDL219W	Both	4611.4117	-	0.68	0	7.04883	4941.03
YDL220C	Both	318.9812	31.0172	0.47	0	5.49852	341.782
YDL221W	None	-	-	-0.07	1
YDL222C	Both	329.0754	-	0.27	0	42.8181	352.597
YDL223C	GFP	-	-	0.76	0	52.7945
YDL224C	GFP	-	-	0.57	0	22.8659
YDL225W	Both	5615.0812	-	0.84	0	17.2952	6016.44
YDL226C	Both	9556.4009	-	0.78	0	17.8234	10239.5
YDL227C	Both	%	-	0.62	0	15.8784
YDL228C	TAP	%	-	0.21	0
YDL229W	Both	170038.6345	-	0.71	0		182193
YDL230W	Both	2687.5723	-	0.37	0	7.86149	2879.68
YDL231C	None	-	-	0.74	0	16.9613
YDL232W	Both	2431.8029	-	0.38	0	9.74566	2605.63
YDL233W	Both	1010.9007	-	0.47	0	7.15453	1083.16
YDL234C	Both	2455.326	-	0.71	0	23.7456	2630.83
YDL235C	Both	6325.0232	-	0.72	0	15.0532	6777.13
YDL236W	Both	2982.1811	-	0.71	0	19.1515	3195.34
YDL237W	None	-	-	0.74	0	16.2538
YDL238C	Both	279.4033	-	0.6	0	6.34159	299.375
YDL239C	None	-	-	0.71	0	5.64088
YDL240C-A	None	-	-	0.12	1
YDL240W	Both	468.3947	-	0.76	0	9.34274	501.875
YDL241W	TAP	1295.1875	-	0.32	0	0.922312	1387.77
YDL242W	None	-	-	0.27	0
YDL243C	None	-	-	0.67	0	6.04295
YDL244W	None	-	-	0.67	0
YDL245C	None	-	-	0.56	0	8.92306
YDL246C	None	-	-	0.62	0	8.46956
YDL247W	None	-	-	0.56	0
YDL247W-A	None	-	-	0.02	1
YDL248W	GFP	-	-	0.41	0
YDR001C	Both	1835.1038	-	0.81	0	36.0241	1966.28
YDR002W	None	-	-	0.76	0	37.3198
YDR003W	Both	1225.7222	-	0.43	0	18.5161	1313.34
YDR004W	Both	238.0118	-	0.73	0	14.286	255.025
YDR005C	Both	1720.4274	-	0.57	0	21.4491	1843.4
YDR006C	GFP	-	-	0.69	0	15.7332
YDR007W	Both	1847.733	-	0.62	0	14.4131	1979.81
YDR008C	None	-	-	0.25	0
YDR009W	Both	720.5173	-	0.66	0	7.87228	772.019
YDR010C	None	-	-	-0.04	1
YDR011W	Both	1295.1875	-	0.78	0	32.1313	1387.77
YDR012W	Both	151453.9271	-	0.56	0	135.336	162280
YDR013W	TAP	1431.4113	-	0.58	0	6.45127	1533.73
YDR014W	Both	720.5173	-	0.64	0	5.57752	772.019
YDR015C	None	-	-	0.21	1
YDR016C	Both	799.4163	-	0.5	0	6.7303	856.558
YDR017C	Both	1935.5422	-	0.78	0	14.8379	2073.89
YDR018C	None	-	-	0.58	0	11.6966
YDR019C	Both	4092.3075	-	0.75	0	33.7453	4384.82
YDR020C	Both	4276.9682	-	0.56	0	4.7623	4582.68
YDR021W	Both	3089.6425	329.2073	0.72	0	4.56368	3310.49
YDR022C	Both	486.1322	-	0.58	0	7.49181	520.88
YDR023W	GFP	-	-	0.83	0	40.5847
YDR024W	GFP	-	-	-0.15	0
YDR025W	Both	#	-	0.41	0
YDR026C	Both	432.3972	-	0.77	0	11.4022	463.305
YDR027C	Both	2537.2167	-	0.72	0		2718.57
YDR028C	Both	2560.4915	-	0.73	0	26.2682	2743.51
YDR029W	None	-	-	0.04	1
YDR030C	None	-	-	0.63	0	7.45089
YDR031W	GFP	-	-	0.41	0	9.96218
YDR032C	Both	2325.2265	-	0.64	0	65.8027	2491.43
YDR033W	Both	182461.9225	-	0.5	0	72.1392	195504
YDR034C	Both	450.4864	-	0.76	0	20.4532	482.687
YDR034C-A	None	-	-	0.1	1
YDR034W-B	Both	861.1435	-	0.02	0		922.697
YDR035W	Both	8965.9199	-	0.78	0	48.0748	9606.79
YDR036C	Both	3950.4411	-	0.81	0	33.2679	4232.81
YDR037W	None	-	-	0.8	0	41.6161
YDR038C	Both	606.1983	-	0.81	0		649.529
YDR039C	Both	639.3765	-	0.81	0		685.078
YDR040C	Both	688.3517	-	0.81	0	27.6901	737.554
YDR041W	Both	8476.4799	-	0.62	0	19.7056	9082.37
YDR042C	None	-	-	0.33	0	1.42025
YDR043C	Both	555.5491	-	0.34	0	21.0237	595.259
YDR044W	Both	22029.3026	3427.2202	0.64	0	14.3054	23603.9
YDR045C	None	-	-	0.41	0	6.46519
YDR046C	Both	%	-	0.55	0	2.99974
YDR047W	Both	9223.435	455.5655	0.63	0	16.5885	9882.72
YDR048C	None	-	-	0.11	1
YDR049W	Both	3930.3015	-	0.78	0	8.94465	4211.24
YDR050C	Both	207073.4858	-	0.65	0	176.395	221875
YDR051C	Both	3170.8759	-	0.64	0	14.1349	3397.53
YDR052C	Both	%	-	0.78	0	15.6971
YDR053W	None	-	-	0.08	1
YDR054C	Both	8171.7819	-	0.59	0	22.5612	8755.89
YDR055W	Both	11676.9247	-	0.53	0	72.2045	12511.6
YDR056C	Both	1597.2518	-	0.66	0	19.7797	1711.42
YDR057W	None	-	-	0.71	0	13.5922
YDR058C	None	-	-	0.57	0	7.02723
YDR059C	Both	981.4205	-	0.52	0	30.1281	1051.57
YDR060W	Both	15024.3616	-	0.89	0	23.3358	16098.3
YDR061W	Both	1577.5874	-	0.64	0	16.1512	1690.35
YDR062W	Both	54505.2547	-	0.72	0	28.9915	58401.2
YDR063W	Both	3037.9838	-	0.69	0	15.5252	3255.14
YDR064W	None	-	-	0.56	0	104.978
YDR065W	Both	1668.8437	-	0.54	0	6.59732	1788.13
YDR066C	Both	1054.7212	-	0.28	0	5.51103	1130.11
YDR067C	Both	%	-	0.49	0	9.69793
YDR068W	Both	3269.6302	-	0.7	0	14.0567	3503.34
YDR069C	Both	427.8453	-	0.71	0	9.26972	458.427
YDR070C	Both	936.776	-	0.64	0	72.0113	1003.74
YDR071C	Both	8681.5217	-	0.66	0	27.0982	9302.07
YDR072C	Both	606.1983	-	0.42	0	22.7658	649.529
YDR073W	Both	1025.5597	-	0.19	0	10.4265	1098.87
YDR074W	Both	22725.258	-	0.82	0	70.7099	24349.6
YDR075W	Both	2835.8397	-	0.59	0	13.8541	3038.54
YDR076W	Both	1054.7212	-	0.52	0	7.47363	1130.11
YDR077W	Both	1630	-	0.36	0	439.081	1746.51
YDR078C	None	-	-	0.47	0	8.60709
YDR079C-A	Both	#	-	0.58	0	5.17516
YDR079W	Both	468.3947	-	0.46	0	9.54591	501.875
YDR080W	Both	1169.4302	-	0.79	0	11.6835	1253.02
YDR081C	Both	571.9567	81.0505	0.7	0	13.1884	612.84
YDR082W	None	-	-	0.56	0	9.10946
YDR083W	Both	2779.05	-	0.8	0	9.86785	2977.69
YDR084C	Both	1040.1662	-	0.24	0	11.6156	1114.52
YDR085C	None	-	-	0.7	0	16.9332
YDR086C	GFP	-	-	0.62	0	26.4035
YDR087C	Both	6964.269	-	0.65	0	11.679	7462.07
YDR088C	Both	1493.3427	251.6092	0.73	0	7.21107	1600.09
YDR089W	Both	172.1478	-	0.71	0	11.4179	184.453
YDR090C	Both	%	-	0.5	0	11.6497
YDR091C	Both	6278.4355	-	0.75	0	29.0426	6727.21
YDR092W	Both	8965.9199	-	0.56	0	24.3423	9606.79
YDR093W	Both	%	-	0.83	0	10.6788
YDR094W	None	-	-	0.02	1
YDR095C	None	-	-	-0.14	1
YDR096W	Both	432.3972	-	0.57	0	15.0836	463.305
YDR097C	Both	5325.2667	-	0.89	0	14.8001	5705.91
YDR098C	Both	11006.2531	-	0.68	0	16.8817	11793
YDR099W	Both	47603.224	-	0.68	0	80.2032	51005.9
YDR100W	Both	4537.5874	-	0.36	0	18.4329	4861.93
YDR101C	Both	45117.5307	-	0.77	0	19.4771	48342.5
YDR102C	None	-	-	0.12	1
YDR103W	Both	1898.035	-	0.72	0	10.67	2033.7
YDR104C	None	-	-	0.74	0	10.2966
YDR105C	Both	%	-	0.36	0	17.5355
YDR106W	None	-	-	0.49	0	2.60651
YDR107C	None	-	-	0.49	0	5.94946
YDR108W	Both	8758.8029	-	0.69	0	9.0765	9384.87
YDR109C	TAP	%	-	0.72	0	13.4041
YDR110W	Both	1511.5857	-	0.79	0	10.5856	1619.63
YDR111C	Both	3475.7046	-	0.77	0	15.1552	3724.14
YDR112W	None	-	-	0.01	1
YDR113C	None	-	-	0.75	0	11.5423
YDR114C	None	-	-	-0.1	1
YDR115W	Both	194.7117	-	0.21	0	14.4446	208.629
YDR116C	Both	7012.3738	-	0.56	0	16.0111	7513.61
YDR117C	TAP	3870.0743	-	0.8	0	10.052	4146.7
YDR118W	Both	1332.3007	85.3287	0.67	0	7.92201	1427.53
YDR119W	GFP	-	-	0.57	0	16.487
YDR120C	Both	15545.4607	-	0.77	0	19.838	16656.6
YDR121W	Both	2096.0346	-	0.72	0	8.23343	2245.86
YDR122W	Both	279.4033	-	0.77	0	21.2633	299.375
YDR123C	Both	783.7989	-	0.47	0	10.3526	839.824
YDR124W	TAP	3514.8427	-	0.47	0	5.51188	3766.08
YDR125C	Both	142.8357	-	0.56	0	5.74317	153.045
YDR126W	None	-	-	0.16	0	7.61115
YDR127W	Both	6418.518	-	0.84	0	47.8048	6877.31
YDR128W	Both	555.5491	-	0.68	0	13.2722	595.259
YDR129C	Both	3514.8427	-	0.87	0	38.9764	3766.08
YDR130C	GFP	-	-	0.48	0	8.93329
YDR131C	GFP	-	-	0.55	0	7.10083
YDR132C	Both	172.1478	-	0.69	0	9.43935	184.453
YDR133C	None	-	-	-0.11	1
YDR134C	None	-	-	0.45	0
YDR135C	Both	395.6283	-	0.81	0	23.4833	423.907
YDR136C	None	-	-	-0.05	1
YDR137W	Both	589.4378	-	0.7	0	12.5266	631.57
YDR138W	Both	1336.4179	-	0.77	0	9.85989	1431.94
YDR139C	Both	1308.9672	-	0.42	0	13.7823	1402.53
YDR140W	Both	3389.3216	-	0.54	0	8.75229	3631.59
YDR141C	Both	2699.0494	-	0.74	0	13.9451	2891.97
YDR142C	TAP	589.4378	-	0.51	0	12.1862	631.57
YDR143C	TAP	172.1478	-	0.62	0	11.7733	184.453
YDR144C	Both	538.4096	-	0.61	0	8.6767	576.895
YDR145W	Both	930.1203	45	0.52	0	22.116	996.604
YDR146C	Both	688.3517	-	0.74	0	13.2404	737.554
YDR147W	Both	3421.7794	-	0.69	0	9.57034	3666.36
YDR148C	Both	7970.5806	-	0.76	0	68.3117	8540.31
YDR149C	None	-	-	0.18	0
YDR150W	Both	%	-	0.77	0
YDR151C	None	-	-	0.51	0	11.0218
YDR152W	Both	10293.732	-	0.74	0	15.0618	11029.5
YDR153C	Both	8096.1494	-	0.72	0	19.5385	8674.85
YDR154C	None	-	-	0.03	1
YDR155C	Both	85989.8774	-	0.57	0	243.869	92136.3
YDR156W	Both	3104.6087	-	0.39	0	6.82066	3326.52
YDR157W	None	-	-	0.07	1
YDR158W	Both	18361.307	-	0.74	0	73.5286	19673.8
YDR159W	Both	338.7779	-	0.77	0	8.90374	362.993
YDR160W	None	-	-	0.61	0	10.7106
YDR161W	Both	1629.8916	-	0.75	0	12.0927	1746.39
YDR162C	TAP	521.1317	-	0.63	0	11.7486	558.382
YDR163W	None	-	-	0.44	0	11.0723
YDR164C	Both	639.3765	-	0.77	0	16.395	685.078
YDR165W	Both	5909.6073	-	0.78	0	10.8439	6332.02
YDR166C	Both	3398.6731	227.9838	0.71	0	15.5312	3641.61
YDR167W	Both	3367.6396	-	0.55	0	16.0142	3608.36
YDR168W	Both	10226.003	-	0.82	0	26.8053	10956.9
YDR169C	Both	639.3765	-	0.58	0	17.2599	685.078
YDR170C	Both	3671.4145	-	0.87	0	20.1128	3933.84
YDR170W-A	Both	2914.8688	-	0.5	0		3123.22
YDR171W	Both	1471.6359	-	0.71	0	97.9908	1576.83
YDR172W	Both	78851.4719	9516.7869	0.79	0	42.8323	84487.7
YDR173C	Both	2721.9669	-	0.65	0	9.74794	2916.53
YDR174W	Both	19013.7599	-	0.71	0	28.6278	20372.8
YDR175C	Both	3148.8259	-	0.69	0	17.2645	3373.9
YDR176W	Both	2467.0663	-	0.76	0	17.0008	2643.41
YDR177W	Both	8939.9483	-	0.7	0	29.3722	9578.97
YDR178W	Both	7920.5237	-	0.52	0	55.1699	8486.67
YDR179C	Both	357.9774	-	0.46	0	7.70918	383.565
YDR179W-A	TAP	258.9159	-	0.4	0	7.22954	277.423
YDR180W	Both	3313.2799	-	0.77	0	6.99484	3550.11
YDR181C	Both	768.1028	-	0.7	0	11.8154	823.006
YDR182W	Both	582.5936	77.4261	0.51	0	17.9853	624.237
YDR183W	Both	2253.4899	-	0.65	0	7.2267	2414.57
YDR184C	Both	845.8189	-	0.64	0	6.40921	906.277
YDR185C	Both	672.127	-	0.2	0	3.30406	720.17
YDR186C	Both	194.7117	-	0.59	0	38.2916	208.629
YDR187C	None	-	-	-0.05	1
YDR188W	None	-	-	0.6	0	52.3995
YDR189W	Both	5782.4972	1601.3089	0.85	0	21.6432	6195.82
YDR190C	Both	11620.5674	-	0.79	0	26.283	12451.2
YDR191W	Both	376.9212	-	0.54	0	4.52731	403.863
YDR192C	None	-	-	0.32	0	8.29367
YDR193W	GFP	-	-	0.28	0
YDR194C	Both	10293.732	-	0.82	0	31.4351	11029.5
YDR195W	Both	7449.8966	-	0.68	0	13.2947	7982.41
YDR196C	Both	1655.8853	-	0.53	0	16.204	1774.25
YDR197W	Both	2144.79	-	0.59	0	9.67008	2298.1
YDR198C	TAP	768.1028	-	0.55	0	8.25389	823.006
YDR199W	None	-	-	0.02	1
YDR200C	Both	376.9212	-	0.69	0	11.3951	403.863
YDR201W	Both	639.3765	-	0.7	0	7.97912	685.078
YDR202C	Both	2858.4754	-	0.64	0	14.97	3062.8
YDR203W	None	-	-	0.07	1
YDR204W	GFP	-	-	0.52	0	15.4079
YDR205W	Both	1069.2259	-	0.41	0	10.8175	1145.65
YDR206W	None	-	-	0.6	0	17.7211
YDR207C	Both	216.6345	-	0.56	0	13.1054	232.119
YDR208W	GFP	-	-	0.64	0	19.3453
YDR209C	None	-	-	0.23	1
YDR210W	Both	13112.9007	-	0.26	0		14050.2
YDR211W	Both	33849.1699	6700.1228	0.8	0	20.2483	36268.7
YDR212W	None	-	-	0.77	0	31.5318
YDR213W	Both	752.3255	-	0.7	0	8.77758	806.101
YDR214W	Both	13939.2416	-	0.6	0	70.9429	14935.6
YDR215C	None	-	-	-0.1	1
YDR216W	Both	%	-	0.75	0	27.9958
YDR217C	Both	400.2701	-	0.76	0	11.2281	428.881
YDR218C	None	-	-	0.74	0	6.43109
YDR219C	Both	1363.7275	-	0.6	0	12.1564	1461.21
YDR220C	None	-	-	-0.04	1
YDR221W	Both	9755.8037	-	0.79	0	13.6192	10453.1
YDR222W	Both	1010.9007	-	0.68	0	12.2271	1083.16
YDR223W	None	-	-	0.53	0	16.2839
YDR224C	Both	#	-	0.6	0	101.006
YDR225W	GFP	-	-	0.58	0	82.3315
YDR226W	Both	122594.5437	-	0.76	0	56.4372	131357
YDR227W	Both	#	-	0.75	0	14.9919
YDR228C	Both	2803.5335	752.6011	0.69	0	12.5059	3003.93
YDR229W	Both	2835.8397	-	0.61	0	12.326	3038.54
YDR230W	None	-	-	0.03	1
YDR231C	Both	%	-	0.35	0	22.6127
YDR232W	Both	22578.1626	2663.156	0.64	0	18.9071	24192
YDR233C	Both	37104.8019	-	0.64	0	77.2055	39757
YDR234W	Both	7351.9618	-	0.75	0	48.0236	7877.47
YDR235W	Both	1730.4687	80.3299	0.55	0	9.14697	1854.16
YDR236C	Both	830.4242	-	0.49	0	10.562	889.782
YDR237W	None	-	-	0.55	0	17.404
YDR238C	Both	26000.3704	-	0.86	0	31.1681	27858.9
YDR239C	Both	154.727	-	0.73	0	9.8221	165.787
YDR240C	Both	360.7652	58.071	0.63	0	6.49673	386.552
YDR241W	None	-	-	0.07	1
YDR242W	None	-	-	0.73	0	10.5694
YDR243C	Both	#	-	0.9	0	5.98356
YDR244W	Both	2071.5499	-	0.74	0	17.3483	2219.62
YDR245W	Both	6278.4355	-	0.52	0	23.874	6727.21
YDR246W	Both	3126.737	-	0.39	0	13.6243	3350.23
YDR247W	Both	783.7989	-	0.57	0	12.4246	839.824
YDR248C	Both	503.7085	-	0.64	0	14.1147	539.713
YDR249C	None	-	-	0.42	0	4.23293
YDR250C	Both	%	-	0.04	0
YDR251W	Both	299.5191	-	0.69	0	19.8394	320.928
YDR252W	Both	1822.4528	-	0.57	0	3.58252	1952.72
YDR253C	Both	#	-	0.54	0	12.4695
YDR254W	Both	606.1983	-	0.56	0	9.80391	649.529
YDR255C	None	-	-	0.58	0	10.2094
YDR256C	TAP	622.843	-	0.65	0	80.0157	667.363
YDR257C	Both	4011.051	-	0.69	0	8.48718	4297.76
YDR258C	Both	2993.3625	-	0.86	0	92.6546	3207.32
YDR259C	TAP	1350.0901	-	0.49	0	4.62704	1446.59
YDR260C	None	-	-	0.38	0	10.094
YDR261C	Both	2408.2225	-	0.64	0	7.46425	2580.36
YDR262W	Both	4845.817	-	0.66	0	44.0285	5192.19
YDR263C	None	-	-	0.66	0	5.94065
YDR264C	Both	4071.9461	-	0.71	0	24.3278	4363
YDR265W	GFP	-	-	0.58	0	9.80988
YDR266C	Both	1910.5579	-	0.74	0	10.9754	2047.12
YDR267C	Both	5637.5709	-	0.49	0	9.27966	6040.54
YDR268W	Both	672.127	-	0.64	0	6.56976	720.17
YDR269C	None	-	-	-0.03	1
YDR270W	GFP	-	-	0.72	0	14.0854
YDR271C	None	-	-	0.25	0
YDR272W	Both	13731.1923	-	0.66	0	25.8664	14712.7
YDR273W	None	-	-	0.72	0	3.71607
YDR274C	None	-	-	-0.25	1
YDR275W	Both	921.776	-	0.5	0	26.3989	987.664
YDR276C	Both	#	-	0.32	0	72.0653
YDR277C	TAP	%	-	0.49	0	19.8525
YDR278C	None	-	-	-0.18	1
YDR279W	Both	2337.1282	-	0.66	0	9.73799	2504.18
YDR280W	Both	4802.9306	-	0.73	0	11.8162	5146.24
YDR281C	GFP	-	-	0.29	0	1.37908
YDR282C	None	-	-	0.58	0	9.27057
YDR283C	Both	279.4033	-	0.84	0	11.4693	299.375
YDR284C	Both	3037.9838	-	0.42	0	15.8648	3255.14
YDR285W	TAP	390.9728	-	0.73	0	6.24299	418.919
YDR286C	None	-	-	0.42	0	7.49636
YDR287W	None	-	-	0.56	0	13.9093
YDR288W	Both	2537.2167	-	0.68	0	8.01606	2718.57
YDR289C	TAP	3930.3015	-	0.77	0	10.9857	4211.24
YDR290W	None	-	-	0.27	0
YDR291W	Both	258.9159	-	0.79	0	9.24841	277.423
YDR292C	TAP	1997.6522	-	0.82	0	21.698	2140.44
YDR293C	Both	1098.0883	-	0.85	0	48.9357	1176.58
YDR294C	Both	13112.9007	-	0.71	0	32.0233	14050.2
YDR295C	Both	1498.2989	-	0.76	0	11.0292	1605.4
YDR296W	Both	2606.8824	-	0.29	0	17.787	2793.22
YDR297W	Both	54278.1265	-	0.57	0	18.022	58157.9
YDR298C	Both	32362.508	-	0.72	0	56.2525	34675.7
YDR299W	Both	15422.3545	-	0.85	0	12.3692	16524.7
YDR300C	Both	10429.6048	-	0.79	0	13.198	11175.1
YDR301W	Both	639.3765	-	0.88	0	8.0979	685.078
YDR302W	Both	#	-	0.34	0	8.50138
YDR303C	Both	1753.1882	11.4813	0.68	0	12.8707	1878.5
YDR304C	GFP	-	-	0.66	0	25.0012
YDR305C	Both	1923.0603	-	0.66	0	10.7751	2060.52
YDR306C	None	-	-	0.62	0	11.2539
YDR307W	Both	#	-	0.49	0	15.1314
YDR308C	Both	1390.9002	-	0.65	0	8.91652	1490.32
YDR309C	Both	1126.761	-	0.57	0	12.1925	1207.3
YDR310C	Both	148.8112	-	0.77	0	22.4521	159.448
YDR311W	Both	5145.3996	118.5045	0.85	0	9.19016	5513.19
YDR312W	Both	1350.0901	-	0.77	0	12.1811	1446.59
YDR313C	Both	194.7117	-	0.43	0	18.38	208.629
YDR314C	Both	78.6235	-	0.7	0	6.23872	84.2434
YDR315C	None	-	-	0.39	0	5.61616
YDR316W	Both	503.7085	-	0.7	0	13.3444	539.713
YDR317W	None	-	-	0.63	0	5.86365
YDR318W	Both	951.7158	-	0.57	0	8.52241	1019.74
YDR319C	Both	%	-	0.11	0	13.0455
YDR320C	Both	768.1028	-	0.77	0	10.0571	823.006
YDR320C-A	Both	966.5969	-	0.21	0	12.0927	1035.69
YDR321W	None	-	-	0.7	0	12.2945
YDR322C-A	Both	4590.2814	-	0.55	0	35.0353	4918.39
YDR322W	Both	7696.4819	-	0.69	0	17.0715	8246.62
YDR323C	Both	768.1028	-	0.61	0	6.88487	823.006
YDR324C	Both	5436.1702	-	0.73	0	16.4333	5824.74
YDR325W	Both	1923.0603	-	0.78	0	11.469	2060.52
YDR326C	Both	%	-	0.76	0	10.487
YDR327W	None	-	-	0.02	1
YDR328C	GFP	-	-	0.49	0	31.7079
YDR329C	Both	1404.4365	-	0.44	0	25.1012	1504.82
YDR330W	Both	6630.4277	-	0.77	0	19.8297	7104.36
YDR331W	Both	1564.4435	-	0.57	0	10.1602	1676.27
YDR332W	Both	172.1478	-	0.66	0	9.87637	184.453
YDR333C	Both	338.7779	-	0.79	0	13.2063	362.993
YDR334W	Both	655.8032	-	0.85	0	11.2602	702.679
YDR335W	Both	3497.2157	-	0.8	0	22.7906	3747.19
YDR336W	None	-	-	0.52	0	6.77548
YDR337W	Both	6964.269	-	0.68	0	15.2533	7462.07
YDR338C	Both	194.7117	-	0.58	0	9.30097	208.629
YDR339C	None	-	-	0.52	0	13.2822
YDR340W	None	-	-	0.16	1
YDR341C	TAP	20600.5915	5333.4947	0.86	0	40.3062	22073.1
YDR342C	TAP	7351.9618	-	0.58	0		7877.47
YDR343C	GFP	-	-	0.58	0
YDR344C	GFP	-	-	0.03	0
YDR345C	Both	37205.7165	-	0.56	0	16.1259	39865.1
YDR346C	Both	45224.7428	-	0.85	0	30.4435	48457.4
YDR347W	Both	2835.8397	-	0.55	0	17.7563	3038.54
YDR348C	Both	1484.9825	-	0.68	0	18.3098	1591.13
YDR349C	Both	148.8112	-	0.54	0	20.693	159.448
YDR350C	GFP	-	-	0.44	0	13.3003
YDR351W	None	-	-	0.59	0	15.2581
YDR352W	Both	6348.357	-	0.48	0	10.8578	6802.13
YDR353W	Both	292122.3313	-	0.72	0	30.2844	313003
YDR354W	Both	1758.8608	-	0.58	0	27.8128	1884.58
YDR355C	None	-	-	0.02	1
YDR356W	Both	279.4033	-	0.7	0	9.79084	299.375
YDR357C	Both	589.4378	-	0.68	0	19.4169	631.57
YDR358W	Both	655.8032	-	0.84	0	17.315	702.679
YDR359C	None	-	-	0.72	0	17.1142
YDR360W	None	-	-	-0.01	1
YDR361C	Both	4590.2814	-	0.78	0	12.748	4918.39
YDR362C	Both	1125.0657	346.0246	0.61	0	12.2788	1205.48
YDR363W	Both	1885.4913	-	0.7	0	7.5009	2020.26
YDR363W-A	Both	5592.6193	-	0.68	0	28.0234	5992.37
YDR364C	Both	1629.8916	-	0.64	0	8.74604	1746.39
YDR365C	Both	655.8032	-	0.82	0	49.5751	702.679
YDR366C	None	-	-	0.08	1
YDR367W	Both	3421.7794	-	0.42	0	9.97383	3666.36
YDR368W	Both	14148.2576	-	0.75	0	16.0676	15159.6
YDR369C	Both	357.9774	-	0.76	0	7.62479	383.565
YDR370C	Both	1040.1662	-	0.65	0	9.99884	1114.52
YDR371W	Both	3049.1133	-	0.57	0	9.6948	3267.06
YDR372C	Both	1854.0394	-	0.76	0	20.4964	1986.56
YDR373W	Both	7157.302	-	0.69	0	15.8474	7668.9
YDR374C	None	-	-	0.61	0	1.53124
YDR375C	Both	1985.2695	-	0.67	0	15.1851	2127.17
YDR376W	Both	1600.2243	425.7288	0.69	0	10.8939	1714.61
YDR377W	Both	14599.3789	-	0.49	0	50.4758	15642.9
YDR378C	None	-	-	0.5	0	12.2979
YDR379C-A	Both	861.1435	-	0.29	0	12.1768	922.697
YDR379W	Both	253.7309	-	0.66	0	15.2661	271.867
YDR380W	Both	6559.5543	-	0.74	0	29.861	7028.42
YDR381W	GFP	-	-	0.64	0
YDR382W	Both	601592.0887	-	0.65	0	62.7879	644593
YDR383C	None	-	-	0.63	0	6.1765
YDR384C	Both	#	-	0.26	0	104.893
YDR385W	Both	78122.3295	-	0.68	0	242.937	83706.4
YDR386W	TAP	299.5191	-	0.75	0	8.0888	320.928
YDR387C	None	-	-	0.48	0	10.4913
YDR388W	Both	14599.3789	-	0.69	0		15642.9
YDR389W	Both	1417.94	-	0.67	0	14.0255	1519.29
YDR390C	Both	18815.7912	3074.5848	0.83	0	15.875	20160.7
YDR391C	Both	6024.1219	-	0.67	0	7.41708	6454.72
YDR392W	Both	1707.5683	-	0.76	0	12.5141	1829.62
YDR393W	TAP	279.4033	-	0.69	0	9.72236	299.375
YDR394W	GFP	-	-	0.78	0	47.0007
YDR395W	Both	16290.4264	-	0.82	0	17.0641	17454.8
YDR396W	None	-	-	0.32	0
YDR397C	Both	2948.5733	-	0.46	0	16.674	3159.33
YDR398W	Both	33119.3828	-	0.8	0	14.288	35486.7
YDR399W	Both	36501.1017	-	0.79	0	58.4035	39110.2
YDR400W	Both	#	-	0.7	0	7.27614
YDR401W	None	-	-	0.17	0
YDR402C	None	-	-	0.61	0	4.06017
YDR403W	None	-	-	0.77	0	3.72317
YDR404C	Both	6418.518	-	0.5	0	9.37627	6877.31
YDR405W	Both	2169.0632	-	0.3	0	23.6001	2324.11
YDR406W	None	-	-	0.78	0	14.1099
YDR407C	Both	258.9159	-	0.71	0	11.0374	277.423
YDR408C	Both	3910.1937	-	0.48	0	14.0874	4189.69
YDR409W	Both	148.8112	-	0.55	0	11.9049	159.448
YDR410C	Both	2687.5723	-	0.27	0	6.64164	2879.68
YDR411C	Both	#	-	0.18	0	18.1843
YDR412W	Both	2948.5733	-	0.67	0	11.0286	3159.33
YDR413C	None	-	-	-0.01	1
YDR414C	GFP	-	-	0.22	0	9.49675
YDR415C	None	-	-	0.69	0	9.73146
YDR416W	Both	2169.0632	-	0.73	0	8.46217	2324.11
YDR417C	None	-	-	0.21	1
YDR418W	Both	50307.0726	-	0.7	0		53903
YDR419W	Both	1860.3405	-	0.61	0	10.3057	1993.32
YDR420W	TAP	#	-	0.3	0	11.3974
YDR421W	Both	319.3004	-	0.69	0	10.4072	342.124
YDR422C	Both	622.843	-	0.75	0	13.7956	667.363
YDR423C	Both	622.843	-	0.66	0	10.7021	667.363
YDR424C	Both	1308.9672	-	0.42	0	10.9951	1402.53
YDR425W	Both	1797.084	-	0.59	0	10.1634	1925.54
YDR426C	None	-	-	0.26	0
YDR427W	Both	12445.9481	-	0.78	0	37.6267	13335.6
YDR428C	None	-	-	0.66	0	8.60908
YDR429C	GFP	-	-	0.79	0	30.6708
YDR430C	Both	6139.315	-	0.85	0	18.5261	6578.15
YDR431W	None	-	-	-0.1	1
YDR432W	Both	78656.4928	-	0.57	0	33.4128	84278.8
YDR433W	None	-	-	0.21	1
YDR434W	Both	7523.6107	-	0.72	0	18.0768	8061.39
YDR435C	None	-	-	0.55	0	10.9325
YDR436W	Both	189.1352	-	0.44	0	14.2008	202.654
YDR437W	Both	752.3255	-	0.31	0	2.95996	806.101
YDR438W	None	-	-	0.35	0	8.72529
YDR439W	Both	1390.9002	-	0.59	0	7.00365	1490.32
YDR440W	Both	2156.9352	-	0.68	0	8.34084	2311.11
YDR441C	Both	936.776	-	0.63	0	16.1839	1003.74
YDR442W	None	-	-	-0.01	1
YDR443C	Both	%	-	0.73	0	10.1878
YDR444W	Both	2071.5499	-	0.63	0	9.49561	2219.62
YDR445C	None	-	-	0.08	1
YDR446W	None	-	-	0.64	0	0.714231
YDR447C	Both	30541.7266	-	0.58	0	62.2594	32724.8
YDR448W	Both	1720.4274	-	0.56	0	2.84544	1843.4
YDR449C	Both	7523.6107	-	0.67	0	9.20863	8061.39
YDR450W	Both	48149.0314	-	0.52	0	80.6948	51590.7
YDR451C	Both	%	-	0.47	0	9.25693
YDR452W	Both	319.3004	-	0.75	0	31.2533	342.124
YDR453C	Both	4824.359	-	0.67	0	21.6065	5169.2
YDR454C	Both	20507.2827	-	0.78	0	23.5737	21973.1
YDR455C	None	-	-	0.15	1
YDR456W	Both	521.1317	-	0.68	0	19.4521	558.382
YDR457W	Both	357.9774	-	0.87	0	15.669	383.565
YDR458C	Both	1253.6242	-	0.7	0	17.1386	1343.23
YDR459C	None	-	-	0.38	0	10.6691
YDR460W	Both	3049.1133	-	0.55	0	10.7015	3267.06
YDR461W	Both	28940.5873	-	0.48	0	21.7813	31009.2
YDR462W	Both	6278.4355	-	0.25	0	13.7453	6727.21
YDR463W	Both	1308.9672	-	0.7	0	26.7266	1402.53
YDR464W	GFP	-	-	0.78	0	13.0011
YDR465C	Both	1603.7931	-	0.77	0	17.0801	1718.43
YDR466W	None	-	-	0.65	0	14.8998
YDR467C	None	-	-	0.04	1
YDR468C	None	-	-	0.7	0	14.2022
YDR469W	Both	936.776	-	0.58	0	10.2276	1003.74
YDR470C	None	-	-	0.7	0	14.2355
YDR471W	Both	22898.7726	-	0.58	0		24535.6
YDR472W	Both	8349.1025	-	0.48	0	9.39986	8945.89
YDR473C	Both	432.3972	-	0.69	0	10.2119	463.305
YDR474C	Both	2132.6275	-	0.58	0		2285.07
YDR475C	None	-	-	0.32	0	14.3727
YDR476C	Both	2120.4476	-	0.11	0	13.0222	2272.02
YDR477W	Both	589.4378	-	0.79	0	26.3969	631.57
YDR478W	Both	172.1478	-	0.34	0	4.76656	184.453
YDR479C	Both	5040.2599	-	0.64	0	16.218	5400.53
YDR480W	Both	1308.9672	-	0.65	0	8.3971	1402.53
YDR481C	Both	3060.2326	-	0.74	0	26.9269	3278.97
YDR482C	Both	555.5491	-	0.13	0	6.29186	595.259
YDR483W	Both	13025.2966	-	0.81	0	38.4252	13956.3
YDR484W	Both	3126.737	-	0.7	0	8.82815	3350.23
YDR485C	Both	357.9774	-	0.79	0	15.8687	383.565
YDR486C	Both	2108.25	-	0.57	0	16.0682	2258.95
YDR487C	Both	5458.4357	-	0.63	0	22.6411	5848.6
YDR488C	TAP	752.3255	-	0.3	0	4.8842	806.101
YDR489W	None	-	-	0.64	0	5.78523
YDR490C	None	-	-	0.67	0	15.5826
YDR491C	None	-	-	0.15	1
YDR492W	Both	#	-	0.25	0	22.7522
YDR493W	Both	279.4033	-	0.48	0	8.48178	299.375
YDR494W	None	-	-	0.55	0	26.0545
YDR495C	Both	2265.4855	-	0.67	0	7.28353	2427.42
YDR496C	Both	21522.1911	-	0.87	0	17.0133	23060.6
YDR497C	Both	#	-	0.59	0	103.566
YDR498C	Both	4910.3677	-	0.55	0	12.1089	5261.36
YDR499W	Both	606.1983	-	0.72	0	10.4228	649.529
YDR500C	Both	19673.2257	-	0.34	0	50.078	21079.4
YDR501W	None	-	-	0.65	0	7.42362
YDR502C	Both	22035.3073	-	0.69	0	108.084	23610.4
YDR503C	Both	299.5191	-	0.2	0	8.81821	320.928
YDR504C	None	-	-	0.09	1
YDR505C	Both	258.9159	-	0.61	0	22.4209	277.423
YDR506C	TAP	589.4378	-	0.7	0	7.51199	631.57
YDR507C	Both	736.4646	-	0.81	0	23.9814	789.106
YDR508C	Both	10634.4458	-	0.67	0	10.6643	11394.6
YDR509W	None	-	-	0.04	1
YDR510W	Both	2937.3493	-	0.69	0	23.3043	3147.31
YDR511W	Both	194.7117	-	0.48	0	12.4357	208.629
YDR512C	None	-	-	0.32	0	16.1256
YDR513W	Both	31400.129	-	0.63	0		33644.6
YDR514C	Both	124.5101	-	0.6	0	8.17746	133.41
YDR515W	Both	861.1435	-	0.68	0	10.7524	922.697
YDR516C	Both	10566.0283	-	0.71	0	26.7055	11321.3
YDR517W	Both	2733.4074	-	0.51	0	18.7156	2928.79
YDR518W	None	-	-	0.78	0	7.98339
YDR519W	Both	5402.8248	-	0.55	0	16.0173	5789.01
YDR520C	Both	936.776	-	0.66	0	9.25721	1003.74
YDR521W	None	-	-	0.31	0
YDR522C	TAP	238.0118	-	0.76	0	1.98218	255.025
YDR523C	GFP	-	-	0.76	0	2.09285
YDR524C	Both	395.6283	-	0.55	0	13.8024	423.907
YDR525W	None	-	-	0.02	1
YDR525W-A	Both	20406.6304	-	0.17	0	8.01464	21865.3
YDR526C	None	-	-	0.14	1
YDR527W	Both	688.3517	-	0.74	0	12.4502	737.554
YDR528W	Both	258.9159	-	0.62	0	7.34661	277.423
YDR529C	Both	10077.4879	-	0.6	0	78.2256	10797.8
YDR530C	Both	1771.6249	-	0.63	0	8.97904	1898.26
YDR531W	Both	6185.5811	-	0.58	0	25.1152	6627.72
YDR532C	Both	376.9212	-	0.64	0	7.70066	403.863
YDR533C	Both	357.9774	-	0.72	0	26.2679	383.565
YDR534C	None	-	-	0.39	0	2.45446
YDR535C	None	-	-	0.01	1
YDR536W	None	-	-	0.69	0	11.2391
YDR537C	None	-	-	0.41	0
YDR538W	Both	1746.0733	-	0.5	0	3.96697	1870.88
YDR539W	Both	861.1435	-	0.77	0	7.13379	922.697
YDR540C	Both	172.1478	-	0.53	0	1.07604	184.453
YDR541C	None	-	-	0.82	0	4.77679
YDR542W	None	-	-	0.46	0
YDR543C	None	-	-	0.06	1
YDR544C	None	-	-	-0.04	1
YDR545W	None	-	-	0.55	0
YEL001C	Both	7108.8906	-	0.51	0	22.79	7617.03
YEL002C	Both	14902.5527	-	0.61	0	29.3524	15967.8
YEL003W	Both	1655.8853	-	0.58	0	15.6556	1774.25
YEL004W	None	-	-	0.11	0	8.60595
YEL005C	Both	%	-	0.65	0	9.96304
YEL006W	Both	1629.8916	-	0.48	0	12.5655	1746.39
YEL007W	Both	1707.5683	-	0.44	0	24.0979	1829.62
YEL008W	Both	%	-	0.07	0
YEL009C	Both	%	-	0.76	0	195.541
YEL010W	None	-	-	-0.02	1
YEL011W	Both	1225.7222	-	0.79	0	44.0513	1313.34
YEL012W	Both	1590.7038	-	0.56	0	21.6773	1704.41
YEL013W	Both	5682.6339	-	0.78	0	18.0808	6088.82
YEL014C	GFP	-	-	-0.08	0
YEL015W	Both	2343.0733	-	0.67	0	19.297	2510.55
YEL016C	TAP	%	-	0.5	0	9.75561
YEL017C-A	Both	74715.5167	-	0.32	0	15.2706	80056.1
YEL017W	Both	1295.1875	-	0.36	0	12.8426	1387.77
YEL018W	Both	936.776	-	0.59	0	8.54685	1003.74
YEL019C	Both	2801.8006	-	0.59	0	3.32793	3002.07
YEL020C	GFP	-	-	0.63	0	15.6133
YEL020W-A	None	-	-	0.41	0	21.4965
YEL021W	None	-	-	0.67	0	14.7626
YEL022W	Both	7696.4819	-	0.82	0	11.3644	8246.62
YEL023C	None	-	-	0.65	0	7.44322
YEL024W	GFP	-	-	0.66	0	76.1655
YEL025C	GFP	-	-	0.77	0	15.7295
YEL026W	None	-	-	0.57	0	18.2337
YEL027W	Both	8450.9566	-	0.45	0	46.1596	9055.02
YEL028W	None	-	-	0.15	1
YEL029C	Both	%	-	0.7	0	7.88962
YEL030W	None	-	-	0.82	0	8.0763
YEL031W	Both	1872.9265	-	0.83	0	43.7387	2006.8
YEL032W	TAP	35099.9773	5542.9292	0.81	0	15.6718	37608.9
YEL033W	None	-	-	-0.01	1
YEL034W	None	-	-	0.71	0	315.36
YEL035C	None	-	-	-0.08	1
YEL036C	GFP	-	-	0.53	0	26.7575
YEL037C	Both	10895.6756	-	0.72	0	33.5662	11674.5
YEL038W	Both	2847.1632	-	0.41	0	6.23361	3050.68
YEL039C	Both	1308.9672	-	0.61	0	8.51673	1402.53
YEL040W	Both	#	-	0.55	0	19.2131
YEL041W	TAP	299.5191	-	0.62	0	33.9953	320.928
YEL042W	Both	8681.5217	-	0.83	0	27.71	9302.07
YEL043W	Both	148.8112	-	0.63	0	14.0218	159.448
YEL044W	Both	1720.4274	-	0.24	0	16.0503	1843.4
YEL045C	None	-	-	-0.28	1
YEL046C	Both	106018.1917	-	0.65	0	36.5271	113596
YEL047C	Both	7622.2453	-	0.77	0	11.7512	8167.08
YEL048C	Both	8655.8085	-	0.6	0	4.08091	9274.52
YEL049W	None	-	-	0.51	0	18.7815
YEL050C	Both	1577.5874	-	0.49	0	21.4372	1690.35
YEL051W	Both	8502.027	-	0.8	0	26.2412	9109.74
YEL052W	Both	3573.3091	-	0.63	0	18.7432	3828.73
YEL053C	Both	1972.8673	-	0.79	0	11.2641	2113.89
YEL054C	Both	68483.7989	-	0.71	0	56.0025	73379
YEL055C	Both	4485.0823	-	0.84	0	17.3736	4805.67
YEL056W	None	-	-	0.74	0	12.0495
YEL057C	None	-	-	0.61	0	5.84092
YEL058W	Both	14690.1282	-	0.58	0	28.1348	15740.2
YEL059C-A	Both	357.9774	-	0.04	0	4.3841	383.565
YEL059W	None	-	-	-0.15	1
YEL060C	Both	1603.7931	-	0.71	0	134.08	1718.43
YEL061C	Both	238.0118	-	0.74	0	11.6824	255.025
YEL062W	Both	319.3004	-	0.56	0	8.17462	342.124
YEL063C	Both	#	-	0.61	0	25.601
YEL064C	None	-	-	0.46	0	6.99399
YEL065W	GFP	-	-	0.57	0	6.57686
YEL066W	Both	1155.2513	-	0.47	0	15.1061	1237.83
YEL067C	None	-	-	-0.07	1
YEL068C	TAP	951.7158	-	0.3	0		1019.74
YEL069C	None	-	-	0.55	0	0.793252
YEL070W	TAP	124.5101	-	0.67	0	2.68641	133.41
YEL071W	Both	12966.9951	-	0.78	0	55.5905	13893.9
YEL072W	None	-	-	0.48	0	8.09165
YEL073C	GFP	-	-	0.31	0	3.65356
YEL074W	None	-	-	0.03	1
YEL075C	None	-	-	0.53	0
YEL076C	None	-	-	0.44	0
YEL076C-A	None	-	-	0.37	0
YEL076W-C	None	-	-	-	0
YEL077C	None	-	-	0.45	0
YER001W	Both	1784.3659	-	0.79	0	18.7668	1911.91
YER002W	Both	2864.1272	-	0.75	0	18.6988	3068.85
YER003C	Both	5222.3143	516.4418	0.85	0	34.18	5595.6
YER004W	Both	1336.4179	-	0.44	0	59.1196	1431.94
YER005W	Both	450.4864	-	0.65	0	10.6345	482.687
YER006W	Both	7133.0835	-	0.86	0	22.2706	7642.95
YER007C-A	Both	4215.1343	-	0.76	0	16.7388	4516.43
YER007W	TAP	2144.79	-	0.59	0	6.80872	2298.1
YER008C	Both	376.9212	-	0.79	0	13.7365	403.863
YER009W	None	-	-	0.56	0	35.7769
YER010C	TAP	845.8189	-	0.49	0	17.5887	906.277
YER011W	Both	622.843	-	0.46	0		667.363
YER012W	TAP	21778.2809	-	0.67	0	41.2013	23335
YER013W	Both	906.7143	-	0.79	0	8.47496	971.525
YER014C-A	None	-	-	0.16	0
YER014W	Both	5347.3907	-	0.6	0	15.6227	5729.62
YER015W	TAP	357.9774	-	0.79	0	48.7624	383.565
YER016W	Both	3632.0736	-	0.55	0	8.47354	3891.69
YER017C	Both	3870.0743	-	0.76	0	29.6848	4146.7
YER018C	Both	3280.5563	-	0.05	0	4.25112	3515.05
YER019C-A	Both	414.1155	-	0.4	0	22.6203	443.716
YER019W	TAP	2169.0632	-	0.39	0	10.6447	2324.11
YER020W	Both	4569.1812	-	0.38	0	31.921	4895.78
YER021W	Both	16666.9373	-	0.74	0	51.1521	17858.3
YER022W	Both	3649.755	95.4588	0.79	0	11.0794	3910.64
YER023W	Both	43518.8565	-	0.65	0	31.8869	46629.5
YER024W	Both	319.3004	-	0.76	0	58.699	342.124
YER025W	Both	20769.5287	2844.0229	0.72	0	31.4011	22254.1
YER026C	TAP	%	-	0.62	0	43.071
YER027C	Both	3592.8643	-	0.6	0	13.5677	3849.68
YER028C	GFP	-	-	0.35	0	2.73184
YER029C	Both	861.1435	-	0.42	0	10.4617	922.697
YER030W	Both	622.843	-	0.72	0	31.1538	667.363
YER031C	Both	5955.3314	-	0.66	0	20.0309	6381.01
YER032W	Both	%	-	0.6	0	11.4446
YER033C	GFP	-	-	0.67	0	6.45837
YER034W	Both	1098.0883	-	0.4	0	10.5234	1176.58
YER035W	Both	538.4096	-	0.3	0	11.8617	576.895
YER036C	Both	17635.797	-	0.81	0	35.5041	18896.4
YER037W	Both	194.7117	-	0.68	0	14.9779	208.629
YER038C	Both	%	-	0.64	0
YER039C	None	-	-	0.27	0	8.11239
YER039C-A	TAP	98.9415	-	0.04	0		106.014
YER040W	Both	589.4378	-	0.39	0	10.5896	631.57
YER041W	TAP	130.6897	-	0.69	0	10.6333	140.031
YER042W	Both	3071.3417	-	0.69	0	28.6335	3290.88
YER043C	GFP	-	-	0.68	0	97.1384
YER044C	Both	376.9212	-	0.38	0	36.8425	403.863
YER044C-A	None	-	-	0.46	0	1.2095
YER045C	None	-	-	0.6	0	7.8882
YER046W	None	-	-	0.35	0	7.16959
YER047C	Both	299.5191	-	0.78	0	14.4895	320.928
YER048C	None	-	-	0.79	0	22.32
YER048W-A	Both	2443.5716	-	0.43	0	15.3218	2618.24
YER049W	Both	8914.0001	-	0.86	0	16.5069	9551.16
YER050C	TAP	1211.7112	-	0.34	0	17.348	1298.32
YER051W	TAP	783.7989	-	0.64	0	8.96454	839.824
YER052C	Both	48149.0314	-	0.81	0	64.6093	51590.7
YER053C	GFP	-	-	0.54	0	13.4194
YER053C-A	Both	2360.886	-	0.34	0		2529.64
YER054C	Both	124.5101	-	0.7	0	32.0546	133.41
YER055C	None	-	-	0.74	0	53.7691
YER056C	Both	#	-	0.57	0	55.4598
YER056C-A	Both	23561.8424	-	0.53	0	42.1844	25246
YER057C	TAP	672.127	-	0.59	0	26.0509	720.17
YER058W	None	-	-	0.41	0	11.3858
YER059W	Both	1239.6929	-	0.58	0	11.0505	1328.3
YER060W	None	-	-	0.5	0	7.6785
YER060w-A	None	-	-	-	0
YER061C	Both	1655.8853	-	0.52	0	8.65312	1774.25
YER062C	Both	4996.8458	-	0.7	0	18.7491	5354.02
YER063W	Both	6583.1525	-	0.76	0	18.2374	7053.71
YER064C	Both	1733.2623	-	0.71	0	7.51596	1857.15
YER065C	None	-	-	0.77	0	57.3777
YER066C-A	None	-	-	0.25	0
YER066W	None	-	-	0.46	0
YER067W	Both	8450.9566	-	0.63	0	15.5218	9055.02
YER068W	Both	4276.9682	-	0.68	0	16.3308	4582.68
YER069W	Both	1183.566	-	0.82	0	99.1359	1268.17
YER070W	Both	292504.7803	-	0.78	0	38.8968	313413
YER071C	Both	799.4163	-	0.54	0	7.47419	856.558
YER072W	Both	12073.7809	-	0.37	0	17.1167	12936.8
YER073W	Both	23316.8715	-	0.72	0	53.9424	24983.5
YER074W	GFP	-	-	0.57	0	100.241
YER075C	Both	768.1028	-	0.71	0	11.4701	823.006
YER076C	None	-	-	0.49	0	6.11228
YER077C	Both	432.3972	-	0.67	0	9.48851	463.305
YER078C	Both	5083.7902	-	0.81	0	9.18561	5447.17
YER079W	Both	1885.4913	-	0.43	0	20.7271	2020.26
YER080W	Both	8197.0411	-	0.83	0	26.1983	8782.96
YER081W	Both	7671.7116	-	0.76	0	37.6438	8220.08
YER082C	TAP	5795.7763	-	0.81	0	13.8257	6210.05
YER083C	GFP	-	-	0.44	0	14.6299
YER084W	Both	299.5191	-	-0.05	0		320.928
YER085C	None	-	-	0.3	0	0.546528
YER086W	Both	11874.8391	-	0.7	0	47.6684	12723.6
YER087C-A	Both	216.6345	-	-	0		232.119
YER087W	TAP	477.2842	-	0.74	0	10.1719	511.4
YER088C	Both	2120.4476	-	0.37	0	23.9698	2272.02
YER089C	Both	12618.8941	-	0.55	0	19.8937	13520.9
YER090W	Both	6512.4367	-	0.81	0	37.1067	6977.94
YER091C	Both	263886.2349	-	0.75	0	186.406	282749
YER091C-A	None	-	-	0.02	1
YER092W	Both	2277.4651	-	0.52	0	13.7916	2440.26
YER093C	None	-	-	0.67	0	11.3082
YER093C-A	TAP	1835.1038	-	0.37	0	9.81443	1966.28
YER094C	None	-	-	0.55	0	42.3663
YER095W	Both	6964.269	-	0.71	0	26.0148	7462.07
YER096W	None	-	-	0.77	0	14.0266
YER097W	None	-	-	-0.02	1
YER098W	Both	98.9415	-	0.73	0	8.29538	106.014
YER099C	Both	8121.336	-	0.54	0	14.6534	8701.84
YER100W	Both	1898.035	-	0.64	0	20.7873	2033.7
YER101C	Both	936.776	-	0.68	0	12.3919	1003.74
YER102W	Both	14388.3097	-	0.59	0	138.817	15416.8
YER103W	Both	17876.6258	-	0.81	0	75.0545	19154.4
YER104W	Both	258.9159	-	0.6	0	6.72462	277.423
YER105C	Both	4422.3267	-	0.81	0	17.9919	4738.43
YER106W	None	-	-	0.64	0	1.38283
YER107C	Both	1822.7679	135.8939	0.5	0	12.2947	1953.06
YER109C	None	-	-	0.54	0	7.08889
YER110C	Both	38300.9854	-	0.81	0	34.0266	41038.7
YER111C	Both	589.4378	-	0.63	0	11.0891	631.57
YER112W	Both	3443.3749	-	0.33	0	17.8055	3689.5
YER113C	Both	%	-	0.42	0	12.0339
YER114C	Both	688.3517	-	0.78	0	16.0691	737.554
YER115C	None	-	-	0.35	0	5.41299
YER116C	Both	#	-	0.63	0	8.89919
YER117W	GFP	-	-	0.54	0	75.4523
YER118C	Both	2325.2265	-	0.6	0	14.654	2491.43
YER119C	None	-	-	0.19	0	18.159
YER119C-A	None	-	-	0.25	1
YER120W	Both	3497.2157	-	0.64	0	33.7083	3747.19
YER121W	None	-	-	0.57	0	17.0943
YER122C	Both	1511.5857	-	0.8	0		1619.63
YER123W	Both	1322.7105	-	0.7	0	11.7321	1417.26
YER124C	Both	3082.4407	-	0.66	0	18.5286	3302.77
YER125W	None	-	-	0.74	0	33.7623
YER126C	Both	8655.8085	-	0.69	0	17.4688	9274.52
YER127W	TAP	1431.4113	-	0.75	0	8.56134	1533.73
YER128W	Both	966.5969	-	0.65	0	8.43205	1035.69
YER129W	Both	752.3255	-	0.64	0	14.7097	806.101
YER130C	None	-	-	0.65	0	10.3469
YER131W	Both	503125.4583	-	0.48	0	54.5135	539088
YER132C	Both	814.9574	-	0.69	0	7.50943	873.21
YER133W	Both	14599.3789	-	0.68	0	47.1968	15642.9
YER134C	Both	6185.5811	-	0.55	0	8.95233	6627.72
YER135C	None	-	-	0.2	1
YER136W	Both	7282.7451	967.1891	0.8	0	40.076	7803.31
YER137C	None	-	-	0.46	0	3.56036
YER139C	Both	5480.7295	-	0.62	0	8.65795	5872.49
YER140W	GFP	-	-	0.4	0	6.76468
YER141W	Both	#	-	0.62	0	34.7114
YER142C	Both	#	-	0.7	0	14.157
YER143W	Both	6512.4367	-	0.64	0	27.7526	6977.94
YER144C	TAP	299.5191	-	0.59	0	17.0525	320.928
YER145C	Both	8374.5301	-	0.48	0	44.2871	8973.13
YER146W	None	-	-	0.3	0	10.6666
YER147C	Both	906.7143	-	0.21	0	9.04638	971.525
YER148W	Both	%	-	0.69	0	22.1237
YER149C	Both	7820.7037	-	0.69	0	10.1867	8379.72
YER150W	GFP	-	-	0.4	0	17.8814
YER151C	Both	2205.3455	-	0.78	0	21.0794	2362.98
YER152C	Both	1390.9002	-	0.26	0	12.0399	1490.32
YER153C	Both	468.3947	-	0	0	1.64524	501.875
YER154W	Both	6547.765	-	0.41	0	16.6928	7015.79
YER155C	Both	1232.7125	-	0.79	0	17.5253	1320.83
YER156C	Both	6081.6339	-	0.66	0	18.6645	6516.34
YER157W	Both	4144.9086	162.8839	0.74	0	9.16714	4441.18
YER158C	TAP	783.7989	-	0.4	0	17.9853	839.824
YER159C	Both	5127.4363	-	0.52	0	28.4488	5493.94
YER161C	Both	1239.6929	-	0.64	0	14.142	1328.3
YER162C	Both	876.3997	-	0.75	0	10.8913	939.044
YER163C	Both	1295.1875	-	0.37	0	8.46302	1387.77
YER164W	Both	1616.8556	-	0.91	0	15.8545	1732.43
YER165W	Both	197889.8675	48546.8178	0.78	0	82.8884	212035
YER166W	Both	%	-	0.87	0	17.9348
YER167W	GFP	-	-	0.55	0	16.8209
YER168C	Both	13524.8687	2305.9744	0.81	0	10.4975	14491.6
YER169W	Both	2229.4504	-	0.62	0	15.336	2388.81
YER170W	Both	704.4807	-	0.46	0	10.9485	754.836
YER171W	Both	14431.7584	1300	0.77	0	14.1963	15463.3
YER172C	Both	1444.8507	-	0.87	0	10.5001	1548.13
YER173W	Both	752.3255	-	0.63	0	10.3051	806.101
YER174C	Both	7795.8101	-	0.69	0	15.039	8353.05
YER175C	Both	936.776	-	0.65	0	22.4396	1003.74
YER176W	Both	736.4646	-	0.72	0	15.4297	789.106
YER177W	Both	157574.6126	-	0.66	0	114.454	168838
YER178W	Both	100203.323	-	0.66	0	80.4107	107366
YER179W	None	-	-	0.69	0	4.74241
YER180C	None	-	-	0.56	0	5.55848
YER181C	None	-	-	-0.08	1
YER182W	Both	1923.0603	-	0.54	0	24.9944	2060.52
YER183C	Both	468.3947	-	0.49	0	8.39767	501.875
YER184C	None	-	-	0.65	0	5.43061
YER185W	None	-	-	0.27	0	2.9628
YER186C	None	-	-	0.41	0	11.1587
YER187W	None	-	-	0.48	0	1.49779
YER187W-A	None	-	-	0.12	1
YER188W	TAP	%	-	0.39	0
YER189W	None	-	-	0.54	0
YER190W	None	-	-	0.5	0	5.51472
YFL001W	Both	5863.9926	-	0.68	0	8.39511	6283.14
YFL002C	Both	5739.1187	-	0.78	0	11.3718	6149.35
YFL003C	None	-	-	0.63	0	2.71806
YFL004W	Both	2914.8688	-	0.86	0	20.5216	3123.22
YFL005W	None	-	-	0.61	0	30.9237
YFL006W	Both	1498.2989	-	0.58	0		1605.4
YFL007W	Both	2595.3043	-	0.8	0	31.7193	2780.81
YFL008W	Both	5705.2071	-	0.84	0	13.6254	6113.01
YFL009W	None	-	-	0.71	0	13.4202
YFL010C	Both	6024.1219	-	0.45	0	14.6574	6454.72
YFL010W-A	None	-	-	-0.2	1
YFL011W	None	-	-	0.46	0	3.94964
YFL012W	None	-	-	0.37	0	0.491119
YFL013C	Both	1390.9002	-	0.78	0	21.8023	1490.32
YFL013W-A	None	-	-	-	0
YFL014W	Both	4485.0823	-	0.71	0	362.04	4805.67
YFL015C	None	-	-	-0.11	1
YFL016C	Both	7572.8783	-	0.59	0	29.2018	8114.18
YFL017C	Both	2548.8608	-	0.43	0	8.26611	2731.05
YFL017W-A	Both	1404.4365	-	0.44	0	5.65083	1504.82
YFL018C	Both	24567.3655	-	0.75	0	72.6336	26323.4
YFL019C	None	-	-	0.28	0
YFL020C	None	-	-	0.54	0
YFL021W	Both	1183.566	-	0.22	0	27.3338	1268.17
YFL022C	None	-	-	0.74	0	32.3274
YFL023W	Both	1295.1875	-	0.74	0	11.086	1387.77
YFL024C	Both	1112.4479	-	0.75	0	19.52	1191.96
YFL025C	Both	#	-	0.71	0	11.0033
YFL026W	Both	#	-	0.56	0	32.4808
YFL027C	Both	572.5565	-	0.62	0	7.60462	613.482
YFL028C	Both	1616.8556	-	0.65	0	14.1099	1732.43
YFL029C	Both	#	-	0.53	0	11.1411
YFL030W	TAP	338.7779	-	0.49	0	65.493	362.993
YFL031W	Both	8965.9199	-	0.39	0	21.0612	9606.79
YFL032W	None	-	-	0.07	1
YFL033C	Both	%	-	0.78	0	14.5756
YFL034C-A	Both	74715.5167	-	0.7	0	23.512	80056.1
YFL034C-B	Both	2253.4899	-	0.31	0	9.74055	2414.57
YFL034W	Both	1112.4479	-	0.9	0	10.7271	1191.96
YFL036W	GFP	-	-	0.88	0	22.5016
YFL037W	None	-	-	0.79	0	50.1462
YFL038C	None	-	-	0.39	0	56.8435
YFL039C	None	-	-	0.66	0	167.851
YFL040W	None	-	-	0.31	0	4.00277
YFL041W	Both	2835.8397	-	0.69	0	21.6363	3038.54
YFL042C	None	-	-	0.74	0	17.9228
YFL043C	None	-	-	-	0
YFL044C	Both	2767.6572	-	0.7	0	22.3402	2965.49
YFL045C	Both	3497.2157	-	0.75	0	47.0263	3747.19
YFL046W	Both	%	-	0.57	0	14.5401
YFL047W	Both	1746.0733	-	0.74	0	14.4753	1870.88
YFL048C	Both	2903.6122	-	0.83	0	20.7581	3111.16
YFL049W	Both	3181.8865	-	0.79	0	12.2859	3409.32
YFL050C	TAP	2132.6275	-	0.72	0	6.60385	2285.07
YFL051C	None	-	-	0.35	0	1.76421
YFL052W	None	-	-	0.36	0	3.27678
YFL053W	TAP	%	-	0.62	0	3.09322
YFL054C	None	-	-	0.6	0	20.3364
YFL055W	None	-	-	0.44	0	10.3461
YFL056C	None	-	-	0.45	0	4.58073
YFL057C	None	-	-	0.62	0	3.61889
YFL058W	None	-	-	0.65	0
YFL059W	None	-	-	0.69	0	10.5771
YFL060C	TAP	194.7117	-	0.58	0	8.75342	208.629
YFL061W	None	-	-	0.5	0
YFL062W	Both	#	-	0.34	0
YFL063W	None	-	-	-0.11	1
YFL064C	None	-	-	0.46	0
YFL065C	None	-	-	0.16	1
YFL066C	None	-	-	0.46	0
YFL067W	None	-	-	0.17	0
YFL068W	None	-	-	-0.1	1
YFR001W	Both	3651.7276	-	0.66	0	17.4926	3912.75
YFR002W	Both	15545.4607	-	0.81	0	17.6557	16656.6
YFR003C	TAP	1083.6812	-	0.5	0	16.8513	1161.14
YFR004W	Both	16352.9929	-	0.68	0	36.3225	17521.9
YFR005C	Both	166.9449	22	0.56	0	5.99379	178.878
YFR006W	GFP	-	-	0.81	0	25.9841
YFR007W	TAP	160.5863	-	0.63	0	9.17424	172.065
YFR008W	Both	486.1322	-	0.5	0	7.14686	520.88
YFR009W	Both	14629.6093	-	0.86	0	15.711	15675.3
YFR010W	Both	6772.8801	-	0.88	0	32.7735	7257
YFR011C	Both	3553.7871	-	0.73	0	20.8186	3807.81
YFR012W	None	-	-	0.06	1	3.0506
YFR012W-A	None	-	-	0.16	1
YFR013W	Both	1771.6249	-	0.8	0	12.5573	1898.26
YFR014C	Both	1524.8432	-	0.82	0	22.2223	1633.84
YFR015C	Both	6301.716	-	0.81	0	13.6049	6752.16
YFR016C	Both	704.4807	-	0.76	0	8.21099	754.836
YFR017C	Both	639.3765	-	0.24	0	16.2242	685.078
YFR018C	TAP	3970.6126	-	0.12	0		4254.43
YFR019W	Both	148.8112	-	0.81	0	13.1372	159.448
YFR020W	None	-	-	0.54	0
YFR021W	Both	1564.4435	-	0.57	0	8.51787	1676.27
YFR022W	None	-	-	0.5	0	8.36784
YFR023W	None	-	-	0.68	0	2.34665
YFR024C	Both	18037.7395	-	0.65	0		19327.1
YFR024C-A	Both	3671.4145	-	0.66	0	32.0091	3933.84
YFR025C	Both	4276.9682	-	0.47	0	14.4275	4582.68
YFR026C	TAP	720.5173	-	0.28	0	3.38305	772.019
YFR027W	GFP	-	-	0.32	0	6.59533
YFR028C	Both	8553.1925	-	0.68	0	14.3284	9164.57
YFR029W	None	-	-	0.41	0	11.0041
YFR030W	Both	1577.5874	-	0.85	0	74.0941	1690.35
YFR031C	Both	3291.4732	-	0.8	0	10.1713	3526.74
YFR031C-A	Both	#	-	0.51	0	113.895
YFR032C	None	-	-	0.43	0	0.319495
YFR032C-A	Both	51129.4305	-	0.38	0	44.9094	54784.1
YFR033C	Both	4485.0823	-	0.65	0	88.327	4805.67
YFR034C	GFP	-	-	0.03	0	9.9852
YFR035C	None	-	-	0.03	1
YFR036W	Both	%	-	0.29	0	6.10716
YFR037C	Both	3380.8441	340.9283	0.57	0	32.4325	3622.5
YFR038W	None	-	-	0.78	0	13.0869
YFR039C	Both	3170.8759	-	0.7	0	14.6483	3397.53
YFR040W	Both	5955.3314	-	0.74	0	21.9731	6381.01
YFR041C	GFP	-	-	0.59	0	13.431
YFR042W	None	-	-	0.12	0	8.86879
YFR043C	TAP	%	-	0.58	0	9.28677
YFR044C	Both	22293.266	-	0.79	0	29.0966	23886.8
YFR045W	None	-	-	0.31	0	11.2028
YFR046C	Both	1295.1875	-	0.59	0	7.89473	1387.77
YFR047C	Both	2664.581	-	0.67	0	20.3213	2855.04
YFR048W	Both	655.8032	-	0.7	0	7.99248	702.679
YFR049W	Both	2046.9921	-	0.33	0	24.4432	2193.31
YFR050C	Both	16919.4206	-	0.6	0	50.8253	18128.8
YFR051C	Both	17957.1267	-	0.7	0	24.6389	19240.7
YFR052W	Both	9889.4457	-	0.63	0	28.2101	10596.3
YFR053C	Both	40790.5974	-	0.77	0	183.775	43706.3
YFR054C	TAP	299.5191	-	0.25	0		320.928
YFR055W	TAP	2606.8824	-	0.6	0	3.44698	2793.22
YFR056C	None	-	-	0.01	1
YFR057W	None	-	-	0.26	0
YGL001C	Both	2577.9126	-	0.71	0	29.6962	2762.18
YGL002W	None	-	-	0.58	0	11.8904
YGL003C	None	-	-	0.62	0	13.0997
YGL004C	Both	2205.3455	-	0.68	0	9.8471	2362.98
YGL005C	Both	1363.7275	-	0.57	0	16.6348	1461.21
YGL006W	Both	98.9415	-	0.86	0	35.47	106.014
YGL007W	None	-	-	0	1
YGL008C	Both	1255722.3259	-	0.66	0	201.38	1.34548e+06
YGL009C	Both	96329.4537	-	0.82	0	69.758	103215
YGL010W	Both	486.1322	-	0.29	0	14.3133	520.88
YGL011C	Both	15207.6499	-	0.71	0	47.6542	16294.7
YGL012W	Both	1642.9014	-	0.41	0	47.2394	1760.33
YGL013C	Both	1295.1875	-	0.76	0	21.8577	1387.77
YGL014W	Both	720.5173	-	0.68	0	20.6026	772.019
YGL015C	None	-	-	0.38	0	0.541839
YGL016W	Both	9755.8037	-	0.73	0	8.37608	10453.1
YGL017W	Both	2034.6855	-	0.58	0	6.73058	2180.12
YGL018C	Both	2010.0157	-	0.59	0	8.03453	2153.69
YGL019W	Both	8121.336	-	0.51	0	19.861	8701.84
YGL020C	Both	2253.4899	-	0.59	0	14.5662	2414.57
YGL021W	Both	2193.2682	-	0.58	0	14.2653	2350.04
YGL022W	Both	3004.5334	-	0.48	0	35.0722	3219.29
YGL023C	GFP	-	-	0.4	0	22.5635
YGL024W	None	-	-	0.02	1
YGL025C	Both	555.5491	-	0.36	0	9.99003	595.259
YGL026C	Both	15453.1026	-	0.73	0	49.7115	16557.7
YGL027C	TAP	2835.8397	-	0.81	0	16.0529	3038.54
YGL028C	Both	22621.3458	-	0.54	0	16.3725	24238.3
YGL029W	Both	2337.1282	-	0.55	0	8.26384	2504.18
YGL030W	TAP	59318.7495	-	0.57	0	48.3902	63558.8
YGL031C	Both	247377.6215	-	0.59	0	71.6732	265060
YGL032C	Both	1155.2513	-	0.08	0	12.3754	1237.83
YGL033W	None	-	-	0.66	0	1.678
YGL034C	None	-	-	0.23	1
YGL035C	Both	830.4242	-	0.46	0	24.775	889.782
YGL036W	Both	486.1322	-	0.66	0	16.5186	520.88
YGL037C	Both	7721.2769	-	0.62	0	83.1044	8273.19
YGL038C	Both	9490.2175	-	0.67	0	16.6365	10168.6
YGL039W	Both	2343.0733	-	0.74	0	6.18758	2510.55
YGL040C	Both	11557.2018	1214.1628	0.64	0	28.0686	12383.3
YGL041C	None	-	-	0.05	1
YGL042C	None	-	-	0.07	1
YGL043W	Both	6255.1818	-	0.73	0	14.5514	6702.3
YGL044C	TAP	6348.357	-	0.46	0	10.4813	6802.13
YGL045W	TAP	783.7989	-	0.6	0	9.99344	839.824
YGL046W	Both	3037.9838	-	0.29	0		3255.14
YGL047W	Both	1948.0038	-	0.38	0	10.0378	2087.25
YGL048C	Both	4696.233	-	0.75	0	46.5773	5031.91
YGL049C	Both	3389.3216	-	0.86	0	11.6767	3631.59
YGL050W	TAP	3389.3216	-	0.67	0	9.64536	3631.59
YGL051W	None	-	-	0.36	0
YGL052W	None	-	-	0.09	1
YGL053W	Both	1253.6242	-	0.53	0		1343.23
YGL054C	Both	7108.8906	-	0.5	0	24.7316	7617.03
YGL055W	Both	#	-	0.64	0	235.882
YGL056C	Both	21216.1256	-	0.51	0	26.2677	22732.6
YGL057C	Both	%	-	0.59	0	6.98944
YGL058W	Both	2767.6572	-	0.64	0	12.3311	2965.49
YGL059W	Both	450.4864	-	0.62	0	19.2774	482.687
YGL060W	Both	3870.0743	-	0.73	0	8.91425	4146.7
YGL061C	Both	996.188	-	0.58	0	8.17234	1067.39
YGL062W	Both	12532.3286	-	0.79	0	67.0785	13428.1
YGL063W	None	-	-	0.02	0	5.08168
YGL064C	Both	736.4646	-	0.68	0	7.36792	789.106
YGL065C	Both	1835.1038	-	0.81	0	11.313	1966.28
YGL066W	Both	486.1322	-	0.6	0	14.3932	520.88
YGL067W	Both	845.8189	-	0.65	0	9.31944	906.277
YGL068W	Both	6940.2552	-	0.68	0	24.6869	7436.34
YGL069C	None	-	-	0.37	0
YGL070C	Both	2443.5716	-	0.24	0	8.66448	2618.24
YGL071W	Both	2733.4074	-	0.6	0	7.66741	2928.79
YGL072C	None	-	-	-0.27	1
YGL073W	GFP	-	-	0.58	0	23.2665
YGL074C	None	-	-	-0.01	1
YGL075C	GFP	-	-	0.72	0	5.15158
YGL076C	Both	101440.7929	-	0.61	0	92.7057	108692
YGL077C	Both	#	-	0.56	0	38.8997
YGL078C	Both	38934.1823	-	0.84	0	20.2139	41717.2
YGL079W	Both	1629.8916	-	0.64	0	7.93565	1746.39
YGL080W	Both	395.6283	-	0.42	0	21.6776	423.907
YGL081W	None	-	-	0.62	0	4.36677
YGL082W	Both	7622.2453	-	0.65	0	15.557	8167.08
YGL083W	Both	1484.9825	-	0.73	0	9.12139	1591.13
YGL084C	Both	672.127	-	0.47	0	17.3432	720.17
YGL085W	Both	704.4807	-	0.48	0	9.10605	754.836
YGL086W	Both	655.8032	-	0.67	0	11.7355	702.679
YGL087C	Both	2756.2525	-	0.52	0	15.8827	2953.27
YGL088W	None	-	-	-0.03	1
YGL089C	None	-	-	0.47	0	2.31616
YGL090W	Both	876.3997	-	0.67	0	8.00754	939.044
YGL091C	GFP	-	-	0.67	0	11.9876
YGL092W	Both	4632.5721	-	0.87	0	17.2329	4963.7
YGL093W	GFP	-	-	0.72	0	14.7432
YGL094C	Both	1511.5857	-	0.77	0	13.2682	1619.63
YGL095C	Both	5660.0885	-	0.73	0	12.9943	6064.67
YGL096W	None	-	-	0.36	0	13.8681
YGL097W	Both	12081.9098	1398.1187	0.77	0	16.3154	12945.5
YGL098W	Both	936.776	-	0.65	0	9.94599	1003.74
YGL099W	Both	19425.11	-	0.86	0	12.3138	20813.6
YGL100W	TAP	951.7158	-	0.64	0	16.8971	1019.74
YGL101W	Both	1498.2989	-	0.71	0	9.23647	1605.4
YGL102C	None	-	-	0.11	1
YGL103W	None	-	-	0.53	0	123.624
YGL104C	None	-	-	0.39	0	9.33877
YGL105W	Both	57715.6757	-	0.78	0	35.7144	61841.1
YGL106W	None	-	-	0.59	0	20.7416
YGL107C	Both	4802.9306	-	0.76	0	16.5487	5146.24
YGL108C	Both	2431.8029	-	0.46	0	8.45734	2605.63
YGL109W	None	-	-	0.09	1
YGL110C	Both	6301.716	-	0.76	0	12.6019	6752.16
YGL111W	Both	2744.8359	-	0.74	0	13.4703	2941.03
YGL112C	Both	6506.3768	1289.5155	0.77	0	17.1494	6971.45
YGL113W	Both	124.5101	-	0.59	0	7.65235	133.41
YGL114W	None	-	-	0.49	0	18.825
YGL115W	Both	11676.9247	-	0.62	0	16.0787	12511.6
YGL116W	GFP	-	-	0.68	0	10.285
YGL117W	TAP	148.8112	-	0.48	0	25.6644	159.448
YGL118C	None	-	-	0.36	0
YGL119W	Both	951.7158	-	0.73	0	9.90251	1019.74
YGL120C	Both	16910.0007	1114.3411	0.85	0	17.8382	18118.7
YGL121C	None	-	-	0.5	0	34.6517
YGL122C	Both	9671.6988	2197.2212	0.54	0	20.945	10363
YGL123W	None	-	-	0.6	0	151.848
YGL124C	Both	%	-	0.58	0	11.2846
YGL125W	Both	8604.4531	-	0.52	0	31.4011	9219.49
YGL126W	Both	538.4096	-	-0.1	0	7.9365	576.895
YGL127C	Both	468.3947	-	0.19	0	7.07525	501.875
YGL128C	Both	%	-	0.17	0	6.57004
YGL129C	Both	1295.1875	-	0.66	0	16.5393	1387.77
YGL130W	Both	279.4033	-	0.69	0	14.4577	299.375
YGL131C	Both	#	-	0.69	0	9.27909
YGL132W	None	-	-	0.12	1
YGL133W	Both	2606.8824	-	0.86	0	15.1047	2793.22
YGL134W	Both	216.6345	-	0.67	0	13.1782	232.119
YGL135W	Both	264998.5039	-	0.56	0		283940
YGL136C	None	-	-	0.6	0	10.2551
YGL137W	Both	129074.1612	-	0.87	0	33.6771	138300
YGL138C	None	-	-	0.48	0	0.211596
YGL139W	GFP	-	-	0.61	0	21.9569
YGL140C	Both	1083.6812	-	0.76	0	14.0394	1161.14
YGL141W	Both	3115.6778	-	0.8	0	14.7569	3338.38
YGL142C	None	-	-	0.37	0	11.6645
YGL143C	Both	414.1155	-	0.75	0	12.2788	443.716
YGL144C	TAP	%	-	0.78	0	7.5458
YGL145W	Both	6024.1219	-	0.68	0	13.4632	6454.72
YGL146C	None	-	-	0.28	0	7.71174
YGL147C	Both	52359.4594	-	0.52	0	49.6973	56102.1
YGL148W	Both	2313.3095	-	0.64	0	39.3032	2478.66
YGL149W	None	-	-	-0.16	1
YGL150C	Both	6278.4355	-	0.89	0	20.0622	6727.21
YGL151W	Both	2490.5049	-	0.78	0	12.7926	2668.52
YGL152C	None	-	-	0.03	1
YGL153W	Both	2572.1089	-	0.75	0	14.0505	2755.96
YGL154C	TAP	622.843	-	0.57	0	10.6262	667.363
YGL155W	Both	3938.9088	75.4657	0.4	0	9.70674	4220.46
YGL156W	Both	319.3004	-	0.81	0	52.8115	342.124
YGL157W	Both	2948.5733	-	0.76	0	2.93751	3159.33
YGL158W	None	-	-	0.74	0	0.524279
YGL159W	TAP	172.1478	-	0.66	0	8.98358	184.453
YGL160W	None	-	-	0.45	0	22.4209
YGL161C	Both	936.776	-	0.5	0	21.5085	1003.74
YGL162W	Both	1098.0883	-	0.32	0	4.05818	1176.58
YGL163C	Both	%	-	0.82	0	12.1578
YGL164C	Both	3671.4145	-	0.72	0	10.0028	3933.84
YGL165C	None	-	-	0.07	1
YGL166W	Both	1758.8608	-	0.42	0	9.05718	1884.58
YGL167C	Both	6904.2826	-	0.81	0	27.19	7397.79
YGL168W	None	-	-	0.02	1
YGL169W	Both	538.4096	-	0.58	0	11.2002	576.895
YGL170C	None	-	-	0.71	0	1.84317
YGL171W	None	-	-	0.81	0	11.2548
YGL172W	Both	4755.7292	444.5524	0.44	0	14.4185	5095.66
YGL173C	Both	11676.9247	-	0.9	0	35.5269	12511.6
YGL174W	GFP	-	-	0.63	0	6.33988
YGL175C	Both	1025.5597	-	0.65	0	2.94376	1098.87
YGL176C	None	-	-	0.67	0	7.46794
YGL177W	None	-	-	0.2	1
YGL178W	Both	1239.6929	-	0.59	0	12.5925	1328.3
YGL179C	None	-	-	0.63	0	5.15897
YGL180W	Both	1069.2259	-	0.81	0	19.526	1145.65
YGL181W	Both	936.776	-	0.45	0	15.4385	1003.74
YGL182C	None	-	-	0.1	1
YGL183C	None	-	-	0.54	0	2.31108
YGL184C	Both	%	-	0.56	0	28.4459
YGL185C	Both	1431.4113	-	0.59	0	11.3448	1533.73
YGL186C	GFP	-	-	0.42	0	18.0584
YGL187C	Both	9410.9858	-	0.62	0	66.4278	10083.7
YGL188C	None	-	-	0.21	1
YGL189C	Both	16321.7004	-	0.46	0	94.5356	17488.4
YGL190C	Both	8604.4531	-	0.68	0	17.0607	9219.49
YGL191W	None	-	-	0.6	0	69.8092
YGL192W	None	-	-	0.61	0	17.7737
YGL193C	None	-	-	-0.07	1
YGL194C	Both	4888.8214	-	0.61	0	5.06804	5238.27
YGL195W	Both	7327.5409	-	0.87	0	18.1178	7851.31
YGL196W	None	-	-	0.46	0	21.673
YGL197W	Both	395.6283	-	0.75	0	24.4815	423.907
YGL198W	None	-	-	0.05	1	13.2552
YGL199C	None	-	-	0.16	1
YGL200C	Both	26817.4143	-	0.51	0	35.6434	28734.3
YGL201C	Both	13435.6671	-	0.83	0	15.5496	14396
YGL202W	Both	1771.6249	-	0.78	0	51.0214	1898.26
YGL203C	Both	8553.1925	-	0.76	0	16.3825	9164.57
YGL204C	None	-	-	0.18	1
YGL205W	None	-	-	0.75	0	89.3187
YGL206C	Both	28660.8194	-	0.87	0	25.2774	30709.5
YGL207W	Both	18491.2321	-	0.92	0	38.3911	19813
YGL208W	TAP	299.5191	-	0.58	0	17.9541	320.928
YGL209W	Both	503.7085	-	0.42	0	6.90846	539.713
YGL210W	Both	4297.6414	-	0.65	0	14.3977	4604.83
YGL211W	Both	%	-	0.34	0	12.2263
YGL212W	Both	2360.886	-	0.56	0	4.80691	2529.64
YGL213C	Both	1707.5683	-	0.69	0	14.1678	1829.62
YGL214W	None	-	-	0.33	0
YGL215W	None	-	-	0.47	0	24.4429
YGL216W	Both	736.4646	-	0.69	0	7.79642	789.106
YGL217C	None	-	-	0.16	1
YGL218W	None	-	-	0.27	0
YGL219C	Both	376.9212	-	0.51	0	26.4856	403.863
YGL220W	Both	2046.9921	-	0.33	0	12.8022	2193.31
YGL221C	Both	6001.1645	-	0.55	0	18.534	6430.12
YGL222C	GFP	-	-	0.37	0	3.84195
YGL223C	Both	2193.2682	-	0.5	0	12.4544	2350.04
YGL224C	None	-	-	0.63	0	17.7987
YGL225W	Both	31880.1932	-	0.52	0	10.8064	34159
YGL226C-A	Both	1010.9007	-	0.36	0	13.9633	1083.16
YGL226W	Both	1169.4302	-	0.2	0	7.63104	1253.02
YGL227W	Both	1498.2989	-	0.83	0	15.6917	1605.4
YGL228W	TAP	8642.9608	-	0.7	0	30.8867	9260.75
YGL229C	Both	279.4033	-	0.76	0	3.80586	299.375
YGL230C	None	-	-	0.45	0	1.79834
YGL231C	Both	1322.7105	-	0.47	0	16.0404	1417.26
YGL232W	Both	2630	-	0.7	0	10.624	2817.99
YGL233W	Both	4276.9682	-	0.78	0	10.5717	4582.68
YGL234W	Both	35800.6768	-	0.69	0	62.8675	38359.7
YGL235W	None	-	-	0.18	0
YGL236C	None	-	-	0.52	0	14.219
YGL237C	Both	%	-	0.51	0	10.8243
YGL238W	Both	23504.4149	1704.4861	0.79	0	21.3298	25184.5
YGL239C	None	-	-	0.19	1
YGL240W	Both	1363.7275	-	0.4	0	2.95058	1461.21
YGL241W	Both	2937.3493	-	0.75	0	10.6237	3147.31
YGL242C	None	-	-	0.75	0	12.0558
YGL243W	None	-	-	0.67	0	8.10869
YGL244W	Both	6512.4367	-	0.78	0	23.9431	6977.94
YGL245W	Both	48696.7628	-	0.78	0	36.1832	52177.6
YGL246C	Both	4031.3178	-	0.74	0	9.34701	4319.47
YGL247W	Both	124.5101	-	0.4	0	6.93005	133.41
YGL248W	TAP	1404.4365	-	0.55	0	14.9373	1504.82
YGL249W	GFP	-	-	0.7	0	7.32445
YGL250W	Both	1822.4528	-	0.64	0	10.8899	1952.72
YGL251C	None	-	-	0.71	0	8.59373
YGL252C	Both	3258.6949	-	0.71	0	21.3991	3491.62
YGL253W	Both	114499.0855	-	0.73	0	58.6394	122683
YGL254W	Both	2120.4476	-	0.36	0	9.06968	2272.02
YGL255W	Both	#	-	0.52	0	55.9939
YGL256W	Both	125	-	0.66	0	10.2475	133.935
YGL257C	TAP	1169.4302	-	0.6	0	14.7464	1253.02
YGL258W	None	-	-	0.58	0	1.61483
YGL258W-A	None	-	-	0.34	0
YGL259W	None	-	-	0.27	0
YGL260W	None	-	-	-0.06	1
YGL261C	None	-	-	0.48	0
YGL262W	None	-	-	0.31	0	2.45429
YGL263W	None	-	-	0.41	0	1.03819
YGR001C	Both	3060.2326	-	0.73	0	17.0494	3278.97
YGR002C	Both	2229.4504	-	0.66	0	10.4921	2388.81
YGR003W	Both	172.1478	-	0.62	0	10.8123	184.453
YGR004W	Both	238.0118	-	0.48	0	5.98555	255.025
YGR005C	TAP	519.682	123.32	0.79	0	20.0394	556.828
YGR006W	None	-	-	0.54	0	4.11643
YGR007W	Both	4696.233	-	0.52	0	13.439	5031.91
YGR008C	Both	5325.2667	-	0.62	0	66.2545	5705.91
YGR009C	None	-	-	0.74	0	19.1793
YGR010W	Both	1431.4113	-	0.69	0	15.9804	1533.73
YGR011W	None	-	-	0.04	1
YGR012W	Both	4653.7625	-	0.64	0	13.6825	4986.41
YGR013W	Both	782.0582	265.9716	0.66	0	11.8904	837.959
YGR014W	Both	1322.7105	-	0.32	0	32.8474	1417.26
YGR015C	GFP	-	-	0.47	0	7.77738
YGR016W	TAP	238.0118	-	0.42	0	4.169	255.025
YGR017W	Both	2835.8397	-	0.56	0	16.3765	3038.54
YGR018C	None	-	-	0.12	1
YGR019W	Both	572.5565	-	0.75	0	27.2579	613.482
YGR020C	Both	4051.6161	-	0.66	0	21.4764	4341.22
YGR021W	Both	1784.3659	-	0.51	0	10.845	1911.91
YGR022C	None	-	-	0.42	0
YGR023W	TAP	%	-	0.17	0	4.71456
YGR024C	Both	1169.4302	-	0.54	0		1253.02
YGR025W	None	-	-	0.16	1
YGR026W	Both	#	-	0.4	0	25.1106
YGR027C	Both	321821.9539	-	0.55	0	86.2669	344825
YGR028W	Both	3534.2983	-	0.68	0	14.2483	3786.93
YGR029W	None	-	-	0.52	0	16.4274
YGR030C	Both	3181.8865	-	0.55	0	7.33411	3409.32
YGR031W	Both	7400.879	-	0.3	0	14.7404	7929.89
YGR032W	TAP	#	-	0.75	0	65.0412
YGR033C	Both	3770.3389	-	0.45	0	22.3751	4039.84
YGR034W	Both	33236.3054	-	0.56	0	67.9054	35612
YGR035C	None	-	-	0.38	0	1.67843
YGR036C	Both	#	-	0.28	0	5.61531
YGR037C	Both	8502.027	-	0.61	0	44.3951	9109.74
YGR038W	Both	2801.8006	-	0.51	0	11.515	3002.07
YGR039W	None	-	-	0.11	1
YGR040W	Both	5480.7295	-	0.58	0	10.5481	5872.49
YGR041W	Both	951.7158	-	0.61	0	8.06408	1019.74
YGR042W	Both	%	-	0.61	0	9.34871
YGR043C	Both	1923.0603	-	0.81	0	58.574	2060.52
YGR044C	GFP	-	-	0.37	0
YGR045C	None	-	-	0.09	1
YGR046W	Both	194.7117	-	0.61	0	23.1884	208.629
YGR047C	Both	876.3997	-	0.75	0	10.8743	939.044
YGR048W	Both	3534.2983	-	0.68	0	20.3898	3786.93
YGR049W	Both	3214.8608	-	0.45	0	33.1628	3444.66
YGR050C	None	-	-	0.07	1
YGR051C	None	-	-	-0.03	1
YGR052W	Both	338.7779	-	0.63	0	11.7449	362.993
YGR053C	None	-	-	0.67	0	4.91005
YGR054W	None	-	-	0.8	0	22.1848
YGR055W	Both	#	-	0.6	0	22.6496
YGR056W	TAP	258.9159	-	0.69	0	10.6248	277.423
YGR057C	TAP	655.8032	-	0.52	0	8.69603	702.679
YGR058W	Both	1629.8916	-	0.56	0	8.59998	1746.39
YGR059W	None	-	-	0.75	0	2.58943
YGR060W	Both	77108.0022	-	0.51	0	325.535	82619.6
YGR061C	Both	40769.8238	-	0.83	0	47.5605	43684
YGR062C	Both	468.3947	-	0.16	0	8.61021	501.875
YGR063C	Both	4485.0823	-	0.4	0	9.53142	4805.67
YGR064W	None	-	-	-0.07	1
YGR065C	Both	%	-	0.57	0	20.6589
YGR066C	None	-	-	0.69	0	3.75244
YGR067C	None	-	-	0.59	0	30.6168
YGR068C	Both	1972.8673	-	0.38	0	6.61721	2113.89
YGR069W	None	-	-	0.03	1
YGR070W	None	-	-	0.69	0	15.0126
YGR071C	Both	1054.7212	-	0.56	0	8.87532	1130.11
YGR072W	Both	1253.6242	-	0.67	0	10.1889	1343.23
YGR073C	None	-	-	0	1
YGR074W	Both	2396.4105	-	0.42	0		2567.7
YGR075C	Both	2384.5838	-	0.62	0	7.93764	2555.03
YGR076C	Both	1551.2717	-	0.54	0	13.37	1662.16
YGR077C	TAP	538.4096	-	0.37	0	12.2061	576.895
YGR078C	Both	6547.765	-	0.47	0	6.88317	7015.79
YGR079W	None	-	-	0.52	0	6.25861
YGR080W	Both	1471.6359	-	0.64	0	21.5647	1576.83
YGR081C	Both	3671.4145	-	0.74	0	7.07071	3933.84
YGR082W	Both	5682.6339	-	0.63	0	19.5234	6088.82
YGR083C	Both	10307.8219	1000	0.76	0	16.1952	11044.6
YGR084C	Both	16040.9052	-	0.53	0	17.2667	17187.5
YGR085C	Both	21216.1256	-	0.62	0	99.44	22732.6
YGR086C	Both	114642.1383	-	0.78	0	157.409	122837
YGR087C	Both	1524.8432	-	0.69	0	21.4886	1633.84
YGR088W	Both	319.3004	-	0.77	0	29.2842	342.124
YGR089W	Both	996.188	-	0.72	0	15.6417	1067.39
YGR090W	Both	3258.6949	-	0.87	0	18.5571	3491.62
YGR091W	Both	1264.836	134.9252	0.76	0	8.50764	1355.25
YGR092W	Both	3497.2157	-	0.74	0	13.9238	3747.19
YGR093W	Both	1267.5167	-	0.69	0	10.5859	1358.12
YGR094W	Both	358	-	0.83	0	59.0684	383.589
YGR095C	Both	10757.9413	-	0.59	0	11.236	11526.9
YGR096W	GFP	-	-	0.28	0	4.46991
YGR097W	Both	%	-	0.72	0	15.3124
YGR098C	Both	%	-	0.57	0	8.53861
YGR099W	TAP	638.1265	151.6955	0.57	0	10.2773	683.739
YGR100W	Both	768.1028	-	0.81	0	15.6968	823.006
YGR101W	Both	#	-	0.17	0	15.4053
YGR102C	Both	172.1478	-	0.5	0	11.7881	184.453
YGR103W	Both	4527.0712	-	0.88	0	26.4455	4850.66
YGR104C	Both	1010.9007	-	0.59	0	8.68977	1083.16
YGR105W	Both	1484.9825	-	0.29	0	11.2013	1591.13
YGR106C	Both	12763.5793	-	0.7	0	32.0375	13675.9
YGR107W	None	-	-	-0.12	1
YGR108W	Both	299.5191	-	0.74	0	13.9274	320.928
YGR109C	None	-	-	0.67	0	3.10089
YGR110W	None	-	-	0.57	0	17.2778
YGR111W	Both	768.1028	-	0.67	0	16.472	823.006
YGR112W	Both	622.843	-	0.58	0	14.1769	667.363
YGR113W	None	-	-	0.66	0	11.2943
YGR114C	None	-	-	-0.06	1
YGR115C	None	-	-	0.15	0
YGR116W	Both	8888.0753	-	0.86	0	29.4234	9523.39
YGR117C	Both	1281.3709	-	0.67	0	12.5292	1372.96
YGR118W	Both	10566.0283	-	0.56	0	95.8484	11321.3
YGR119C	Both	9305.2659	1121.8185	0.45	0	22.4817	9970.4
YGR120C	Both	3269.6302	-	0.59	0	7.1622	3503.34
YGR121C	Both	#	-	0.39	0	32.9809
YGR122C-A	None	-	-	0.12	1
YGR122W	Both	#	-	0.5	0	11.4915
YGR123C	Both	6988.3086	-	0.8	0	8.81309	7487.83
YGR124W	Both	58178.9331	-	0.74	0	44.6025	62337.5
YGR125W	Both	1417.94	-	0.66	0		1519.29
YGR126W	GFP	-	-	0.66	0	2.69522
YGR127W	None	-	-	0.67	0	18.1595
YGR128C	Both	16761.4806	-	0.74	0	12.8537	17959.6
YGR129W	Both	2455.326	-	0.66	0	4.82936	2630.83
YGR130C	Both	10293.732	-	0.77	0	56.0763	11029.5
YGR131W	None	-	-	0.28	0	3.39356
YGR132C	Both	9689.1944	-	0.74	0	46.1028	10381.8
YGR133W	Both	%	-	0.28	0	8.80286
YGR134W	Both	1322.7105	-	0.74	0	9.04638	1417.26
YGR135W	Both	17077.8187	-	0.74	0	39.6498	18298.5
YGR136W	GFP	-	-	0.5	0	18.1294
YGR137W	None	-	-	-0.25	1
YGR138C	GFP	-	-	0.62	0
YGR139W	None	-	-	0.13	1
YGR140W	Both	1345.2373	205.3158	0.77	0	10.6717	1441.39
YGR141W	TAP	622.843	-	0.46	0	15.6383	667.363
YGR142W	Both	#	-	0.81	0	45.9067
YGR143W	TAP	468.3947	-	0.66	0	27.6759	501.875
YGR144W	None	-	-	0.64	0	13.6112
YGR145W	None	-	-	0.83	0	13.809
YGR146C	TAP	589.4378	-	0.45	0	26.3876	631.57
YGR147C	Both	1239.6929	-	0.47	0	16.8414	1328.3
YGR148C	Both	36883.089	-	0.58	0	59.0144	39519.5
YGR149W	Both	#	-	0.41	0	15.2644
YGR150C	Both	876.3997	-	0.71	0	17.2841	939.044
YGR151C	GFP	-	-	-0.03	0
YGR152C	Both	%	-	0.64	0	13.5194
YGR153W	None	-	-	0.45	0	4.54549
YGR154C	None	-	-	0.66	0	12.6263
YGR155W	Both	41938.1776	-	0.78	0	60.4011	44935.9
YGR156W	Both	936.776	-	0.48	0	9.06201	1003.74
YGR157W	Both	1809.7796	-	0.66	0	34.0379	1939.14
YGR158C	Both	7376.4078	-	0.68	0	11.8645	7903.67
YGR159C	Both	77437.2079	-	0.71	0	37.6693	82972.3
YGR160W	None	-	-	0.51	0
YGR161C	Both	2096.0346	-	0.45	0	42.73	2245.86
YGR162W	Both	9755.8037	-	0.85	0	29.7899	10453.1
YGR163W	Both	2606.8824	-	0.53	0	13.0114	2793.22
YGR164W	None	-	-	0.09	1
YGR165W	Both	3464.9365	-	0.56	0	16.834	3712.61
YGR166W	Both	1655.8853	-	0.53	0	8.63096	1774.25
YGR167W	Both	3486.4643	-	0.81	0	27.7697	3735.67
YGR168C	None	-	-	0.32	0	10.6265
YGR169C	TAP	376.9212	-	0.56	0	7.02496	403.863
YGR170W	None	-	-	0.79	0	14.4275
YGR171C	Both	3115.6778	-	0.69	0	10.0335	3338.38
YGR172C	None	-	-	0.43	0	12.2604
YGR173W	Both	6197.1645	-	0.76	0	11.3028	6640.13
YGR174C	Both	704.4807	-	0.43	0	22.1447	754.836
YGR175C	Both	65383.6078	-	0.7	0	145.267	70057.2
YGR176W	None	-	-	-0.23	1
YGR177C	Both	3004.5334	-	0.67	0	7.20681	3219.29
YGR178C	Both	2869.7763	-	0.77	0	30.5003	3074.9
YGR179C	Both	2687.5723	-	0.62	0	6.62715	2879.68
YGR180C	Both	88884.1493	-	0.72	0	109.965	95237.5
YGR181W	None	-	-	0.54	0	10.483
YGR182C	None	-	-	0.02	1
YGR183C	Both	4548.1111	-	0.43	0		4873.21
YGR184C	None	-	-	0.85	0	21.9029
YGR185C	Both	2710.4979	305.3173	0.81	0	34.95	2904.24
YGR186W	Both	1923.0603	-	0.86	0	23.4518	2060.52
YGR187C	Both	20843.896	-	0.82	0	13.6314	22333.8
YGR188C	Both	414.1155	-	0.7	0	6.18218	443.716
YGR189C	Both	29521.4345	-	0.52	0	55.1756	31631.6
YGR190C	None	-	-	0.34	0
YGR191W	Both	688.3517	-	0.66	0	18.717	737.554
YGR192C	Both	168875.8419	-	0.59	0	849.442	180947
YGR193C	Both	414.1155	-	0.82	0	21.2286	443.716
YGR194C	Both	3464.9365	-	0.73	0	16.6626	3712.61
YGR195W	Both	5149.3026	-	0.63	0	8.96824	5517.37
YGR196C	TAP	%	-	0.75	0	13.4859
YGR197C	None	-	-	0.62	0	10.3969
YGR198W	Both	1642.9014	-	0.72	0	10.755	1760.33
YGR199W	None	-	-	0.48	0	18.4388
YGR200C	Both	6093.1566	-	0.8	0	16.1077	6528.69
YGR201C	TAP	%	-	0.59	0	21.4951
YGR202C	Both	3049.1133	-	0.66	0	20.5123	3267.06
YGR203W	Both	2313.3095	-	-0.07	0	9.43907	2478.66
YGR204W	Both	35641.1711	-	0.71	0	57.8239	38188.8
YGR205W	Both	4276.9682	-	0.56	0	9.4027	4582.68
YGR206W	Both	752.3255	-	0.41	0	6.33562	806.101
YGR207C	Both	2402.3183	-	0.74	0	23.2375	2574.03
YGR208W	Both	13849.9589	-	0.72	0	10.9459	14839.9
YGR209C	Both	17236.6734	-	0.59	0	40.775	18468.7
YGR210C	Both	11592.4205	-	0.53	0	17.2963	12421
YGR211W	Both	39859.0407	-	0.81	0	33.643	42708.1
YGR212W	None	-	-	0.51	0	6.68739
YGR213C	None	-	-	0.39	0	3.67373
YGR214W	Both	93683.7059	-	0.65	0	81.3597	100380
YGR215W	GFP	-	-	0.42	0	13.3898
YGR216C	None	-	-	0.47	0	10.8709
YGR217W	GFP	-	-	0.68	0	7.68361
YGR218W	Both	7084.7231	-	0.85	0	25.7414	7591.13
YGR219W	GFP	-	-	0.13	0
YGR220C	Both	3192.8874	-	0.55	0	18.9909	3421.11
YGR221C	TAP	56.8664	-	0.48	0	9.21005	60.9312
YGR222W	Both	799.4163	-	0.5	0	12.2962	856.558
YGR223C	None	-	-	0.55	0	11.4352
YGR224W	None	-	-	0.47	0	6.51378
YGR225W	None	-	-	0.65	0	4.2227
YGR226C	None	-	-	0.22	0
YGR227W	None	-	-	0.22	0	11.8628
YGR228W	None	-	-	0.05	1
YGR229C	Both	5682.6339	-	0.86	0	28.6278	6088.82
YGR230W	None	-	-	0.15	1	10.9479
YGR231C	Both	2847.1632	-	0.64	0	43.8183	3050.68
YGR232W	Both	319.3004	-	0.68	0	14.9475	342.124
YGR233C	Both	2926.1145	-	0.76	0	12.4968	3135.27
YGR234W	Both	12966.9951	-	0.77	0	103.748	13893.9
YGR235C	Both	5215.0743	-	0.64	0	24.7236	5587.84
YGR236C	None	-	-	0.37	0	21.6142
YGR237C	Both	1054.7212	-	0.68	0	14.6833	1130.11
YGR238C	Both	468.3947	-	0.68	0	7.47902	501.875
YGR239C	GFP	-	-	0.38	0	21.6466
YGR240C	Both	89811.2587	-	0.74	0	73.8611	96230.9
YGR241C	Both	6796.7132	-	0.59	0	15.2345	7282.54
YGR242W	None	-	-	-0.04	1
YGR243W	Both	6749.0729	-	0.25	0	46.6825	7231.49
YGR244C	GFP	-	-	0.83	0	78.1347
YGR245C	TAP	3637.9088	138.7065	0.87	0	15.8528	3897.94
YGR246C	Both	4331.6514	589.1813	0.83	0	13.0656	4641.27
YGR247W	Both	1524.8432	-	0.34	0	5.01689	1633.84
YGR248W	Both	4318.3454	-	0.52	0	29.5115	4627.02
YGR249W	None	-	-	0.37	0	4.08489
YGR250C	Both	1910.5579	-	0.73	0	42.0111	2047.12
YGR251W	Both	1458.2588	-	0.61	0	6.30266	1562.49
YGR252W	Both	1183.566	-	0.66	0	12.5766	1268.17
YGR253C	Both	17077.8187	-	0.68	0	42.1446	18298.5
YGR254W	Both	76728.69	-	0.61	0	321.091	82213.2
YGR255C	Both	2937.3493	-	0.67	0	18.3431	3147.31
YGR256W	Both	555.5491	-	0.7	0	62.876	595.259
YGR257C	Both	538.4096	-	0.43	0	12.2624	576.895
YGR258C	Both	845.8189	-	0.8	0	11.1718	906.277
YGR259C	None	-	-	0.06	1
YGR260W	Both	#	-	0.62	0	45.0287
YGR261C	Both	3573.3091	-	0.83	0	13.1682	3828.73
YGR262C	Both	3015.6939	-	0.51	0	11.6889	3231.25
YGR263C	Both	#	-	0.61	0	8.06323
YGR264C	Both	85016.1535	26751.93	0.83	0	29.2898	91093
YGR265W	None	-	-	0.1	1
YGR266W	Both	3225.8334	-	0.78	0	17.0164	3456.41
YGR267C	Both	2835.8397	-	0.64	0	25.4675	3038.54
YGR268C	GFP	-	-	0.15	0	8.76905
YGR269W	Both	279.4033	-	0.2	0		299.375
YGR270W	Both	172.1478	-	0.85	0	21.2081	184.453
YGR271C-A	Both	2835.8397	-	0.53	0	10.539	3038.54
YGR271W	Both	486.1322	-	0.85	0	9.55642	520.88
YGR272C	GFP	-	-	0.59	0
YGR273C	None	-	-	0.59	0	0.401187
YGR274C	Both	1498.2989	-	0.89	0	14.09	1605.4
YGR275W	Both	1551.2717	-	0.6	0	11.0334	1662.16
YGR276C	None	-	-	0.81	0	15.7434
YGR277C	Both	3612.4524	-	0.38	0	12.5905	3870.67
YGR278W	Both	3258.6949	-	0.66	0	8.22775	3491.62
YGR279C	Both	6185.5811	-	0.55	0	47.8105	6627.72
YGR280C	Both	3850.0628	-	0.52	0	14.9478	4125.26
YGR281W	Both	3612.4524	-	0.85	0	14.7492	3870.67
YGR282C	Both	45010.3975	-	0.65	0	153.121	48227.7
YGR283C	Both	2824.5048	-	0.62	0	5.71732	3026.4
YGR284C	Both	#	-	0.52	0	35.2683
YGR285C	Both	86409.0145	-	0.72	0	37.6921	92585.4
YGR286C	Both	503.7085	-	0.7	0		539.713
YGR287C	TAP	752.3255	-	0.73	0	6.47485	806.101
YGR288W	None	-	-	0.51	0	7.08179
YGR289C	None	-	-	0.65	0	47.6287
YGR290W	None	-	-	0.22	1
YGR291C	None	-	-	0.13	1
YGR292W	TAP	5062.0105	-	0.79	0		5423.84
YGR293C	None	-	-	0.05	1
YGR294W	None	-	-	0.49	0
YGR295C	GFP	-	-	0.37	0
YGR296W	TAP	%	-	0.56	0
YHL001W	Both	35104.4727	-	0.51	0	36.3623	37613.7
YHL002W	Both	357.9774	-	0.67	0	17.3503	383.565
YHL003C	Both	#	-	0.55	0	18.4701
YHL004W	Both	6892.3046	-	0.76	0	23.1284	7384.96
YHL005C	None	-	-	-0.13	1
YHL006C	None	-	-	-0.1	1	3.19466
YHL007C	Both	258.9159	-	0.78	0	18.9702	277.423
YHL008C	Both	%	-	0.71	0	9.77237
YHL009C	Both	1681.7768	-	0.74	0	7.74328	1801.99
YHL010C	None	-	-	0.66	0	7.77567
YHL011C	GFP	-	-	0.64	0	23.3702
YHL012W	None	-	-	0.62	0	5.40134
YHL013C	Both	172.1478	-	0.7	0	7.81886	184.453
YHL014C	Both	2360.886	-	0.77	0	8.33686	2529.64
YHL015W	None	-	-	0.55	0	116.011
YHL016C	None	-	-	0.61	0	9.11372
YHL017W	Both	14599.3789	-	0.6	0	11.3616	15642.9
YHL018W	Both	752.3255	-	0.17	0	1.61691	806.101
YHL019C	Both	2892.3447	-	0.57	0	9.66013	3099.09
YHL020C	Both	1281.3709	-	0.37	0	22.2845	1372.96
YHL021C	Both	5795.7763	-	0.7	0	21.6543	6210.05
YHL022C	None	-	-	0.61	0	1.76208
YHL023C	None	-	-	0.71	0	14.4591
YHL024W	None	-	-	0.75	0	41.008
YHL025W	Both	2903.6122	-	0.36	0	13.1142	3111.16
YHL026C	Both	830.4242	-	0.53	0	6.56038	889.782
YHL027W	Both	1822.4528	-	0.62	0	31.9409	1952.72
YHL028W	Both	#	-	0.11	0	6.01368
YHL029C	Both	12532.3286	-	0.58	0	17.6012	13428.1
YHL030W	Both	2948.5733	-	0.84	0	16.8141	3159.33
YHL031C	None	-	-	0.28	0	14.0755
YHL032C	GFP	-	-	0.63	0
YHL033C	Both	237632.5191	-	0.6	0	65.3822	254618
YHL034C	Both	12763.5793	-	0.72	0	62.8447	13675.9
YHL035C	None	-	-	0.74	0	9.0208
YHL036W	GFP	-	-	0.37	0	13.7027
YHL037C	None	-	-	0.13	1
YHL038C	Both	1363.7275	-	0.67	0	9.8454	1461.21
YHL039W	Both	5171.1978	-	0.75	0	16.0793	5540.83
YHL040C	Both	#	-	0.57	0	11.8779
YHL041W	None	-	-	0.08	1
YHL042W	None	-	-	0.41	0
YHL043W	None	-	-	0.52	0	11.5673
YHL044W	None	-	-	0.45	0	0.820672
YHL045W	None	-	-	0.26	0
YHL046C	None	-	-	0.46	0
YHL047C	None	-	-	0.54	0
YHL048W	Both	3071.3417	-	0.38	0	0.922028	3290.88
YHL049C	None	-	-	0.43	0
YHL050C	None	-	-	0.43	0
YHR001W	TAP	2349.0146	-	0.77	0	19.4021	2516.92
YHR001W-A	Both	5592.6193	-	0.36	0	48.9357	5992.37
YHR002W	None	-	-	0.5	0	7.57933
YHR003C	Both	8425.4572	-	0.72	0	11.5526	9027.7
YHR004C	Both	376.9212	-	0.55	0	12.7772	403.863
YHR005C	Both	9916.2416	-	0.77	0	18.1229	10625
YHR005C-A	None	-	-	0.63	0	31.6454
YHR006W	Both	6488.9174	-	0.64	0	30.1593	6952.74
YHR007C	Both	73216.5674	-	0.68	0	337.075	78450
YHR008C	Both	10923.2875	-	0.56	0	89.7904	11704.1
YHR009C	Both	5237.0556	-	0.74	0	28.5823	5611.39
YHR010W	Both	7376.4078	-	0.55	0	50.9447	7903.67
YHR011W	Both	404.8984	-	0.66	0	8.98983	433.84
YHR012W	Both	258.9159	-	0.75	0	12.4936	277.423
YHR013C	Both	3313.2799	-	0.64	0	9.98577	3550.11
YHR014W	None	-	-	0.45	0	2.03878
YHR015W	Both	98.9415	-	0.67	0	4.11217	106.014
YHR016C	TAP	%	-	0.61	0	19.3549
YHR017W	None	-	-	0.52	0	13.1645
YHR018C	Both	10158.4127	-	0.77	0	92.4556	10884.5
YHR019C	None	-	-	0.75	0	49.0807
YHR020W	None	-	-	0.8	0	35.3194
YHR021C	Both	#	-	0.48	0	58.0853
YHR021W-A	None	-	-	0.17	0
YHR022C	None	-	-	0.4	0	3.73596
YHR023W	Both	2144.79	-	0.78	0	8.95176	2298.1
YHR024C	Both	31358.2498	2458.2249	0.73	0	17.8092	33599.7
YHR025W	Both	92610.3915	-	0.6	0	28.3934	99230.1
YHR026W	GFP	-	-	0.43	0	23.5418
YHR027C	Both	305987.6112	-	0.89	0	58.0228	327859
YHR028C	None	-	-	0.69	0	29.6393
YHR029C	TAP	#	-	0.75	0	17.7481
YHR030C	Both	3225.8334	-	0.65	0	21.2891	3456.41
YHR031C	Both	655.8032	-	0.8	0	7.64696	702.679
YHR032W	None	-	-	0.39	0	11.6503
YHR033W	None	-	-	0.23	0	13.9559
YHR034C	Both	2606.8824	-	0.3	0	6.78116	2793.22
YHR035W	TAP	450.4864	-	0.69	0	4.17951	482.687
YHR036W	Both	1281.3709	-	0.67	0	7.7214	1372.96
YHR037W	Both	17204.866	-	0.84	0	35.0069	18434.7
YHR038W	Both	1444.8507	-	0.64	0	10.6626	1548.13
YHR039C	Both	2502.2034	-	0.75	0	47.7622	2681.06
YHR039C-A	Both	2277.4651	-	0.71	0		2440.26
YHR040W	Both	2801.8006	-	0.37	0	7.87484	3002.07
YHR041C	Both	1720.4274	-	0.15	0	5.70197	1843.4
YHR042W	Both	46625.646	-	0.67	0	32.9326	49958.4
YHR043C	Both	2396.4105	-	0.66	0	12.1782	2567.7
YHR044C	TAP	752.3255	-	0.69	0	4.44178	806.101
YHR045W	GFP	-	-	0.7	0	15.4871
YHR046C	Both	2443.5716	-	0.63	0	8.87845	2618.24
YHR047C	Both	76981.5004	-	0.86	0	19.1251	82484.1
YHR048W	None	-	-	0.27	0	5.95344
YHR049C-A	None	-	-	-0.14	1
YHR049W	Both	14599.3789	-	0.72	0	9.52204	15642.9
YHR050W	None	-	-	0.5	0	15.821
YHR051W	Both	12474.721	-	0.68	0	53.7606	13366.4
YHR052W	Both	45869.6677	-	0.83	0	17.2724	49148.4
YHR053C	Both	31880.1932	-	0.14	0		34159
YHR054C	None	-	-	0.62	0
YHR055C	Both	6677.8075	-	0.14	0		7155.13
YHR056C	None	-	-	0.67	0	22.6414
YHR057C	Both	338.7779	-	0.36	0	26.5044	362.993
YHR058C	Both	4824.359	-	0.55	0	6.41035	5169.2
YHR059W	Both	2630	-	0.51	0	10.5563	2817.99
YHR060W	Both	752.3255	-	0.66	0	10.5677	806.101
YHR061C	Both	1098.0883	-	0.62	0	5.93185	1176.58
YHR062C	Both	6301.716	-	0.31	0	8.71336	6752.16
YHR063C	Both	2595.3043	-	0.75	0	14.683	2780.81
YHR064C	Both	73590.4217	-	0.79	0	48.376	78850.6
YHR065C	None	-	-	0.76	0	12.7445
YHR066W	Both	8146.5469	-	0.82	0	12.7678	8728.85
YHR067W	Both	799.4163	-	0.34	0	9.55642	856.558
YHR068W	Both	7597.5493	-	0.76	0	16.4978	8140.61
YHR069C	Both	4840.7125	387.8576	0.62	0	14.5389	5186.72
YHR070W	Both	4122.9086	-	0.39	0	7.6731	4417.61
YHR071W	None	-	-	0.41	0	24.9282
YHR072W	Both	2193.2682	-	0.67	0	41.923	2350.04
YHR072W-A	GFP	-	-	0.44	0	24.8671
YHR073W	Both	589.4378	-	0.76	0	20.4122	631.57
YHR074W	Both	172.1478	-	0.73	0	23.6311	184.453
YHR075C	None	-	-	0.69	0	9.98918
YHR076W	None	-	-	0.76	0	16.5115
YHR077C	Both	1281.3709	-	0.79	0	21.9543	1372.96
YHR078W	None	-	-	0.46	0	10.741
YHR079C	Both	258.9159	-	0.74	0	10.5106	277.423
YHR079C-A	None	-	-	0.36	0	0.570851
YHR080C	TAP	%	-	0.73	0	12.9281
YHR081W	None	-	-	0.58	0	11.6301
YHR082C	Both	1267.5167	-	0.78	0	19.8687	1358.12
YHR083W	Both	1471.6359	-	0.44	0	13.2444	1576.83
YHR084W	Both	1923.0603	-	0.66	0	12.9119	2060.52
YHR085W	Both	4422.3267	-	0.55	0	6.20463	4738.43
YHR086W	Both	1484.9825	-	0.46	0	14.0064	1591.13
YHR087W	Both	2431.8029	-	0.68	0	34.4926	2605.63
YHR088W	TAP	783.7989	-	0.66	0	13.1995	839.824
YHR089C	Both	5727.8079	-	0.35	0	20.5512	6137.23
YHR090C	Both	%	-	0.7	0
YHR091C	None	-	-	0.56	0	16.1174
YHR092C	None	-	-	0.58	0	25.4581
YHR093W	TAP	%	-	0.32	0
YHR094C	TAP	23334.3431	-	0.52	0	6.34642	25002.3
YHR095W	None	-	-	0.17	1
YHR096C	None	-	-	0.59	0	163.271
YHR097C	Both	#	-	0.53	0	36.959
YHR098C	Both	12187.9207	-	0.72	0	20.9879	13059.1
YHR099W	None	-	-	0.82	0	13.4711
YHR100C	None	-	-	0.51	0	9.87836
YHR101C	Both	3464.9365	-	0.53	0	8.81423	3712.61
YHR102W	Both	1040.1662	-	0.66	0	13.312	1114.52
YHR103W	Both	%	-	0.75	0	14.0883
YHR104W	Both	12850.6355	-	0.75	0	39.9766	13769.2
YHR105W	GFP	-	-	0.29	0	5.82899
YHR106W	Both	414.1155	-	0.71	0	22.0447	443.716
YHR107C	Both	1169.4302	-	0.81	0	20.1221	1253.02
YHR108W	Both	2265.4855	-	0.78	0	25.2666	2427.42
YHR109W	TAP	2937.3493	-	0.6	0	7.78988	3147.31
YHR110W	Both	%	-	0.54	0	19.4555
YHR111W	Both	2618.4476	-	0.62	0	14.5011	2805.61
YHR112C	Both	1363.7275	-	0.73	0	23.2648	1461.21
YHR113W	Both	172.1478	-	0.76	0	25.5107	184.453
YHR114W	Both	5436.1702	-	0.8	0	13.0153	5824.74
YHR115C	Both	2790.4311	-	0.61	0	13.9019	2989.89
YHR116W	Both	1363.7275	-	0.23	0	10.1912	1461.21
YHR117W	Both	4112.7004	-	0.78	0	16.2467	4406.67
YHR118C	Both	2969.0901	142.6004	0.66	0	7.47846	3181.32
YHR119W	Both	172.1478	-	0.8	0	11.9506	184.453
YHR120W	Both	1668.8437	-	0.75	0	7.40714	1788.13
YHR121W	Both	8323.6989	-	0.54	0	17.0087	8918.67
YHR122W	Both	1797.084	-	0.64	0	15.9457	1925.54
YHR123W	Both	#	-	0.3	0	10.0744
YHR124W	None	-	-	0.68	0	6.48451
YHR125W	None	-	-	-0.23	1
YHR126C	None	-	-	0.54	0	7.54154
YHR127W	Both	2144.79	-	0.52	0	8.58407	2298.1
YHR128W	None	-	-	0.65	0	11.0598
YHR129C	Both	1577.5874	-	0.54	0	6.69222	1690.35
YHR130C	None	-	-	0.12	1
YHR131C	Both	172.1478	-	0.6	0	11.1803	184.453
YHR132C	Both	468.3947	-	0.69	0	26.2219	501.875
YHR132W-A	Both	1404.4365	-	0.35	0	22.597	1504.82
YHR133C	Both	1898.035	-	0.58	0	10.7927	2033.7
YHR134W	None	-	-	0.54	0	5.80256
YHR135C	Both	1629.8916	-	0.51	0	27.5145	1746.39
YHR136C	Both	2181.1741	-	0.39	0	0.815956	2337.08
YHR137W	Both	7696.4819	-	0.75	0	34.9188	8246.62
YHR138C	Both	319.3004	-	0.51	0	38.3342	342.124
YHR139C	None	-	-	0.42	0	64.615
YHR139C-A	None	-	-	0.13	1
YHR140W	Both	#	-	0.27	0	5.65452
YHR141C	Both	3890.118	-	0.41	0		4168.18
YHR142W	GFP	-	-	0.3	0	17.8654
YHR143W	TAP	%	-	0.27	0	23.5313
YHR143W-A	Both	906.7143	-	0.44	0	11.5176	971.525
YHR144C	Both	1511.5857	-	0.51	0	5.38628	1619.63
YHR145C	None	-	-	0.03	1
YHR146W	Both	2993.3625	-	0.77	0	49.7399	3207.32
YHR147C	Both	5682.6339	-	0.56	0	15.1848	6088.82
YHR148W	None	-	-	0.51	0	7.11077
YHR149C	Both	1551.2717	-	0.65	0	12.8767	1662.16
YHR150W	None	-	-	0.6	0	15.1734
YHR151C	None	-	-	0.45	0	7.04172
YHR152W	Both	936.776	-	0.43	0	9.91814	1003.74
YHR153C	None	-	-	0.52	0	2.15289
YHR154W	Both	1377.3307	-	0.68	0	12.3837	1475.78
YHR155W	Both	1169.4302	-	0.76	0	11.167	1253.02
YHR156C	Both	799.4163	-	0.62	0	6.80645	856.558
YHR157W	None	-	-	0.33	0	2.13508
YHR158C	Both	1350.0901	-	0.83	0	15.1146	1446.59
YHR159W	Both	503.7085	-	0.49	0	7.69015	539.713
YHR160C	None	-	-	0.67	0	6.48593
YHR161C	Both	622.843	-	0.48	0	29.5058	667.363
YHR162W	Both	3410.9688	-	0.28	0	37.6636	3654.78
YHR163W	Both	3421.7794	-	0.67	0	34.4443	3666.36
YHR164C	Both	%	-	0.8	0	8.80059
YHR165C	Both	468.3947	-	0.83	0	12.6002	501.875
YHR166C	Both	79.6715	10	0.65	0	9.012	85.3663
YHR167W	Both	2835.8397	-	0.64	0	4.54777	3038.54
YHR168W	TAP	189.1352	-	0.7	0	6.46064	202.654
YHR169W	Both	3497.2157	-	0.68	0	10.7944	3747.19
YHR170W	Both	11894.8989	3925.0584	0.8	0	20.1005	12745.1
YHR171W	None	-	-	0.75	0	12.4607
YHR172W	Both	2231.33	370.7645	0.69	0	7.60661	2390.82
YHR173C	TAP	148.8112	-	0.14	0		159.448
YHR174W	Both	2606.8824	-	0.62	0		2793.22
YHR175W	Both	#	-	0.21	0	15.0248
YHR176W	None	-	-	0.62	0	9.46549
YHR177W	None	-	-	0.33	0	4.26362
YHR178W	Both	279.4033	-	0.7	0	9.31717	299.375
YHR179W	Both	15131.1961	-	0.7	0	41.0137	16212.8
YHR180W	None	-	-	0.37	0
YHR181W	Both	1809.7796	-	0.35	0	11.4406	1939.14
YHR182W	Both	1720.4274	-	0.75	0	8.08511	1843.4
YHR183W	Both	101440.7929	-	0.68	0	103.174	108692
YHR184W	None	-	-	0.74	0	4.13206
YHR185C	None	-	-	0.5	0	0.709457
YHR186C	Both	%	-	0.75	0	10.2651
YHR187W	Both	3870.0743	-	0.61	0	10.414	4146.7
YHR188C	TAP	1681.7768	-	0.61	0	20.0855	1801.99
YHR189W	Both	338.7779	-	0.07	0	3.53109	362.993
YHR190W	Both	10757.9413	-	0.66	0	52.5558	11526.9
YHR191C	None	-	-	0.36	0	5.09418
YHR192W	Both	3389.3216	-	0.53	0	12.3871	3631.59
YHR193C	Both	38016.0822	-	0.7	0	56.5793	40733.4
YHR194W	Both	1197.6594	-	0.35	0	10.7794	1283.27
YHR195W	Both	1898.035	-	0.66	0	15.2078	2033.7
YHR196W	Both	20005.5602	-	0.81	0	13.2228	21435.5
YHR197W	Both	7820.7037	-	0.78	0	8.77473	8379.72
YHR198C	Both	1350.0901	-	0.49	0	19.79	1446.59
YHR199C	Both	4422.3267	-	0.49	0	18.719	4738.43
YHR200W	Both	17236.6734	-	0.55	0	34.6488	18468.7
YHR201C	Both	3170.8759	-	0.69	0	13.8601	3397.53
YHR202W	GFP	-	-	0.73	0	12.5422
YHR203C	Both	101854.3274	-	0.57	0	146.91	109135
YHR204W	Both	655.8032	-	0.7	0	10.4915	702.679
YHR205W	Both	3850.0628	-	0.78	0	26.1793	4125.26
YHR206W	Both	2572.1089	-	0.65	0	17.7248	2755.96
YHR207C	Both	4996.8458	-	0.77	0	11.2502	5354.02
YHR208W	TAP	87301.7744	-	0.71	0	56.1019	93542
YHR209W	TAP	4380.6422	-	0.58	0	16.884	4693.77
YHR210C	None	-	-	0.6	0	2.01307
YHR211W	None	-	-	0.36	0
YHR212C	None	-	-	0.19	1
YHR213W	None	-	-	0.49	0	2.0154
YHR214W	None	-	-	0.55	0
YHR214W-A	None	-	-	-0.02	1
YHR215W	Both	3291.4732	-	0.66	0	11.9469	3526.74
YHR216W	Both	7870.5647	-	0.69	0	7.74357	8433.14
YHR217C	None	-	-	-0.07	1
YHR218W	None	-	-	0.44	0
YHR219W	None	-	-	0.37	0
YIL001W	Both	194.7117	-	0.59	0	9.30183	208.629
YIL002C	Both	98.9415	-	0.73	0	13.2023	106.014
YIL003W	None	-	-	0.59	0	9.55955
YIL004C	Both	%	-	0.35	0	11.0951
YIL005W	Both	6024.1219	-	0.69	0	17.504	6454.72
YIL006W	None	-	-	0.22	0	7.26506
YIL007C	Both	845.8189	-	0.57	0	10.8249	906.277
YIL008W	Both	1239.6929	-	0.52	0	10.3668	1328.3
YIL009C-A	None	-	-	0.2	0	3.6814
YIL009W	Both	6441.958	-	0.77	0	16.476	6902.42
YIL010W	Both	1835.1038	-	0.75	0	12.0407	1966.28
YIL011W	None	-	-	0.44	0	15.9301
YIL012W	None	-	-	0.12	1
YIL013C	None	-	-	0.77	0	11.9782
YIL014W	TAP	2313.3095	-	0.7	0	13.4362	2478.66
YIL015C-A	None	-	-	-	0
YIL015W	Both	672.127	-	0.63	0	13.4228	720.17
YIL016W	Both	3345.9224	-	0.56	0	9.64792	3585.09
YIL017C	Both	%	-	0.67	0	16.4868
YIL018W	TAP	4051.6161	-	0.52	0		4341.22
YIL019W	GFP	-	-	0.73	0	8.67784
YIL020C	Both	6488.9174	-	0.62	0	6.64591	6952.74
YIL021W	Both	10037.0613	668.4589	0.79	0	19.1103	10754.5
YIL022W	GFP	-	-	0.61	0	28.7784
YIL023C	None	-	-	0.09	0	16.2475
YIL024C	TAP	1538.0717	-	0.37	0	12.2408	1648.01
YIL025C	None	-	-	0.29	0
YIL026C	Both	4092.3075	-	0.81	0	15.5124	4384.82
YIL027C	Both	5237.0556	-	0.42	0	11.5116	5611.39
YIL028W	None	-	-	0.16	1
YIL029C	None	-	-	0.04	1	3.92151
YIL030C	Both	#	-	0.81	0	28.7386
YIL031W	Both	450.4864	-	0.66	0	8.73609	482.687
YIL032C	None	-	-	0.18	1
YIL033C	Both	4276.9682	-	0.67	0	48.7596	4582.68
YIL034C	Both	6772.8801	-	0.64	0	22.0924	7257
YIL035C	Both	7181.5458	-	0.67	0	17.9413	7694.88
YIL036W	Both	1239.6929	-	0.67	0	20.3077	1328.3
YIL037C	GFP	-	-	0.41	0	6.67375
YIL038C	Both	2490.5049	-	0.83	0	15.9281	2668.52
YIL039W	Both	1069.2259	-	0.68	0	24.1056	1145.65
YIL040W	Both	%	-	0.24	0	12.02
YIL041W	Both	7721.2769	-	0.69	0	37.8995	8273.19
YIL042C	Both	4215.1343	-	0.2	0	18.0604	4516.43
YIL043C	Both	4824.359	-	0.5	0	35.4814	5169.2
YIL044C	Both	5347.3907	-	0.51	0	11.5508	5729.62
YIL045W	Both	996.188	-	0.61	0	25.7332	1067.39
YIL046W	Both	216.6345	-	0.25	0	24.8231	232.119
YIL047C	Both	1155.2513	-	0.49	0	25.817	1237.83
YIL048W	Both	#	-	0.8	0	15.8312
YIL049W	None	-	-	0.13	0	2.72292
YIL050W	Both	3389.3216	-	0.56	0	20.968	3631.59
YIL051C	Both	168102.0218	-	0.59	0	31.5801	180118
YIL052C	Both	21012.8381	-	0.5	0	54.1101	22514.8
YIL053W	Both	193299.8968	-	0.7	0	44.6764	207117
YIL054W	TAP	521.1317	-	-0.07	0		558.382
YIL055C	Both	%	-	0.59	0	16.0654
YIL056W	Both	279.4033	-	0.62	0	12.3277	299.375
YIL057C	Both	5525.4013	-	0.55	0	93.7826	5920.35
YIL058W	None	-	-	0.16	1
YIL059C	TAP	%	-	0.28	0
YIL060W	None	-	-	0.12	1
YIL061C	Both	736.4646	-	0.43	0	5.88951	789.106
YIL062C	Both	3060.2326	-	0.52	0	20.4631	3278.97
YIL063C	Both	3618.672	542.4108	0.81	0	15.3905	3877.33
YIL064W	Both	1616.8556	-	0.62	0	9.7468	1732.43
YIL065C	Both	2408.2225	-	0.37	0	11.8182	2580.36
YIL066C	Both	1363.7275	-	0.78	0	6.33306	1461.21
YIL067C	GFP	-	-	0.5	0	8.18286
YIL068C	Both	1083.6812	-	0.8	0	13.4836	1161.14
YIL069C	Both	6162.4346	-	0.6	0		6602.92
YIL070C	Both	4910.3677	-	0.77	0	26.3577	5261.36
YIL071C	Both	503.7085	-	0.54	0	9.15691	539.713
YIL072W	None	-	-	0.67	0	6.0779
YIL073C	None	-	-	0.62	0	11.1113
YIL074C	Both	2010.0157	-	0.78	0	42.0338	2153.69
YIL075C	Both	4749.489	-	0.86	0	60.2675	5088.98
YIL076W	Both	23072.6956	-	0.71	0	19.709	24721.9
YIL077C	Both	921.776	-	0.64	0	15.7946	987.664
YIL078W	Both	42623.799	4754.0427	0.81	0	47.5235	45670.5
YIL079C	Both	1551.2717	-	0.44	0	7.21079	1662.16
YIL083C	Both	3170.8759	-	0.76	0	17.4375	3397.53
YIL084C	Both	105.476	-	0.76	0	5.12771	113.015
YIL085C	TAP	2892.3447	-	0.72	0	13.6808	3099.09
YIL086C	None	-	-	0.2	1
YIL087C	GFP	-	-	0.29	0	22.4348
YIL088C	Both	194.7117	-	0.51	0	20.6674	208.629
YIL089W	TAP	%	-	0.31	0	8.16069
YIL090W	Both	606.1983	-	0.29	0	14.4946	649.529
YIL091C	Both	172.1478	-	0.76	0	12.7281	184.453
YIL092W	Both	105.476	-	0.57	0	6.62261	113.015
YIL093C	Both	1923.0603	-	0.57	0	15.0561	2060.52
YIL094C	Both	19079.3924	-	0.75	0	65.672	20443.2
YIL095W	Both	1322.7105	-	0.72	0	9.51806	1417.26
YIL096C	Both	2959.7865	-	0.61	0	7.12242	3171.35
YIL097W	Both	783.7989	-	0.66	0	11.9396	839.824
YIL098C	Both	589.4378	-	0.49	0	8.79235	631.57
YIL099W	None	-	-	0.38	0	5.75994
YIL100W	None	-	-	0.23	1
YIL101C	Both	194.7117	-	0.34	0	35.2171	208.629
YIL102C	None	-	-	0.42	0	0.864232
YIL103W	Both	2525.5592	-	0.79	0	11.5523	2706.08
YIL104C	Both	7060.5811	-	0.77	0	5.94691	7565.26
YIL105C	Both	5193.1217	-	0.56	0	20.1812	5564.32
YIL106W	Both	5018.5383	-	0.39	0	12.2757	5377.26
YIL107C	Both	1707.5683	-	0.81	0	31.5886	1829.62
YIL108W	Both	194.7117	-	0.63	0	12.8545	208.629
YIL109C	GFP	-	-	0.71	0	34.862
YIL110W	GFP	-	-	0.8	0	8.77644
YIL111W	Both	2253.4899	-	0.44	0	3.87235	2414.57
YIL112W	Both	%	-	0.85	0	16.8005
YIL113W	Both	#	-	0.29	0	4.18719
YIL114C	GFP	-	-	0.41	0	4.10478
YIL115C	Both	1225.7222	-	0.84	0	22.1086	1313.34
YIL116W	GFP	-	-	0.74	0	41.8349
YIL117C	GFP	-	-	0.48	0	21.7068
YIL118W	TAP	5909.6073	-	0.63	0	16.087	6332.02
YIL119C	Both	1336.4179	-	0.45	0	12.555	1431.94
YIL120W	None	-	-	0.47	0	6.55896
YIL121W	GFP	-	-	0.39	0	4.78901
YIL122W	Both	736.4646	-	0.29	0	8.79945	789.106
YIL123W	Both	1797.084	-	0.52	0	28.8125	1925.54
YIL124W	Both	3671.4145	-	0.76	0	53.6043	3933.84
YIL125W	Both	14328.1794	-	0.82	0	66.7318	15352.3
YIL126W	Both	1985.2695	-	0.9	0	22.8062	2127.17
YIL127C	Both	3671.4145	-	0.54	0	7.50261	3933.84
YIL128W	Both	3148.8259	-	0.76	0	12.2785	3373.9
YIL129C	Both	205.7466	-	0.78	0	12.5334	220.453
YIL130W	Both	395.6283	-	0.69	0	12.4235	423.907
YIL131C	Both	1720.4274	-	0.67	0	12.6945	1843.4
YIL132C	Both	414.1155	-	0.52	0	3.13954	443.716
YIL133C	Both	43307.0541	-	0.59	0	60.1794	46402.6
YIL134W	None	-	-	0.44	0	7.00734
YIL135C	Both	2181.1741	-	0.36	0	18.3647	2337.08
YIL136W	Both	6488.9174	-	0.65	0	36.2372	6952.74
YIL137C	Both	5105.5988	-	0.79	0	17.9873	5470.54
YIL138C	Both	11089.413	-	0.7	0	24.8807	11882.1
YIL139C	None	-	-	0.59	0	7.11759
YIL140W	Both	395.6283	-	0.69	0	20.2963	423.907
YIL141W	None	-	-	0.19	1
YIL142W	None	-	-	0.78	0	37.6693
YIL143C	Both	825.0471	246.3144	0.83	0	20.4858	884.021
YIL144W	Both	1155.2513	-	0.68	0	11.1195	1237.83
YIL145C	Both	2402.3183	-	0.43	0	12.3726	2574.03
YIL146C	None	-	-	0.64	0	13.834
YIL147C	Both	655.8032	-	0.82	0	10.624	702.679
YIL148W	Both	11818.187	-	0.56	0	56.3179	12662.9
YIL149C	Both	2767.6572	-	0.72	0	15.8486	2965.49
YIL150C	Both	1858.0272	202.4773	0.65	0	3.5041	1990.84
YIL151C	Both	503.7085	-	0.81	0	11.8543	539.713
YIL152W	None	-	-	0.14	0	9.41747
YIL153W	Both	4590.2814	-	0.17	0	11.9634	4918.39
YIL154C	Both	5105.5988	-	0.24	0	6.79991	5470.54
YIL155C	Both	1668.8437	-	0.51	0	122.521	1788.13
YIL156W	Both	606.1983	-	0.66	0	8.96881	649.529
YIL157C	Both	1681.7768	-	0.62	0	20.4193	1801.99
YIL158W	GFP	-	-	0.49	0	8.9097
YIL159W	Both	258.9159	-	0.81	0	6.17025	277.423
YIL160C	Both	#	-	0.61	0	36.8425
YIL161W	Both	1225.7222	-	0.59	0	7.69839	1313.34
YIL162W	TAP	1784.3659	-	0.73	0	72.9206	1911.91
YIL163C	None	-	-	-0.02	1
YIL164C	None	-	-	0.44	0	8.44569
YIL165C	None	-	-	0.5	0	5.79091
YIL166C	None	-	-	0.64	0	6.17337
YIL167W	None	-	-	0.68	0
YIL168W	None	-	-	0.42	0
YIL169C	None	-	-	0.42	0
YIL170W	None	-	-	0.44	0
YIL171W	None	-	-	0.41	0
YIL172C	Both	166.3923	-	0.75	0		178.286
YIL173W	Both	319.3004	-	0.8	0		342.124
YIL174W	None	-	-	-0.11	1
YIL175W	None	-	-	0.21	1
YIL176C	None	-	-	0.48	0
YIL177C	None	-	-	0.53	0
YIR001C	Both	6488.9174	-	0.59	0	15.3098	6952.74
YIR002C	GFP	-	-	0.85	0	12.3036
YIR003W	Both	450.4864	-	0.75	0	19.4837	482.687
YIR004W	Both	8965.9199	-	0.79	0	18.4741	9606.79
YIR005W	Both	921.776	-	0.58	0	7.69043	987.664
YIR006C	Both	#	-	0.65	0	26.0571
YIR007W	Both	1069.2259	-	0.66	0	8.42069	1145.65
YIR008C	TAP	196.9428	29.9979	0.72	0	12.5073	211.02
YIR009W	Both	503.7085	-	0.34	0	4.97484	539.713
YIR010W	Both	1308.9672	-	0.63	0	10.7535	1402.53
YIR011C	Both	2120.4476	-	0.56	0	15.1601	2272.02
YIR012W	Both	19670.7341	5169.5925	0.69	0	21.0277	21076.8
YIR013C	None	-	-	0.3	0	0.299775
YIR014W	Both	%	-	0.2	0	5.28058
YIR015W	Both	2071.5499	-	0.22	0	5.89945	2219.62
YIR016W	TAP	#	-	0.27	0	33.589
YIR017C	Both	%	-	0.27	0	19.7078
YIR018W	Both	238.0118	-	0.43	0	6.84509	255.025
YIR019C	None	-	-	0.28	0
YIR020C	None	-	-	-0.06	1
YIR020W-B	None	-	-	0.19	1
YIR021W	Both	5237.0556	-	0.51	0	7.02723	5611.39
YIR022W	Both	3148.8259	-	0.44	0	18.3383	3373.9
YIR023W	Both	704.4807	-	0.55	0	12.1226	754.836
YIR024C	Both	589.4378	-	0.7	0	8.64545	631.57
YIR025W	None	-	-	0.58	0	7.91377
YIR026C	Both	7572.8783	-	0.67	0	8.93925	8114.18
YIR027C	None	-	-	0.56	0	4.24316
YIR028W	None	-	-	0.53	0	5.16039
YIR029W	None	-	-	0.67	0	10.4535
YIR030C	None	-	-	0.52	0	4.55175
YIR031C	None	-	-	0.81	0	10.0858
YIR032C	None	-	-	0.37	0	9.67207
YIR033W	TAP	299.5191	-	0.77	0	13.1165	320.928
YIR034C	Both	111933.6269	-	0.64	0	43.8069	119935
YIR035C	Both	2372.7423	-	0.56	0	11.242	2542.34
YIR036C	Both	1616.8556	-	0.35	0	18.1226	1732.43
YIR037W	Both	8121.336	-	0.58	0	47.3644	8701.84
YIR038C	Both	#	-	0.76	0	68.1014
YIR039C	None	-	-	0.55	0
YIR040C	None	-	-	-0.14	1
YIR041W	None	-	-	0.51	0
YIR042C	None	-	-	0.6	0	5.91451
YIR043C	None	-	-	0.46	0
YIR044C	None	-	-	0.25	1
YJL001W	Both	7254.4296	-	0.64	0	42.2469	7772.97
YJL002C	Both	11889.0152	-	0.73	0	30.9777	12738.8
YJL003W	TAP	672.127	-	0.45	0	8.95346	720.17
YJL004C	Both	238.0118	-	0.18	0	10.9749	255.025
YJL005W	Both	%	-	0.81	0	16.8508
YJL006C	Both	1590.7038	-	0.52	0	6.86953	1704.41
YJL007C	None	-	-	0.2	1
YJL008C	None	-	-	0.8	0	35.6945
YJL009W	None	-	-	-0.01	1
YJL010C	Both	2926.1145	-	0.79	0	10.8365	3135.27
YJL011C	Both	2926.1145	-	0.62	0	5.39708	3135.27
YJL012C	None	-	-	0.83	0	21.914
YJL012C-A	Both	8707.2585	-	0.17	0		9329.64
YJL013C	Both	3170.8759	-	0.69	0	12.7732	3397.53
YJL014W	None	-	-	0.76	0	34.95
YJL015C	None	-	-	-0.18	1
YJL016W	Both	3356.7854	-	0.53	0	25.5777	3596.72
YJL017W	Both	172.1478	-	0.47	0		184.453
YJL018W	Both	4506.0616	-	0.4	0		4828.15
YJL019W	None	-	-	0.59	0	9.10406
YJL020C	None	-	-	0.68	0	30.8526
YJL021C	Both	2606.8824	-	-	0		2793.22
YJL022W	None	-	-	0.24	1
YJL023C	TAP	720.5173	-	0.62	0	9.46663	772.019
YJL024C	Both	1239.6929	-	0.57	0	11.1763	1328.3
YJL025W	Both	397.6417	109.6777	0.5	0	4.95751	426.065
YJL026W	Both	538.4096	-	0.71	0	100.582	576.895
YJL027C	None	-	-	-0.27	1
YJL028W	None	-	-	-0.19	1
YJL029C	Both	%	-	0.68	0	12.5607
YJL030W	Both	1112.4479	-	0.49	0	10.4825	1191.96
YJL031C	None	-	-	0.56	0	11.4449
YJL032W	None	-	-	-0.04	1
YJL033W	Both	7895.532	-	0.9	0	14.9259	8459.9
YJL034W	Both	336941.8927	-	0.83	0	89.9381	361026
YJL035C	Both	830.4242	-	0.49	0	4.47417	889.782
YJL036W	Both	450.4864	-	0.69	0	21.9498	482.687
YJL037W	None	-	-	0.5	0	5.39708
YJL038C	None	-	-	0.55	0	3.84479
YJL039C	Both	2519.7253	-	0.81	0	16.6629	2699.83
YJL041W	Both	2396.4105	-	0.73	0	7.54978	2567.7
YJL042W	Both	279.4033	-	0.74	0	24.4528	299.375
YJL043W	GFP	-	-	0.14	0	0.883156
YJL044C	Both	2993.3625	-	0.59	0	13.9365	3207.32
YJL045W	None	-	-	0.69	0	28.8778
YJL046W	None	-	-	0.66	0	10.2978
YJL047C	Both	%	-	0.6	0	8.48803
YJL048C	Both	1336.4179	-	0.59	0	52.8825	1431.94
YJL049W	TAP	2525.5592	-	0.73	0	10.4736	2706.08
YJL050W	Both	12503.5146	-	0.87	0	16.988	13397.3
YJL051W	None	-	-	0.6	0	8.37039
YJL052C-A	None	-	-	0.05	1
YJL052W	Both	120264.1032	-	0.61	0	155.073	128860
YJL053W	GFP	-	-	0.6	0	13.5342
YJL054W	GFP	-	-	0.78	0	18.0686
YJL055W	Both	6441.958	-	0.59	0	27.2306	6902.42
YJL056C	Both	%	-	0.54	0	10.4242
YJL057C	TAP	891.5894	-	0.75	0	23.271	955.319
YJL058C	Both	1960.4455	-	0.56	0	5.18653	2100.58
YJL059W	None	-	-	0.45	0	7.63729
YJL060W	Both	1603.7931	-	0.77	0	28.8267	1718.43
YJL061W	Both	9470.9627	2181.6258	0.73	0	12.819	10147.9
YJL062W	Both	258.9159	-	0.41	0	11.8407	277.423
YJL062W-A	Both	2525.5592	-	0.21	0	14.1354	2706.08
YJL063C	Both	3026.844	-	0.26	0	16.8786	3243.2
YJL064W	None	-	-	0.07	1
YJL065C	Both	3389.3216	-	0.49	0	9.57972	3631.59
YJL066C	Both	3389.3216	-	0.54	0	30.1025	3631.59
YJL067W	None	-	-	0.05	1
YJL068C	Both	1746.0733	-	0.55	0	24.9364	1870.88
YJL069C	Both	9569.6547	-	0.81	0	12.7559	10253.7
YJL070C	Both	1098.0883	-	0.73	0	11.9282	1176.58
YJL071W	Both	111.91	-	0.72	0	14.9879	119.909
YJL072C	TAP	#	-	0.54	0	10.1543
YJL073W	TAP	3181.8865	-	0.62	0	11.2025	3409.32
YJL074C	Both	2664.581	-	0.83	0	13.3691	2855.04
YJL075C	None	-	-	0.42	0
YJL076W	Both	1590.7038	-	0.77	0	20.1216	1704.41
YJL077C	None	-	-	-0.15	1
YJL078C	GFP	-	-	0.3	0	23.857
YJL079C	Both	555.5491	-	0.47	0	44.9378	595.259
YJL080C	Both	#	-	0.85	0	30.81
YJL081C	Both	1068.3516	307.5524	0.73	0	20.4463	1144.72
YJL082W	Both	4975.1825	-	0.84	0	23.0787	5330.8
YJL083W	TAP	395.6283	-	0.38	0	5.9435	423.907
YJL084C	Both	49.1575	-	0.65	0	12.3604	52.6712
YJL085W	Both	4279.6586	339.5741	0.8	0	10.9695	4585.56
YJL086C	None	-	-	0.07	1
YJL087C	Both	3111.2716	56	0.81	0	7.65775	3333.66
YJL088W	Both	1141.0285	-	0.72	0	69.4398	1222.59
YJL089W	None	-	-	0.51	0	16.1947
YJL090C	Both	539.5899	55.3602	0.58	0	9.19243	578.159
YJL091C	Both	%	-	0.39	0	12.0649
YJL092W	Both	5193.1217	-	0.82	0	13.4842	5564.32
YJL093C	None	-	-	0.66	0	13.125
YJL094C	TAP	172.1478	-	0.64	0	16.7681	184.453
YJL095W	Both	111.91	-	0.63	0	3.47057	119.909
YJL096W	Both	1835.1038	-	0.32	0	14.8077	1966.28
YJL097W	Both	#	-	0.3	0	14.4079
YJL098W	Both	11172.7665	-	0.79	0	14.5202	11971.4
YJL099W	Both	1183.566	-	0.64	0	9.71668	1268.17
YJL100W	TAP	56.8664	-	0.55	0	14.3778	60.9312
YJL101C	Both	5127.4363	-	0.8	0	33.2338	5493.94
YJL102W	Both	1733.2623	-	0.77	0	15.4084	1857.15
YJL103C	None	-	-	0.56	0	17.758
YJL104W	Both	3181.8865	-	0.49	0	12.6244	3409.32
YJL105W	None	-	-	0.53	0	9.44077
YJL106W	None	-	-	0.77	0	3.7425
YJL107C	TAP	1484.9825	-	0.72	0	6.17763	1591.13
YJL108C	None	-	-	0.42	0
YJL109C	Both	18231.6661	-	0.76	0	17.7793	19534.8
YJL110C	Both	319.3004	-	0.56	0	13.4555	342.124
YJL111W	None	-	-	0.76	0	38.2376
YJL112W	Both	3730.6714	-	0.71	0	18.8659	3997.34
YJL115W	Both	6231.9548	-	0.62	0	17.8501	6677.41
YJL116C	None	-	-	0.65	0	31.7051
YJL117W	GFP	-	-	0.65	0	22.5024
YJL118W	None	-	-	-0.13	1
YJL119C	None	-	-	0.21	1
YJL120W	None	-	-	-0.03	1
YJL121C	Both	3313.2799	-	0.64	0	21.4244	3550.11
YJL122W	Both	4781.5317	-	0.67	0	14.1658	5123.31
YJL123C	Both	2156.9352	-	0.78	0	28.3263	2311.11
YJL124C	Both	3486.4643	-	0.64	0	15.623	3735.67
YJL125C	Both	7221.974	22.8034	0.74	0	12.9977	7738.19
YJL126W	None	-	-	0.48	0	7.21818
YJL127C	Both	1498.2989	-	0.65	0	8.05755	1605.4
YJL127W-A	None	-	-	-0.01	1
YJL128C	Both	2156.9352	-	0.72	0	16.1586	2311.11
YJL129C	None	-	-	0.75	0	13.2284
YJL130C	Both	11006.2531	-	0.81	0	62.4384	11793
YJL131C	Both	319.3004	-	0.63	0	9.40838	342.124
YJL132W	None	-	-	0.68	0	10.1205
YJL133W	Both	1363.7275	-	0.3	0	8.77814	1461.21
YJL134W	TAP	#	-	0.22	0	12.5252
YJL135W	None	-	-	0.24	1
YJL136C	Both	15299.5519	-	0.63	0	57.3976	16393.1
YJL137C	Both	981.4205	-	0.62	0	13.6035	1051.57
YJL138C	Both	#	-	0.7	0
YJL139C	TAP	6395.1045	-	0.56	0	9.9349	6852.22
YJL140W	GFP	-	-	0.73	0	26.4092
YJL141C	None	-	-	0.57	0	31.33
YJL142C	None	-	-	-0.02	1
YJL143W	Both	1211.7112	-	0.42	0	19.4805	1298.32
YJL144W	Both	148.8112	-	0.1	0	27.1457	159.448
YJL145W	Both	6535.9823	-	0.61	0	11.4395	7003.17
YJL146W	Both	1847.733	-	0.62	0	11.5875	1979.81
YJL147C	Both	981.4205	-	0.51	0	8.00441	1051.57
YJL148W	Both	3362.2136	-	0.68	0	14.2593	3602.54
YJL149W	TAP	194.7117	-	0.6	0	14.7677	208.629
YJL150W	None	-	-	-0.03	1
YJL151C	Both	12532.3286	-	0.4	0	27.2661	13428.1
YJL152W	None	-	-	-0.18	1
YJL153C	Both	%	-	0.76	0	81.6041
YJL154C	Both	2360.886	-	0.71	0	17.4037	2529.64
YJL155C	Both	1681.7768	-	0.75	0	15.1274	1801.99
YJL156C	None	-	-	0.75	0	15.7679
YJL156W-A	None	-	-	0.12	1
YJL157C	Both	238.0118	-	0.74	0	9.45157	255.025
YJL158C	Both	12532.3286	-	0.55	0	46.1056	13428.1
YJL159W	TAP	14599.3789	-	0.42	0		15642.9
YJL160C	None	-	-	0.42	0	2.59497
YJL161W	Both	%	-	0.32	0	10.9678
YJL162C	Both	183.5171	-	0.67	0	5.36924	196.635
YJL163C	None	-	-	0.25	0	20.537
YJL164C	Both	4318.3454	-	0.73	0	8.12176	4627.02
YJL165C	None	-	-	0.81	0	15.8829
YJL166W	Both	6139.315	-	0.42	0	73.4633	6578.15
YJL167W	TAP	%	-	0.76	0	75.6029
YJL168C	Both	216.6345	-	0.78	0	11.6034	232.119
YJL169W	GFP	-	-	0.5	0
YJL170C	None	-	-	0.29	0	3.27053
YJL171C	Both	5525.4013	-	0.6	0	10.3262	5920.35
YJL172W	TAP	720.5173	-	0.79	0	10.7149	772.019
YJL173C	Both	4276.9682	-	0.52	0	15.276	4582.68
YJL174W	None	-	-	0.43	0	40.9256
YJL175W	None	-	-	0.2	0
YJL176C	Both	3148.8259	-	0.83	0	18.2499	3373.9
YJL177W	Both	21097.4675	-	0.59	0	60.3982	22605.5
YJL178C	Both	8965.9199	-	0.51	0	18.9287	9606.79
YJL179W	Both	720.5173	-	0.64	0	10.3938	772.019
YJL180C	Both	6371.7175	-	0.55	0	14.119	6827.16
YJL181W	None	-	-	0.56	0	5.41442
YJL182C	None	-	-	0	1
YJL183W	Both	3475.7046	-	0.74	0	21.781	3724.14
YJL184W	TAP	2181.1741	-	0.44	0	8.7969	2337.08
YJL185C	None	-	-	0.43	0	14.0488
YJL186W	Both	11395.9854	-	0.69	0	23.2946	12210.6
YJL187C	None	-	-	0.75	0	6.48025
YJL188C	None	-	-	0.2	1
YJL189W	None	-	-	0.3	0	65.7686
YJL190C	Both	40375.749	-	0.6	0	53.0616	43261.8
YJL191W	Both	3367.6396	-	0.55	0	33.8959	3608.36
YJL192C	Both	11676.9247	-	0.58	0	15.6681	12511.6
YJL193W	None	-	-	0.26	0	6.3305
YJL194W	GFP	-	-	0.6	0	4.61682
YJL195C	None	-	-	0.34	0
YJL196C	Both	936.776	-	0.29	0	15.382	1003.74
YJL197W	Both	7108.8906	-	0.81	0	11.6458	7617.03
YJL198W	Both	3432.5814	-	0.73	0	13.6348	3677.94
YJL199C	TAP	%	-	0.2	0
YJL200C	Both	4674.9828	-	0.84	0	55.3347	5009.15
YJL201W	Both	1746.0733	-	0.64	0	12.399	1870.88
YJL202C	None	-	-	0.03	1
YJL203W	Both	2490.5049	-	0.66	0	8.70228	2668.52
YJL204C	Both	2699.0494	-	0.7	0	7.65349	2891.97
YJL205C-A	TAP	%	-	0.04	0
YJL206C	None	-	-	0.71	0	8.53747
YJL207C	Both	299.5191	-	0.76	0	10.6274	320.928
YJL208C	Both	3870.0743	-	0.7	0	11.629	4146.7
YJL209W	Both	2181.1741	-	0.6	0	7.63815	2337.08
YJL210W	Both	338.7779	-	0.04	0	22.2319	362.993
YJL211C	None	-	-	-0.04	1
YJL212C	Both	2869.7763	-	0.51	0	5.13112	3074.9
YJL213W	None	-	-	0.6	0	4.31249
YJL214W	TAP	622.843	-	0.59	0	3.18841	667.363
YJL215C	None	-	-	0.12	1
YJL216C	None	-	-	0.77	0	9.4385
YJL217W	Both	720.5173	-	0.37	0	24.3031	772.019
YJL218W	None	-	-	0.46	0	1.56284
YJL219W	None	-	-	0.46	0	5.8108
YJL220W	None	-	-	-0.05	1
YJL221C	None	-	-	0.75	0
YJL222W	Both	279.4033	-	0.8	0	10.281	299.375
YJL223C	None	-	-	0.48	0
YJL225C	None	-	-	0.53	0
YJR001W	TAP	1822.4528	-	0.5	0	23.3131	1952.72
YJR002W	None	-	-	0.81	0	17.6884
YJR003C	Both	3280.5563	-	0.67	0	10.795	3515.05
YJR004C	None	-	-	0.48	0	11.473
YJR005W	Both	1668.8437	-	0.7	0	16.7399	1788.13
YJR006W	Both	625.8506	95.2499	0.7	0	12.6823	670.586
YJR007W	Both	17077.8187	-	0.77	0	27.7083	18298.5
YJR008W	Both	338.7779	-	0.64	0	52.121	362.993
YJR009C	Both	120612.785	-	0.6	0	114.679	129234
YJR010C-A	Both	5547.7793	-	0.22	0	7.00961	5944.33
YJR010W	Both	1511.5857	-	0.76	0	59.0286	1619.63
YJR011C	Both	2560.4915	-	0.51	0	8.62158	2743.51
YJR012C	TAP	538.4096	-	0.57	0	6.7033	576.895
YJR013W	Both	%	-	0.2	0	10.9149
YJR014W	Both	21556.2822	-	0.67	0	18.1661	23097.1
YJR015W	Both	639.3765	-	0.54	0	15.274	685.078
YJR016C	Both	171209.9277	37954.3869	0.67	0	85.6106	183448
YJR017C	Both	4401.4692	-	0.26	0	11.0823	4716.08
YJR018W	None	-	-	-0.14	1
YJR019C	None	-	-	0.17	0	33.1883
YJR020W	None	-	-	0.14	1
YJR021C	None	-	-	0.46	0	9.89512
YJR022W	Both	1444.8507	-	0.4	0	3.55496	1548.13
YJR023C	None	-	-	-0.06	1
YJR024C	Both	951.7158	-	0.46	0	18.6588	1019.74
YJR025C	Both	2325.2265	-	0.53	0	33.194	2491.43
YJR030C	None	-	-	0.52	0	8.99097
YJR031C	Both	2937.3493	-	0.81	0	9.4027	3147.31
YJR032W	Both	3225.8334	-	0.79	0	10.8186	3456.41
YJR033C	Both	148.8112	-	0.82	0	13.3722	159.448
YJR034W	None	-	-	0.36	0	7.86689
YJR035W	Both	%	-	0.77	0	9.88518
YJR036C	None	-	-	0.54	0	6.61721
YJR037W	None	-	-	0.34	0
YJR038C	None	-	-	-0.02	1
YJR039W	None	-	-	0.74	0	9.95593
YJR040W	None	-	-	0.68	0	10.5259
YJR041C	Both	1662.3676	-	0.72	0	8.75541	1781.19
YJR042W	Both	7920.7469	154.8666	0.76	0	19.8834	8486.91
YJR043C	Both	2408.2225	-	0.68	0	7.97543	2580.36
YJR044C	Both	2337.1282	-	0.28	0	18.9628	2504.18
YJR045C	None	-	-	0.75	0	136.197
YJR046W	Both	2193.2682	-	0.53	0	14.579	2350.04
YJR047C	Both	14238.1304	-	0.7	0	0.571078	15255.9
YJR048W	Both	7327.5409	-	0.62	0	65.9021	7851.31
YJR049C	Both	5040.2599	-	0.75	0	14.7336	5400.53
YJR050W	Both	1985.2695	-	0.57	0	8.17689	2127.17
YJR051W	Both	432.3972	-	0.75	0	15.9648	463.305
YJR052W	Both	936.776	-	0.76	0	10.6382	1003.74
YJR053W	Both	1377.3307	-	0.8	0	3.6044	1475.78
YJR054W	Both	538.4096	-	0.67	0	7.37077	576.895
YJR055W	Both	2733.4074	-	0.5	0	3.50552	2928.79
YJR056C	Both	1885.4913	-	0.48	0	7.51113	2020.26
YJR057W	Both	2982.1811	-	0.66	0	8.39796	3195.34
YJR058C	Both	1390.9002	-	0.24	0	8.57441	1490.32
YJR059W	Both	1417.94	-	0.72	0	21.933	1519.29
YJR060W	Both	6892.3046	-	0.69	0	9.55358	7384.96
YJR061W	None	-	-	0.76	0	17.1571
YJR062C	Both	1642.9014	-	0.76	0	8.77502	1760.33
YJR063W	Both	8450.9566	-	0.56	0	9.50442	9055.02
YJR064W	None	-	-	0.85	0	31.1169
YJR065C	TAP	6654.1045	-	0.74	0	37.7034	7129.73
YJR066W	TAP	589.4378	-	0.86	0	10.7433	631.57
YJR067C	Both	1498.2989	-	0.62	0	6.24356	1605.4
YJR068W	Both	4607.5155	262.0035	0.77	0	13.1233	4936.86
YJR069C	Both	3486.4643	-	0.72	0	10.8078	3735.67
YJR070C	Both	39859.0407	-	0.71	0	27.3954	42708.1
YJR071W	None	-	-	0.15	1
YJR072C	Both	15207.6499	-	0.7	0	21.5096	16294.7
YJR073C	Both	5886.7863	-	0.32	0	48.1998	6307.57
YJR074W	Both	2835.8397	-	0.55	0	17.6	3038.54
YJR075W	Both	7157.302	-	0.67	0	23.2492	7668.9
YJR076C	Both	9279.3914	-	0.69	0	21.8713	9942.67
YJR077C	GFP	-	-	0.51	0	93.6462
YJR078W	TAP	148.8112	-	0.46	0	11.816	159.448
YJR079W	TAP	906.7143	-	0.44	0		971.525
YJR080C	Both	2289.4289	-	0.55	0	23.1435	2453.07
YJR082C	Both	503.7085	-	0.42	0	13.4816	539.713
YJR083C	Both	1141.0285	-	0.49	0	7.62564	1222.59
YJR084W	Both	1511.5857	-	0.37	0	9.49647	1619.63
YJR085C	Both	2096.0346	-	0.29	0	36.2401	2245.86
YJR086W	Both	5547.7793	-	0.32	0	13.2242	5944.33
YJR087W	None	-	-	0.11	1
YJR088C	Both	5739.1187	-	0.65	0	15.8466	6149.35
YJR089W	GFP	-	-	0.76	0	14.3272
YJR090C	None	-	-	0.58	0	12.9497
YJR091C	Both	783.7989	-	0.58	0	24.8034	839.824
YJR092W	Both	1603.7931	-	0.82	0	13.5603	1718.43
YJR093C	TAP	1310.191	125.1228	0.64	0	10.1122	1403.84
YJR094C	None	-	-	0.62	0	7.03775
YJR094W-A	Both	45546.8515	-	0.46	0		48802.5
YJR095W	None	-	-	0.64	0	52.6211
YJR096W	Both	6964.269	-	0.69	0	42.0509	7462.07
YJR097W	Both	2010.0157	-	0.46	0	7.28637	2153.69
YJR098C	Both	1225.7222	-	0.83	0	5.34082	1313.34
YJR099W	None	-	-	0.63	0	10.895
YJR100C	None	-	-	0.49	0	13.1759
YJR101W	Both	2059.2802	-	0.47	0	17.0198	2206.48
YJR102C	None	-	-	0.47	0	8.74405
YJR103W	Both	5369.5431	-	0.63	0	19.7178	5753.35
YJR104C	Both	519498.0006	-	0.57	0	114.096	556631
YJR105W	Both	22172.7695	-	0.67	0	49.2597	23757.7
YJR106W	None	-	-	0.39	0	8.59373
YJR107W	None	-	-	0.6	0	8.56759
YJR108W	None	-	-	0.28	0	1.98542
YJR109C	Both	18037.7395	-	0.89	0	71.659	19327.1
YJR110W	Both	1083.6812	-	0.68	0	8.58407	1161.14
YJR111C	Both	1885.4913	-	0.53	0	10.5671	2020.26
YJR112W	Both	2071.5499	-	0.3	0	6.43734	2219.62
YJR113C	Both	1336.4179	-	0.35	0	21.8651	1431.94
YJR114W	None	-	-	0.17	1
YJR115W	None	-	-	0.07	1	8.85572
YJR116W	Both	#	-	0.07	0	7.41964
YJR117W	Both	19640.0873	-	0.58	0	36.635	21043.9
YJR118C	Both	1155.2513	-	0.67	0	14.4017	1237.83
YJR119C	Both	289.5051	-	0.65	0	10.2997	310.199
YJR120W	None	-	-	-0.16	1
YJR121W	Both	164249.4935	-	0.68	0	200.196	175990
YJR122W	Both	2959.7865	-	0.71	0	17.1642	3171.35
YJR123W	None	-	-	0.64	0	170.255
YJR124C	None	-	-	0.47	0	6.83969
YJR125C	None	-	-	0.82	0	24.9543
YJR126C	TAP	111.91	-	0.77	0	22.6311	119.909
YJR127C	Both	#	-	0.63	0	10.6254
YJR128W	None	-	-	-0.26	1
YJR129C	Both	1551.2717	-	0.48	0	5.68833	1662.16
YJR130C	Both	2071.5499	-	0.76	0	23.0949	2219.62
YJR131W	Both	8260.2948	-	0.62	0	9.34843	8850.73
YJR132W	Both	13524.1153	-	0.8	0	13.8266	14490.8
YJR133W	Both	720.5173	-	0.74	0	16.333	772.019
YJR134C	Both	299.5191	-	0.75	0	14.2991	320.928
YJR135C	Both	1025.5597	-	0.54	0	5.14987	1098.87
YJR135W-A	None	-	-	0.37	0	12.3064
YJR136C	Both	1471.6359	-	0.44	0	7.4597	1576.83
YJR137C	Both	2903.6122	-	0.89	0	90.2166	3111.16
YJR138W	Both	279.4033	-	0.82	0	10.9402	299.375
YJR139C	Both	48916.3922	-	0.71	0	53.7634	52412.9
YJR140C	Both	921.776	-	0.81	0	8.90516	987.664
YJR141W	None	-	-	0.55	0	8.12745
YJR142W	TAP	216.6345	-	0.68	0	12.1689	232.119
YJR143C	Both	1267.5167	-	0.65	0	22.5809	1358.12
YJR144W	None	-	-	0.54	0	21.1601
YJR145C	Both	572.5565	-	0.56	0		613.482
YJR146W	Both	951.7158	-	-0.02	0		1019.74
YJR147W	Both	2046.9921	-	0.22	0	6.33931	2193.31
YJR148W	Both	25946.18	-	0.7	0	34.6062	27800.8
YJR149W	Both	172.1478	-	0.67	0	8.53065	184.453
YJR150C	None	-	-	0.49	0	2.54144
YJR151C	None	-	-	0.24	0
YJR152W	None	-	-	0.66	0	7.77454
YJR153W	None	-	-	0.42	0	4.66512
YJR154W	Both	1603.7931	-	0.54	0	6.03783	1718.43
YJR155W	None	-	-	0.63	0	13.7658
YJR156C	TAP	752.3255	-	0.67	0		806.101
YJR157W	None	-	-	0.07	1
YJR158W	None	-	-	0.57	0
YJR159W	None	-	-	0.62	0
YJR160C	None	-	-	0.59	0	10.3412
YJR161C	Both	814.9574	-	0.4	0		873.21
YJR162C	None	-	-	-0.06	1
YKL001C	Both	2169.0632	-	0.69	0	48.8732	2324.11
YKL002W	GFP	-	-	0.65	0	23.3293
YKL003C	GFP	-	-	0.43	0	12.9065
YKL003W-A	None	-	-	-	0
YKL004W	Both	4174.067	-	0.44	0	16.193	4472.43
YKL005C	TAP	891.5894	-	0.76	0	12.9912	955.319
YKL006C-A	Both	%	-	0.28	0	10.0233
YKL006W	Both	45332.0336	-	0.49	0	61.9781	48572.3
YKL007W	Both	4380.6422	-	0.67	0	24.1292	4693.77
YKL008C	Both	2835.8397	-	0.59	0	12.195	3038.54
YKL009W	Both	18166.9525	-	0.75	0	22.7536	19465.5
YKL010C	Both	7376.4078	-	0.8	0	23.1003	7903.67
YKL011C	Both	%	-	0.54	0	7.40685
YKL012W	Both	%	-	0.7	0	13.2029
YKL013C	Both	9017.933	-	0.46	0	26.106	9662.53
YKL014C	Both	5886.7863	-	0.8	0	10.1602	6307.57
YKL015W	Both	736.4646	-	0.79	0	23.6691	789.106
YKL016C	Both	6820.5722	-	0.71	0	77.5379	7308.1
YKL017C	Both	1040.1662	-	0.79	0	7.72339	1114.52
YKL018C-A	Both	357.9774	-	0.05	0	9.14583	383.565
YKL018W	TAP	704.4807	-	0.58	0	7.99958	754.836
YKL019W	Both	395.6283	-	0.42	0	15.7809	423.907
YKL020C	Both	432.3972	-	0.61	0	23.8206	463.305
YKL021C	Both	3730.6714	-	0.81	0	13.1443	3997.34
YKL022C	Both	2752.9403	651.1593	0.73	0	15.1527	2949.72
YKL023W	Both	1733.2623	-	0.6	0	11.3309	1857.15
YKL024C	Both	1498.2989	-	0.54	0	16.1475	1605.4
YKL025C	Both	1603.7931	-	0.62	0	15.1939	1718.43
YKL026C	Both	%	-	0.43	0	29.5996
YKL027W	Both	1169.4302	-	0.74	0	14.1897	1253.02
YKL028W	Both	35882.6061	4109.304	0.84	0	18.5673	38447.5
YKL029C	Both	10456.8455	-	0.68	0	31.7079	11204.3
YKL030W	None	-	-	-0.14	1
YKL031W	None	-	-	0.2	1
YKL032C	Both	%	-	0.37	0	24.5994
YKL033W	Both	720.5173	-	0.69	0	10.0082	772.019
YKL033W-A	None	-	-	0.32	0	15.1291
YKL034W	None	-	-	0.54	0	15.9233
YKL035W	Both	17173.0768	-	0.75	0	42.0878	18400.6
YKL036C	None	-	-	0.1	1
YKL037W	None	-	-	-0.16	1
YKL038W	Both	194.7117	-	0.64	0	11.9288	208.629
YKL039W	None	-	-	0.58	0	28.1658
YKL040C	Both	11256.3132	-	0.76	0	17.4321	12060.9
YKL041W	Both	1885.4913	-	0.63	0	12.9415	2020.26
YKL042W	GFP	-	-	0.54	0	8.99921
YKL043W	Both	1417.94	-	0.52	0	22.7207	1519.29
YKL044W	None	-	-	0	1
YKL045W	None	-	-	0.56	0	14.8935
YKL046C	Both	2583.7131	-	0.55	0	26.718	2768.39
YKL047W	Both	2548.8608	-	0.71	0	10.0395	2731.05
YKL048C	Both	148.8112	-	0.62	0	8.70142	159.448
YKL049C	GFP	-	-	0.33	0	10.443
YKL050C	None	-	-	0.84	0	11.7569
YKL051W	Both	#	-	0.35	0	12.1831
YKL052C	Both	2835.8397	-	0.46	0	12.0436	3038.54
YKL053C-A	Both	3870.0743	-	0.44	0	11.7142	4146.7
YKL053W	None	-	-	-0.26	1
YKL054C	Both	3378.4849	-	0.52	0	39.0219	3619.98
YKL055C	Both	1758.8608	-	0.63	0	1.39928	1884.58
YKL056C	Both	27826.5903	-	0.71	0	98.5733	29815.6
YKL057C	None	-	-	0.68	0	17.7631
YKL058W	Both	3910.1937	-	0.27	0	16.8311	4189.69
YKL059C	Both	1126.761	-	0.72	0	10.8774	1207.3
YKL060C	Both	1018216.0609	357520.5296	0.62	0	558.487	1.091e+06
YKL061W	Both	1239.6929	-	0.59	0	8.25332	1328.3
YKL062W	None	-	-	0.63	0	11.879
YKL063C	Both	2193.2682	-	0.7	0	11.3105	2350.04
YKL064W	Both	258.9159	-	0.76	0	23.9604	277.423
YKL065C	Both	7205.8151	-	0.5	0	40.1556	7720.88
YKL066W	None	-	-	0.18	1
YKL067W	Both	7133.0835	-	0.69	0	44.9009	7642.95
YKL068W	Both	357.9774	-	0.37	0	17.6586	383.565
YKL069W	Both	2606.8824	-	0.62	0	12.1885	2793.22
YKL070W	None	-	-	0.43	0	5.59627
YKL071W	GFP	-	-	0.54	0	5.69231
YKL072W	Both	211.2082	-	0.74	0	5.80824	226.305
YKL073W	Both	136.7967	-	0.86	0	12.8545	146.575
YKL074C	Both	4174.067	-	0.69	0	9.61609	4472.43
YKL075C	Both	98.9415	-	0.76	0	12.9102	106.014
YKL076C	None	-	-	0.1	1
YKL077W	Both	606.1983	-	0.69	0	22.4541	649.529
YKL078W	Both	720.5173	-	0.73	0	5.74374	772.019
YKL079W	Both	1923.0603	-	0.67	0	11.3119	2060.52
YKL080W	Both	21114.406	-	0.77	0	30.0997	22623.6
YKL081W	Both	102130.3066	-	0.7	0	58.2927	109430
YKL082C	None	-	-	0.74	0	15.4809
YKL083W	None	-	-	-0.06	1
YKL084W	None	-	-	0.16	1	6.42825
YKL085W	Both	28103.8177	-	0.73	0	74.0543	30112.6
YKL086W	Both	538.4096	-	0.04	0	1.75202	576.895
YKL087C	None	-	-	0.52	0	10.9209
YKL088W	Both	2937.3493	-	0.73	0	11.8046	3147.31
YKL089W	Both	465.1626	38.1345	0.76	0	6.6263	498.412
YKL090W	None	-	-	0.68	0	7.9885
YKL091C	Both	2869.7763	-	0.74	0	16.6058	3074.9
YKL092C	Both	1225.7222	-	0.74	0	7.37986	1313.34
YKL093W	None	-	-	0.49	0	25.7849
YKL094W	Both	2144.79	-	0.57	0	33.3048	2298.1
YKL095W	Both	2253.4899	-	0.62	0	7.47192	2414.57
YKL096W	Both	2059.2802	-	0.58	0	11.6423	2206.48
YKL096W-a	TAP	1589836.9115	-	-	0		1.70348e+06
YKL097C	None	-	-	-0.17	1
YKL098W	None	-	-	0.47	0	9.14242
YKL099C	None	-	-	0.6	0	9.73941
YKL100C	None	-	-	0.68	0	37.28
YKL101W	Both	%	-	0.76	0	16.7186
YKL102C	GFP	-	-	0.11	0
YKL103C	Both	5727.8079	-	0.78	0	35.1347	6137.23
YKL104C	TAP	14250.4461	3395.657	0.79	0	44.3922	15269.1
YKL105C	Both	538.4096	-	0.74	0	11.8805	576.895
YKL106C-A	None	-	-	-0.22	1
YKL106W	Both	2914.8688	-	0.64	0	15.6789	3123.22
YKL107W	None	-	-	0.63	0	19.0299
YKL108W	Both	655.8032	-	0.67	0	7.86404	702.679
YKL109W	None	-	-	0.75	0	42.4828
YKL110C	Both	5259.0656	-	0.54	0	10.4347	5634.98
YKL111C	None	-	-	-0.02	1
YKL112W	Both	4818.4877	558.6361	0.67	0	25.2118	5162.91
YKL113C	Both	6116.2223	-	0.8	0	16.5285	6553.4
YKL114C	Both	7254.4296	-	0.8	0	14.5912	7772.97
YKL115C	None	-	-	0.17	1
YKL116C	Both	1511.5857	-	0.62	0	10.4151	1619.63
YKL117W	Both	33724.8543	-	0.78	0	57.4346	36135.5
YKL118W	None	-	-	-0.01	1
YKL119C	Both	2034.6855	-	0.49	0	8.12915	2180.12
YKL120W	Both	5347.3907	-	0.61	0	22.8599	5729.62
YKL121W	TAP	503.7085	-	0.61	0	9.99117	539.713
YKL122C	Both	3400.1495	-	0.52	0	14.8066	3643.19
YKL123W	None	-	-	0.07	1
YKL124W	TAP	450.4864	-	0.78	0	19.3785	482.687
YKL125W	Both	137.8017	29.4983	0.74	0	11.739	147.652
YKL126W	Both	2948.5733	-	0.78	0	24.7838	3159.33
YKL127W	Both	9822.5543	-	0.75	0	15.4263	10524.7
YKL128C	Both	3253.2238	-	0.57	0	7.83904	3485.76
YKL129C	Both	154.727	-	0.81	0	12.4857	165.787
YKL130C	Both	4071.9461	-	0.66	0	9.29018	4363
YKL131W	None	-	-	0.05	1
YKL132C	None	-	-	0.54	0	4.35114
YKL133C	None	-	-	0.66	0	11.4849
YKL134C	Both	2687.5723	-	0.8	0	11.5665	2879.68
YKL135C	Both	2687.5723	-	0.78	0	20.1591	2879.68
YKL136W	None	-	-	0.19	1
YKL137W	TAP	258.9159	-	0.42	0	15.5636	277.423
YKL138C	Both	2120.4476	-	0.48	0	15.4581	2272.02
YKL139W	Both	124.5101	-	0.57	0	9.27085	133.41
YKL140W	Both	1471.6359	-	0.74	0	13.4859	1576.83
YKL141W	TAP	238.0118	-	0.47	0	71.1304	255.025
YKL142W	Both	1551.2717	-	0.78	0	45.6169	1662.16
YKL143W	Both	589.4378	-	0.81	0	12.4766	631.57
YKL144C	TAP	752.3255	-	0.66	0	8.19422	806.101
YKL145W	Both	105.476	-	0.77	0	60.1141	113.015
YKL146W	GFP	-	-	0.39	0	25.0302
YKL147C	None	-	-	-0.05	1
YKL148C	TAP	10402.3861	-	0.67	0	105.816	11145.9
YKL149C	Both	1126.761	-	0.61	0	11.8947	1207.3
YKL150W	Both	1923.0603	-	0.69	0	105.413	2060.52
YKL151C	Both	3870.0743	-	0.59	0	28.7755	4146.7
YKL152C	Both	171982.1061	-	0.68	0	366.228	184275
YKL153W	None	-	-	0.16	0
YKL154W	Both	8247.632	-	0.68	0	8.46928	8837.16
YKL155C	Both	1898.035	-	0.72	0	12.1228	2033.7
YKL156W	Both	43307.0541	-	0.41	0		46402.6
YKL157W	Both	2914.8688	-	0.82	0	34.5949	3123.22
YKL159C	TAP	521.1317	-	0.52	0	5.80824	558.382
YKL160W	Both	5863.9926	-	0.55	0	20.071	6283.14
YKL161C	None	-	-	0.65	0	11.8324
YKL162C	Both	1098.0883	-	0.42	0	7.35428	1176.58
YKL162C-A	None	-	-	0.11	1
YKL163W	None	-	-	0.52	0	52.9081
YKL164C	Both	1170	-	0.51	0		1253.63
YKL165C	Both	#	-	0.63	0	13.9885
YKL165C-A	None	-	-	-0.03	1
YKL166C	Both	1590.7038	-	0.69	0	8.72472	1704.41
YKL167C	GFP	-	-	0.54	0	12.7821
YKL168C	Both	981.4205	-	0.67	0	9.16004	1051.57
YKL169C	GFP	-	-	-0.04	0
YKL170W	Both	2455.326	-	0.35	0	16.1202	2630.83
YKL171W	None	-	-	0.68	0	20.1659
YKL172W	None	-	-	0.81	0	22.4902
YKL173W	Both	299.5191	-	0.79	0	12.5547	320.928
YKL174C	None	-	-	0.55	0	10.1074
YKL175W	GFP	-	-	0.47	0	24.4574
YKL176C	Both	%	-	0.55	0	18.3516
YKL177W	None	-	-	0.19	1
YKL178C	None	-	-	0.53	0	6.28135
YKL179C	Both	2653.0666	-	0.74	0	14.527	2842.71
YKL180W	GFP	-	-	0.55	0	78.2256
YKL181W	Both	11676.9247	-	0.75	0	33.2196	12511.6
YKL182W	Both	91807.9252	-	0.81	0	190.429	98370.3
YKL183W	Both	5932.4557	-	0.43	0	5.08736	6356.5
YKL184W	Both	688.3517	-	0.77	0	11.3869	737.554
YKL185W	Both	1797.084	-	0.36	0	19.1171	1925.54
YKL186C	GFP	-	-	0.3	0	17.6
YKL187C	GFP	-	-	0.49	0	60.7108
YKL188C	None	-	-	0.71	0	24.7532
YKL189W	Both	1281.3709	-	0.69	0	10.4682	1372.96
YKL190W	Both	%	-	0.62	0	21.0641
YKL191W	Both	3486.4643	-	0.57	0	14.708	3735.67
YKL192C	Both	60512.3395	-	0.45	0	37.8853	64837.7
YKL193C	Both	3867.4583	253.6899	0.61	0		4143.9
YKL194C	Both	1239.6929	-	0.76	0	9.94371	1328.3
YKL195W	Both	5040.2599	-	0.83	0	51.5811	5400.53
YKL196C	None	-	-	0.71	0	33.9868
YKL197C	Both	2096.0346	-	0.79	0	10.7169	2245.86
YKL198C	None	-	-	0.2	0	12.4914
YKL199C	None	-	-	0.14	0
YKL201C	None	-	-	0.74	0	28.5226
YKL202W	None	-	-	0.04	1
YKL203C	None	-	-	0.88	0	11.2079
YKL204W	Both	3236.7965	-	0.58	0	16.8328	3468.16
YKL205W	Both	3486.4643	-	0.64	0	11.7139	3735.67
YKL206C	Both	2937.3493	-	0.43	0	11.6074	3147.31
YKL207W	None	-	-	0.39	0	17.5372
YKL208W	Both	%	-	0.41	0	8.29765
YKL209C	Both	#	-	0.68	0	19.8243
YKL210W	Both	17715.9608	-	0.9	0	65.1151	18982.3
YKL211C	Both	13406.2243	-	0.76	0	28.9062	14364.5
YKL212W	Both	48039.7157	-	0.79	0	20.8206	51473.5
YKL213C	Both	6796.7132	-	0.78	0	19.0864	7282.54
YKL214C	Both	1308.9672	-	0.51	0	10.9916	1402.53
YKL215C	Both	3181.8865	-	0.72	0	12.565	3409.32
YKL216W	Both	263886.2349	-	0.74	0	17.4244	282749
YKL217W	None	-	-	0.71	0	295.865
YKL218C	None	-	-	0.48	0	7.55859
YKL219W	None	-	-	0.39	0	9.34814
YKL220C	TAP	%	-	0.52	0	2.6874
YKL221W	None	-	-	0.3	0	5.2354
YKL222C	Both	%	-	0.63	0	8.20189
YKL223W	None	-	-	-0.13	1
YKL224C	TAP	#	-	0.51	0	0.299775
YKL225W	None	-	-	-0.13	1
YKR001C	Both	5955.3314	-	0.86	0	36.169	6381.01
YKR002W	Both	17078.863	3375.5521	0.85	0	14.8546	18299.6
YKR003W	Both	2548.8608	-	0.72	0	12.6752	2731.05
YKR004C	TAP	845.8189	-	0.4	0	9.0657	906.277
YKR005C	None	-	-	0.77	0	6.00288
YKR006C	Both	1363.7275	-	0.67	0	15.6244	1461.21
YKR007W	Both	2744.8359	-	0.5	0	12.0504	2941.03
YKR008W	Both	8569.1272	955.333	0.84	0	11.4886	9181.64
YKR009C	None	-	-	0.78	0	78.1062
YKR010C	Both	338.7779	-	0.68	0	9.97838	362.993
YKR011C	Both	3148.8259	-	0.71	0	14.6265	3373.9
YKR012C	None	-	-	0.11	1
YKR013W	GFP	-	-	0.47	0	38.9764
YKR014C	Both	9384.621	-	0.79	0	27.8546	10055.4
YKR015C	None	-	-	0.69	0	5.98328
YKR016W	Both	5727.8079	-	0.73	0	30.3412	6137.23
YKR017C	TAP	2253.4899	-	0.63	0	9.39133	2414.57
YKR018C	Both	1771.6249	-	0.82	0	38.9423	1898.26
YKR019C	None	-	-	0.54	0	7.99191
YKR020W	Both	319.3004	-	0.62	0	9.2271	342.124
YKR021W	Both	414.1155	-	0.7	0	15.1831	443.716
YKR022C	Both	891.5894	-	0.69	0	10.5472	955.319
YKR023W	Both	1707.5683	-	0.79	0	7.1372	1829.62
YKR024C	Both	1458.2588	-	0.82	0	10.8692	1562.49
YKR025W	Both	1590.7038	-	0.75	0	8.88896	1704.41
YKR026C	Both	8965.9199	-	0.66	0	11.5335	9606.79
YKR027W	Both	2537.2167	-	0.69	0	8.21013	2718.57
YKR028W	None	-	-	0.81	0	16.3566
YKR029C	Both	622.843	-	0.67	0	10.4538	667.363
YKR030W	None	-	-	0.25	0	10.0636
YKR031C	Both	49.1575	-	0.81	0	14.1965	52.6712
YKR032W	None	-	-	-0.12	1
YKR033C	None	-	-	0.09	1
YKR034W	None	-	-	0.46	0	2.54712
YKR035C	None	-	-	0.09	0
YKR035W-A	Both	2443.5716	-	0.62	0	16.1458	2618.24
YKR036C	Both	589.4378	-	0.72	0	12.101	631.57
YKR037C	Both	#	-	0.7	0	8.13484
YKR038C	Both	1267.5167	-	0.55	0	16.7138	1358.12
YKR039W	GFP	-	-	0.61	0	45.4294
YKR040C	None	-	-	0.14	1
YKR041W	Both	216.6345	-	0.39	0	2.37854	232.119
YKR042W	Both	56907.7429	-	0.49	0	77.3703	60975.5
YKR043C	Both	11452.0035	-	0.55	0	21.1692	12270.6
YKR044W	Both	319.3004	-	0.43	0	10.5757	342.124
YKR045C	Both	%	-	0.13	0	3.76722
YKR046C	Both	2156.9352	-	0.53	0	112.681	2311.11
YKR047W	None	-	-	-0.33	1
YKR048C	Both	8070.987	-	0.51	0	31.7619	8647.89
YKR049C	Both	1239.6929	-	0.11	0	18.4238	1328.3
YKR050W	None	-	-	0.5	0	11.1403
YKR051W	None	-	-	0.38	0	9.05575
YKR052C	Both	1336.4179	-	0.52	0	6.29726	1431.94
YKR053C	None	-	-	0.35	0	6.55583
YKR054C	Both	194.7117	-	0.84	0	10.3239	208.629
YKR055W	GFP	-	-	0.53	0	8.44626
YKR056W	None	-	-	0.81	0	15.6085
YKR057W	Both	27366.4422	-	0.59	0	46.009	29322.6
YKR058W	None	-	-	0.72	0	18.8222
YKR059W	Both	106018.1917	-	0.7	0	24.7017	113596
YKR060W	Both	3060.2326	-	0.54	0	6.5851	3278.97
YKR061W	None	-	-	0.59	0	9.24471
YKR062W	Both	1147.978	217.8577	0.76	0	10.5009	1230.03
YKR063C	Both	646.644	47.0169	0.6	0	9.44504	692.865
YKR064W	Both	148.8112	-	0.62	0	10.1665	159.448
YKR065C	Both	3004.5334	-	0.58	0	21.7844	3219.29
YKR066C	Both	6725.2917	-	0.53	0	27.6981	7206.01
YKR067W	Both	3104.6087	-	0.76	0	43.4659	3326.52
YKR068C	Both	2372.7423	-	0.49	0	20.0284	2542.34
YKR069W	None	-	-	0.7	0	28.1902
YKR070W	Both	3870.0743	-	0.69	0	12.2624	4146.7
YKR071C	Both	1047.45	-	0.8	0	28.4459	1122.32
YKR072C	Both	3750.4889	-	0.72	0	15.3354	4018.57
YKR073C	None	-	-	-0.01	1
YKR074W	Both	1225.7222	-	0.61	0	14.2414	1313.34
YKR075C	Both	1960.4455	-	0.43	0	13.4938	2100.58
YKR076W	Both	1668.8437	-	0.64	0	37.8995	1788.13
YKR077W	Both	861.1435	-	0.41	0	11.681	922.697
YKR078W	Both	1267.5167	-	0.67	0	7.62508	1358.12
YKR079C	Both	2710.5142	-	0.84	0	8.58862	2904.26
YKR080W	Both	16196.7161	-	0.72	0	26.2824	17354.4
YKR081C	Both	32362.508	-	0.75	0	15.2905	34675.7
YKR082W	Both	3060.2326	-	0.75	0	15.3016	3278.97
YKR083C	Both	279.4033	-	0.63	0	7.41594	299.375
YKR084C	Both	2750.5457	-	0.84	0	16.0881	2947.15
YKR085C	Both	357.9774	-	0.37	0	13.0182	383.565
YKR086W	Both	1253.6242	-	0.84	0	10.3773	1343.23
YKR087C	Both	#	-	0.58	0	9.89626
YKR088C	Both	11256.3132	-	0.64	0	12.1518	12060.9
YKR089C	Both	194.7117	-	0.75	0	17.0164	208.629
YKR090W	Both	1308.9672	-	0.7	0	10.8345	1402.53
YKR091W	None	-	-	0.37	0	16.5442
YKR092C	Both	12937.8747	-	0.38	0	16.4822	13862.7
YKR093W	Both	#	-	0.66	0	5.11976
YKR094C	Both	28196.4159	-	0.57	0		30211.9
YKR095W	Both	2710.5142	-	0.72	0	17.4878	2904.26
YKR096W	Both	194.7117	-	0.71	0	15.671	208.629
YKR097W	None	-	-	0.74	0	13.337
YKR098C	TAP	%	-	0.68	0	6.52742
YKR099W	Both	861.1435	-	0.66	0	10.0625	922.697
YKR100C	Both	#	-	0.63	0	15.1805
YKR101W	None	-	-	0.58	0	9.29671
YKR102W	None	-	-	0.34	0	5.14646
YKR103W	Both	%	-	0.61	0	4.51907
YKR104W	None	-	-	0.58	0	2.14389
YKR105C	None	-	-	0.45	0	5.9489
YKR106W	None	-	-	0.43	0
YLL001W	Both	9622.7267	-	0.85	0	25.8627	10310.5
YLL002W	Both	1141.0285	-	0.58	0	6.1657	1222.59
YLL003W	Both	%	-	0.59	0	13.2603
YLL004W	None	-	-	0.66	0	5.95373
YLL005C	None	-	-	0.42	0	8.29879
YLL006W	Both	2490.5049	-	0.72	0	8.19252	2668.52
YLL007C	Both	486.1322	-	0.63	0	4.41195	520.88
YLL008W	GFP	-	-	0.89	0	15.5772
YLL009C	GFP	-	-	0.44	0	13.7007
YLL010C	Both	5615.0812	-	0.55	0	7.30882	6016.44
YLL011W	Both	6624.6142	1621.6646	0.78	0	11.904	7098.13
YLL012W	Both	7770.941	-	0.66	0	24.3661	8326.4
YLL013C	Both	845.8189	-	0.66	0	7.71515	906.277
YLL014W	Both	%	-	0.2	0	10.1139
YLL015W	Both	#	-	0.81	0	20.2841
YLL016W	None	-	-	0.78	0
YLL017W	None	-	-	0.19	1
YLL018C	GFP	-	-	0.77	0	49.9132
YLL018C-A	Both	5750.4364	-	0.39	0	4.90437	6161.47
YLL019C	None	-	-	0.55	0	39.1526
YLL020C	None	-	-	-0.09	1
YLL021W	TAP	274.3179	-	0.83	0	20.8672	293.926
YLL022C	Both	4548.1111	-	0.7	0	14.0547	4873.21
YLL023C	Both	1681.7768	-	0.36	0	18.5019	1801.99
YLL024C	Both	364127.6719	-	0.73	0		390155
YLL025W	None	-	-	0.48	0	4.35085
YLL026W	Both	32808.2143	-	0.86	0	202.636	35153.3
YLL027W	Both	124.5101	-	0.4	0	22.0313	133.41
YLL028W	Both	1471.6359	-	0.52	0	13.6837	1576.83
YLL029W	Both	3236.7965	-	0.75	0	29.9832	3468.16
YLL030C	None	-	-	0.17	1
YLL031C	Both	299.5191	-	0.65	0	20.1301	320.928
YLL032C	Both	921.776	-	0.73	0	7.92201	987.664
YLL033W	None	-	-	0.31	0	4.51907
YLL034C	Both	4485.0823	-	0.88	0	11.2215	4805.67
YLL035W	None	-	-	0.64	0	6.9795
YLL036C	Both	11688.4542	1432.7279	0.69	0	11.1678	12523.9
YLL037W	None	-	-	0.06	1
YLL038C	Both	1960.4455	-	0.24	0	3.77688	2100.58
YLL039C	GFP	-	-	0.63	0	69.8006
YLL040C	Both	124.5101	-	0.94	0	17.0377	133.41
YLL041C	Both	9543.1528	-	0.56	0	115.412	10225.3
YLL042C	None	-	-	0.4	0	3.2478
YLL043W	Both	906.7143	-	0.71	0	21.448	971.525
YLL044W	None	-	-	0.1	1
YLL045C	Both	80188.871	-	0.58	0	101.773	85920.7
YLL046C	None	-	-	0.61	0	0.842069
YLL047W	None	-	-	0.09	1
YLL048C	Both	3004.5334	-	0.85	0	25.5772	3219.29
YLL049W	None	-	-	0.48	0	7.96122
YLL050C	TAP	19606.9662	-	0.72	0	57.4658	21008.5
YLL051C	Both	%	-	0.33	0	10.4586
YLL052C	Both	%	-	0.31	0
YLL053C	None	-	-	0.48	0
YLL054C	Both	338.7779	-	0.67	0	7.74726	362.993
YLL055W	GFP	-	-	0.62	0	19.7476
YLL056C	None	-	-	0.68	0	7.27842
YLL057C	None	-	-	0.67	0	3.72459
YLL058W	TAP	2071.5499	-	0.58	0	10.391	2219.62
YLL059C	None	-	-	0.03	1
YLL060C	Both	%	-	0.4	0	7.43782
YLL061W	Both	%	-	0.43	0	14.0022
YLL062C	Both	606.1983	-	0.64	0	12.7775	649.529
YLL063C	None	-	-	0.57	0
YLL064C	None	-	-	0.48	0
YLL065W	None	-	-	-0.07	1
YLL066C	None	-	-	0.46	0
YLL067C	None	-	-	0.44	0
YLR001C	Both	205.7466	-	0.66	0	16.8965	220.453
YLR002C	Both	11747.4901	-	0.82	0	9.20436	12587.2
YLR003C	Both	1197.6594	-	0.7	0	12.0953	1283.27
YLR004C	None	-	-	0.6	0	5.8932
YLR005W	Both	2337.1282	-	0.7	0	20.4307	2504.18
YLR006C	Both	1197.6594	-	0.72	0	13.6353	1283.27
YLR007W	None	-	-	0.47	0	13.3503
YLR008C	None	-	-	0.62	0	12.7681
YLR009W	None	-	-	0.66	0	16.7323
YLR010C	None	-	-	0.45	0	5.08623
YLR011W	Both	1267.5167	-	0.37	0	5.75511	1358.12
YLR012C	None	-	-	0.52	0	0.0142073
YLR013W	None	-	-	0.36	0	0.333332
YLR014C	None	-	-	0.72	0	6.61323
YLR015W	Both	1308.9672	-	0.75	0	8.92931	1402.53
YLR016C	Both	1471.6359	-	0.51	0	6.41973	1576.83
YLR017W	Both	4824.359	-	0.67	0	18.7082	5169.2
YLR018C	GFP	-	-	0.2	0	12.5252
YLR019W	None	-	-	0.71	0	16.1364
YLR020C	Both	1629.8916	-	0.66	0	10.9041	1746.39
YLR021W	TAP	1822.4528	-	0.6	0		1952.72
YLR022C	Both	5062.0105	-	0.54	0	6.06113	5423.84
YLR023C	GFP	-	-	0.52	0	30.8669
YLR024C	Both	49.1575	-	0.72	0	4.86658	52.6712
YLR025W	Both	3269.6302	-	0.68	0	22.5973	3503.34
YLR026C	TAP	299.5191	-	0.58	0	10.1418	320.928
YLR027C	TAP	7696.4819	-	0.59	0	60.097	8246.62
YLR028C	Both	7696.4819	-	0.77	0	48.1174	8246.62
YLR029C	None	-	-	0.49	0
YLR030W	None	-	-	0.62	0	7.29973
YLR031W	None	-	-	0.52	0	6.05431
YLR032W	Both	1524.8432	-	0.84	0	10.8234	1633.84
YLR033W	Both	4464.1333	-	0.79	0	13.9968	4783.22
YLR034C	Both	%	-	0.52	0	18.4548
YLR035C	Both	71.5619	-	0.8	0	7.33809	76.6771
YLR035C-A	Both	216.6345	-	0.68	0		232.119
YLR036C	Both	966.5969	-	0.32	0		1035.69
YLR037C	None	-	-	0.44	0	3.36742
YLR038C	Both	1390.9002	-	0.55	0	47.2564	1490.32
YLR039C	Both	78.6235	-	0.71	0	12.4897	84.2434
YLR040C	None	-	-	0.37	0	5.20415
YLR041W	None	-	-	0.29	0
YLR042C	GFP	-	-	0.32	0	5.68748
YLR043C	Both	8578.811	-	0.66	0	42.0168	9192.02
YLR044C	Both	8965.9199	-	0.6	0	347.264	9606.79
YLR045C	Both	1655.8853	-	0.76	0	16.564	1774.25
YLR046C	None	-	-	0.18	0	3.988
YLR047C	None	-	-	0.44	0	6.31829
YLR048W	Both	60864.7948	-	0.66	0	79.7202	65215.3
YLR049C	TAP	338.7779	-	0.54	0	11.9873	362.993
YLR050C	Both	357.9774	-	0.15	0	17.7822	383.565
YLR051C	GFP	-	-	0.67	0	10.1241
YLR052W	Both	2277.4651	-	0.68	0	10.7322	2440.26
YLR053C	None	-	-	0.39	0	4.92114
YLR054C	None	-	-	0.69	0	4.43042
YLR055C	Both	8425.4572	-	0.63	0	10.6333	9027.7
YLR056W	Both	36200.4048	-	0.47	0	248.455	38788
YLR057W	TAP	71.5619	-	0.73	0	13.8198	76.6771
YLR058C	Both	67558.7907	-	0.69	0	90.6627	72387.8
YLR059C	Both	1726.8478	-	0.33	0	10.0309	1850.28
YLR060W	Both	5442.5017	1187.5267	0.8	0	33.0633	5831.53
YLR061W	Both	60394.9954	-	0.6	0	48.3873	64712
YLR062C	None	-	-	0.23	1
YLR063W	Both	#	-	0.56	0	4.20992
YLR064W	Both	2241.4783	-	0.09	0	13.7544	2401.7
YLR065C	GFP	-	-	0.36	0	10.9777
YLR066W	Both	6844.4572	-	0.5	0	15.23	7333.69
YLR067C	Both	1155.2513	-	0.67	0	7.09088	1237.83
YLR068W	Both	1458.2588	-	0.57	0	6.81611	1562.49
YLR069C	Both	6348.357	-	0.81	0	29.0767	6802.13
YLR070C	None	-	-	0.52	0	14.4375
YLR071C	Both	319.3004	-	0.69	0	13.7374	342.124
YLR072W	Both	672.127	-	0.62	0	14.3852	720.17
YLR073C	Both	376.9212	-	0.26	0	4.23549	403.863
YLR074C	Both	5626.3226	-	0.49	0	11.9015	6028.49
YLR075W	GFP	-	-	0.6	0	221.143
YLR076C	None	-	-	0.27	0
YLR077W	TAP	#	-	0.65	0	16.8615
YLR078C	None	-	-	0.72	0	7.67679
YLR079W	Both	768.1028	-	0.56	0	20.1523	823.006
YLR080W	GFP	-	-	0.59	0	10.8715
YLR081W	None	-	-	0.57	0	3.61321
YLR082C	Both	538.4096	-	0.7	0	8.91112	576.895
YLR083C	Both	#	-	0.62	0	20.7248
YLR084C	Both	3671.4145	-	0.62	0	10.591	3933.84
YLR085C	Both	238.0118	-	0.61	0	10.5049	255.025
YLR086W	Both	572.5565	-	0.83	0	14.0053	613.482
YLR087C	None	-	-	0.82	0	9.0549
YLR088W	Both	%	-	0.6	0	12.3851
YLR089C	TAP	9956.4776	-	0.79	0	40.5449	10668.2
YLR090W	Both	1211.7112	-	0.63	0	13.0071	1298.32
YLR091W	Both	%	-	0.11	0	6.25123
YLR092W	None	-	-	0.75	0	35.5127
YLR093C	Both	1885.4913	-	0.4	0	36.3708	2020.26
YLR094C	Both	1054.7212	-	0.47	0	6.2052	1130.11
YLR095C	Both	7523.6107	-	0.67	0	14.1644	8061.39
YLR096W	GFP	-	-	0.71	0	13.2972
YLR097C	TAP	%	-	0.68	0	11.2516
YLR098C	Both	395.6283	-	0.77	0	7.8737	423.907
YLR099C	None	-	-	0.35	0	14.471
YLR099W-A	TAP	%	-	0.25	0	5.85143
YLR100W	Both	%	-	0.58	0	28.3564
YLR101C	None	-	-	-0.02	1
YLR102C	Both	%	-	0.38	0	7.26847
YLR103C	Both	1725.7582	449.3669	0.67	0	8.7932	1849.11
YLR104W	TAP	1985.2695	-	0.27	0	9.63826	2127.17
YLR105C	Both	319.3705	53.5308	0.59	0	9.28989	342.199
YLR106C	Both	538.4096	-	0.92	0	20.554	576.895
YLR107W	Both	%	-	0.63	0	11.7179
YLR108C	Both	189.1352	-	0.66	0	10.8848	202.654
YLR109W	Both	16227.9343	-	0.6	0	132.108	17387.9
YLR110C	Both	158048.5377	-	0.36	0	178.413	169346
YLR111W	None	-	-	-0.08	1
YLR112W	None	-	-	-0.08	1
YLR113W	Both	6784.7934	-	0.69	0	23.4282	7269.76
YLR114C	Both	7499.0144	-	0.79	0	20.2193	8035.04
YLR115W	Both	3064.8379	239.2133	0.81	0	12.1882	3283.91
YLR116W	Both	4375.7459	202.829	0.41	0	8.99324	4688.52
YLR117C	Both	2135.6115	204.1927	0.69	0	14.9407	2288.26
YLR118C	Both	1484.9825	-	0.59	0	10.7893	1591.13
YLR119W	TAP	%	-	0.65	0	6.67063
YLR120C	Both	5436.1702	-	0.51	0	27.8836	5824.74
YLR121C	Both	%	-	0.39	0	17.3898
YLR122C	None	-	-	-0.06	1
YLR123C	None	-	-	-0.25	1
YLR124W	None	-	-	-0.04	1
YLR125W	None	-	-	0.71	0	2.81288
YLR126C	Both	1511.5857	-	0.61	0	8.26696	1619.63
YLR127C	Both	432.3972	-	0.67	0	7.98736	463.305
YLR128W	None	-	-	0.43	0	3.54246
YLR129W	Both	9622.7267	-	0.83	0	13.2924	10310.5
YLR130C	Both	#	-	0.52	0	23.1386
YLR131C	Both	538.4096	-	0.61	0	10.0929	576.895
YLR132C	Both	486.1322	-	0.39	0	6.38762	520.88
YLR133W	Both	3930.3015	-	0.76	0	12.3862	4211.24
YLR134W	Both	471316.2133	-	0.66	0		505005
YLR135W	Both	274.3179	-	0.74	0	8.4994	293.926
YLR136C	GFP	-	-	0.53	0	3.599
YLR137W	TAP	468.3947	-	0.42	0	5.27632	501.875
YLR138W	Both	1484.9825	-	0.77	0	18.6457	1591.13
YLR139C	Both	3432.5814	-	0.39	0	6.57515	3677.94
YLR140W	None	-	-	0.15	1
YLR141W	Both	%	-	0.19	0	7.25398
YLR142W	Both	183.5171	-	0.67	0	22.3783	196.635
YLR143W	Both	2265.4855	-	0.78	0	8.10216	2427.42
YLR144C	Both	1417.94	-	0.67	0	10.6794	1519.29
YLR145W	Both	555.5491	-	0.37	0	5.77159	595.259
YLR146C	Both	3870.0743	-	0.72	0	6.43592	4146.7
YLR147C	None	-	-	0.25	0	7.11901
YLR148W	Both	2022.36	-	0.63	0	12.23	2166.92
YLR149C	Both	%	-	0.61	0	32.1029
YLR149C-A	None	-	-	0.08	1
YLR150W	Both	46842.342	-	0.62	0	97.306	50190.6
YLR151C	TAP	238.0118	-	0.54	0	14.8981	255.025
YLR152C	None	-	-	0.57	0	18.8801
YLR153C	Both	224829.6278	-	0.69	0	90.1001	240900
YLR154C	Both	555.5491	-	0.41	0	7.64213	595.259
YLR155C	None	-	-	0.61	0	41.6872
YLR156W	None	-	-	-0.04	1
YLR157C	None	-	-	0.61	0
YLR158C	None	-	-	0.61	0
YLR159W	None	-	-	-0.04	1	2.95314
YLR160C	None	-	-	0.61	0
YLR161W	None	-	-	-0.04	1
YLR162W	None	-	-	-0.08	1
YLR163C	Both	1355.0679	107.9786	0.8	0	22.1487	1451.93
YLR164W	None	-	-	0.33	0	13.6078
YLR165C	TAP	%	-	0.48	0	5.81364
YLR166C	Both	2343.0733	-	0.71	0	12.8932	2510.55
YLR167W	None	-	-	0.51	0	163.89
YLR168C	Both	2914.8688	-	0.64	0	24.5088	3123.22
YLR169W	None	-	-	-0.16	1
YLR170C	TAP	6371.7175	-	0.38	0	10.4802	6827.16
YLR171W	None	-	-	0.02	1
YLR172C	Both	13479.8687	-	0.73	0	21.5346	14443.4
YLR173W	None	-	-	0.45	0	12.7639
YLR174W	TAP	2618.4476	-	0.77	0	86.0055	2805.61
YLR175W	Both	33648.7539	2868.2404	0.79	0	36.2429	36053.9
YLR176C	Both	376.9212	-	0.46	0	4.49321	403.863
YLR177W	Both	1551.2717	-	0.48	0	9.69963	1662.16
YLR178C	Both	1025.5597	-	0.47	0	51.8426	1098.87
YLR179C	Both	6231.9548	-	0.51	0	14.8177	6677.41
YLR180W	Both	103236.5335	-	0.62	0	44.1251	110616
YLR181C	Both	4401.4692	-	0.68	0	14.2065	4716.08
YLR182W	Both	3335.0505	-	0.78	0	14.8867	3573.44
YLR183C	Both	284.4655	-	0.68	0	12.6585	304.799
YLR184W	None	-	-	0.01	1
YLR185W	Both	21761.1791	-	0.35	0	22.5411	23316.6
YLR186W	GFP	-	-	0.68	0	15.3237
YLR187W	Both	%	-	0.73	0	6.42228
YLR188W	Both	1040.1662	-	0.63	0	21.0496	1114.52
YLR189C	Both	395.6283	-	0.8	0	17.4003	423.907
YLR190W	Both	1069.2259	-	0.73	0	22.7474	1145.65
YLR191W	Both	7895.532	-	0.44	0	10.955	8459.9
YLR192C	Both	17876.6258	-	0.86	0	31.5318	19154.4
YLR193C	Both	704.4807	-	0.34	0	17.6353	754.836
YLR194C	Both	688.3517	-	0.29	0	26.9794	737.554
YLR195C	GFP	-	-	0.71	0	15.7809
YLR196W	Both	43837.1597	-	0.86	0	20.2398	46970.6
YLR197W	Both	13520.5432	5782.8152	0.83	0	35.8451	14487
YLR198C	None	-	-	-0.02	1
YLR199C	Both	1350.0901	-	0.52	0	18.2297	1446.59
YLR200W	Both	783.7989	-	0.64	0	8.97591	839.824
YLR201C	Both	3421.7794	-	0.62	0	16.4711	3666.36
YLR202C	None	-	-	-0.1	1
YLR203C	Both	4802.9306	-	0.59	0	25.842	5146.24
YLR204W	GFP	-	-	0.18	0
YLR205C	None	-	-	0.29	0	22.3552
YLR206W	Both	1972.8673	-	0.42	0	24.9458	2113.89
YLR207W	None	-	-	0.72	0	11.7631
YLR208W	Both	21437.0367	-	0.63	0	29.6081	22969.3
YLR209C	TAP	1629.8916	-	0.62	0	14.0607	1746.39
YLR210W	Both	98.9415	-	0.7	0	6.655	106.014
YLR211C	Both	#	-	0.62	0	10.6936
YLR212C	Both	7202.6769	1038.6024	0.68	0	11.9597	7717.52
YLR213C	None	-	-	0.52	0	5.47465
YLR214W	TAP	891.5894	-	0.6	0	16.2742	955.319
YLR215C	Both	4845.817	-	0.71	0	8.94238	5192.19
YLR216C	Both	18621.4406	-	0.8	0	53.968	19952.5
YLR217W	None	-	-	0.08	1
YLR218C	Both	906.7143	-	0.4	0	6.14041	971.525
YLR219W	Both	130.6897	-	0.64	0	25.5144	140.031
YLR220W	Both	2835.8397	-	0.49	0	29.5996	3038.54
YLR221C	Both	2937.3493	-	0.8	0	11.1067	3147.31
YLR222C	Both	8070.987	-	0.86	0	13.0753	8647.89
YLR223C	Both	1431.4113	-	0.79	0	12.1291	1533.73
YLR224W	None	-	-	0.6	0	13.0278
YLR225C	Both	3990.816	-	0.72	0	13.2762	4276.08
YLR226W	Both	2914.8688	-	0.68	0	6.29385	3123.22
YLR227C	None	-	-	0.61	0	8.31072
YLR228C	Both	78.6235	-	0.7	0	14.0567	84.2434
YLR229C	None	-	-	0.57	0	26.5365
YLR230W	None	-	-	-0.14	1
YLR231C	Both	3060.2326	-	0.77	0	16.0478	3278.97
YLR232W	None	-	-	0.21	1
YLR233C	None	-	-	0.65	0	8.63664
YLR234W	Both	468.3947	-	0.39	0	4.11643	501.875
YLR235C	None	-	-	-0.03	1
YLR236C	None	-	-	0.11	1
YLR237W	Both	3115.6778	-	0.51	0	41.2524	3338.38
YLR238W	None	-	-	0.65	0	7.02013
YLR239C	Both	1197.6594	-	0.57	0	10.1739	1283.27
YLR240W	Both	1083.6812	-	0.7	0	11.419	1161.14
YLR241W	None	-	-	0.56	0	22.6934
YLR242C	None	-	-	0.15	0
YLR243W	None	-	-	0.6	0	9.02706
YLR244C	Both	19590.4121	-	0.72	0	22.2018	20990.7
YLR245C	Both	3115.6778	-	0.31	0	3.82632	3338.38
YLR246W	None	-	-	0.29	0	7.79556
YLR247C	Both	142.8357	-	0.76	0	19.1424	153.045
YLR248W	Both	1790.7278	-	0.83	0	26.7936	1918.73
YLR249W	Both	870577.6794	-	0.72	0	193.936	932806
YLR250W	Both	6904.2826	-	0.71	0	19.9013	7397.79
YLR251W	TAP	1872.9265	-	0.4	0	14.0587	2006.8
YLR252W	None	-	-	0.02	1
YLR253W	Both	1603.7931	-	0.65	0	20.9785	1718.43
YLR254C	Both	1538.0717	-	0.51	0	13.1512	1648.01
YLR255C	None	-	-	-0.11	1
YLR256W	None	-	-	0.71	0	30.9748
YLR257W	Both	18605.1491	-	0.75	0	36.8595	19935
YLR258W	Both	14599.3789	-	0.78	0	25.9753	15642.9
YLR259C	GFP	-	-	0.77	0	120.652
YLR260W	Both	1758.8608	-	0.72	0	13.4899	1884.58
YLR261C	None	-	-	0.02	1
YLR262C	Both	7721.2769	-	0.72	0	14.107	8273.19
YLR262C-A	Both	3104.6087	-	0.55	0		3326.52
YLR263W	GFP	-	-	0.74	0	7.09855
YLR264W	Both	8604.4531	-	0.34	0	25.8485	9219.49
YLR265C	Both	376.9212	-	0.54	0	9.37684	403.863
YLR266C	GFP	-	-	0.59	0	12.5937
YLR267W	None	-	-	0.57	0	8.74348
YLR268W	Both	395.6283	-	0.53	0	16.4731	423.907
YLR269C	None	-	-	0.14	1
YLR270W	Both	9916.2416	-	0.74	0	26.2901	10625
YLR271W	Both	1471.6359	-	0.62	0	7.99702	1576.83
YLR272C	Both	2537.2167	-	0.78	0	10.8018	2718.57
YLR273C	None	-	-	0.65	0	13.3864
YLR274W	TAP	10330.8528	1552.567	0.81	0	15.5059	11069.3
YLR275W	Both	799.4163	-	0.48	0	5.84092	856.558
YLR276C	None	-	-	0.82	0	18.2434
YLR277C	Both	17426.1191	1904.4634	0.84	0	8.59601	18671.7
YLR278C	Both	1083.6812	-	0.66	0	14.5918	1161.14
YLR279W	None	-	-	-0.31	1
YLR280C	None	-	-	-0.1	1
YLR281C	Both	#	-	0	0	5.17261
YLR282C	None	-	-	0.07	1
YLR283W	Both	#	-	0.55	0	7.07326
YLR284C	None	-	-	0.63	0	16.6206
YLR285W	Both	7278.7748	-	0.67	0	10.4978	7799.05
YLR286C	Both	6348.357	-	0.57	0	59.5088	6802.13
YLR287C	Both	9096.1272	-	0.76	0	11.885	9746.31
YLR287C-A	Both	37610.223	-	0.48	0		40298.6
YLR288C	TAP	414.1155	-	0.59	0	10.4049	443.716
YLR289W	Both	1885.4913	-	0.67	0	8.77019	2020.26
YLR290C	Both	1417.94	-	0.7	0	11.5227	1519.29
YLR291C	Both	6652.5633	950.7821	0.68	0	11.658	7128.08
YLR292C	Both	5292.1341	-	0.66	0	14.7143	5670.41
YLR293C	None	-	-	0.67	0	40.2664
YLR294C	None	-	-	0.28	0
YLR295C	Both	6139.315	-	0.59	0	58.1591	6578.15
YLR296W	None	-	-	0.18	1
YLR297W	Both	921.776	-	0.42	0	12.0822	987.664
YLR298C	Both	2144.79	-	0.39	0	8.55708	2298.1
YLR299W	Both	672.127	-	0.64	0	22.1791	720.17
YLR300W	Both	4276.9682	-	0.7	0	87.3069	4582.68
YLR301W	Both	15437.7261	-	0.72	0	19.3316	16541.2
YLR302C	None	-	-	0.26	0
YLR303W	None	-	-	0.68	0	224.561
YLR304C	TAP	96654.9884	-	0.72	0	139.843	103564
YLR305C	TAP	845.8189	-	0.87	0	14.2721	906.277
YLR306W	None	-	-	0.6	0
YLR307W	None	-	-	0.63	0	4.22015
YLR308W	None	-	-	0.52	0	0.737588
YLR309C	Both	2349.0146	-	0.73	0	15.1268	2516.92
YLR310C	Both	319.3004	-	0.8	0	12.592	342.124
YLR311C	None	-	-	-0.09	1
YLR312C	None	-	-	0.49	0	30.1281
YLR312W-A	Both	6488.9174	-	0.47	0	17.4685	6952.74
YLR313C	Both	672.127	-	0.64	0	7.78221	720.17
YLR314C	None	-	-	0.79	0	26.7072
YLR315W	Both	1629.8916	-	0.25	0		1746.39
YLR316C	Both	891.5894	-	0.36	0	9.78999	955.319
YLR317W	None	-	-	-0.1	1
YLR318W	None	-	-	0.66	0	6.95108
YLR319C	Both	2606.8824	-	0.82	0	10.6106	2793.22
YLR320W	None	-	-	0.79	0	7.43328
YLR321C	Both	3943.3965	536.7039	0.7	0	12.1106	4225.27
YLR322W	None	-	-	-0.04	1
YLR323C	Both	996.188	-	0.49	0	6.45297	1067.39
YLR324W	Both	4569.1812	-	0.74	0	16.6305	4895.78
YLR325C	Both	50240.5762	-	0.55	0	75.4097	53831.7
YLR326W	Both	1524.8432	-	0.43	0	9.92865	1633.84
YLR327C	Both	503.7085	-	0.28	0	253.683	539.713
YLR328W	Both	5127.4363	-	0.77	0	16.6555	5493.94
YLR329W	None	-	-	0.26	0	2.08058
YLR330W	Both	172.1478	-	0.78	0		184.453
YLR331C	None	-	-	0.5	0
YLR332W	Both	%	-	0.27	0	7.34718
YLR333C	Both	162333.6387	-	0.56	0	33.194	173937
YLR334C	None	-	-	0.11	1
YLR335W	Both	2959.7865	-	0.75	0	23.0196	3171.35
YLR336C	Both	3060.2326	-	0.8	0	10.5416	3278.97
YLR337C	Both	%	-	0.29	0	15.7511
YLR338W	None	-	-	0.25	0
YLR339C	None	-	-	0.24	0
YLR340W	None	-	-	0.67	0	102.495
YLR341W	None	-	-	0.65	0	1.25939
YLR342W	Both	#	-	0.72	0	52.4279
YLR343W	GFP	-	-	0.72	0	2.84175
YLR344W	Both	#	-	0.59	0	52.9962
YLR345W	Both	3378.4849	-	0.69	0	32.2279	3619.98
YLR346C	Both	%	-	0.54	0	4.791
YLR347C	Both	51705.2244	1805.3743	0.77	0	20.0778	55401.1
YLR348C	Both	3389.3216	-	0.43	0	33.5776	3631.59
YLR349W	None	-	-	0.02	1
YLR350W	Both	5237.0556	-	0.16	0	21.831	5611.39
YLR351C	Both	4506.0616	-	0.58	0	19.8357	4828.15
YLR352W	TAP	124.5101	-	0.72	0	13.3478	133.41
YLR353W	GFP	-	-	0.57	0	9.71185
YLR354C	Both	53034.1912	-	0.73	0	120.251	56825
YLR355C	TAP	882840.6689	347674.9279	0.63	0	210.192	945945
YLR356W	Both	%	-	0.45	0	26.337
YLR357W	Both	2325.2265	-	0.73	0	12.1771	2491.43
YLR358C	TAP	1733.2623	-	0.2	0		1857.15
YLR359W	None	-	-	0.79	0	60.5289
YLR360W	Both	1069.2259	-	0.65	0		1145.65
YLR361C	TAP	1935.5422	-	0.6	0	11.3829	2073.89
YLR362W	Both	736.4646	-	0.87	0	11.5165	789.106
YLR363C	Both	6093.1566	-	0.69	0	6.42683	6528.69
YLR363W-A	Both	6654.1045	-	0.5	0	6.1262	7129.73
YLR364W	Both	572.5565	-	0.56	0	6.86754	613.482
YLR365W	None	-	-	-0.03	1
YLR366W	None	-	-	-0.16	1
YLR367W	Both	19739.5545	-	0.61	0	36.689	21150.5
YLR368W	None	-	-	0.59	0	8.44342
YLR369W	Both	5547.7793	-	0.84	0	15.2641	5944.33
YLR370C	Both	1923.0603	-	0.42	0	25.642	2060.52
YLR371W	GFP	-	-	0.77	0	12.7803
YLR372W	Both	#	-	0.5	0	32.8189
YLR373C	Both	2948.5733	-	0.62	0	11.9418	3159.33
YLR374C	None	-	-	0.03	1
YLR375W	Both	1239.6929	-	0.34	0	15.1842	1328.3
YLR376C	Both	876.3997	-	0.4	0	5.72357	939.044
YLR377C	TAP	589.4378	-	0.7	0	17.4057	631.57
YLR378C	Both	24762.9072	-	0.52	0	42.3663	26532.9
YLR379W	None	-	-	0.14	1
YLR380W	Both	9596.1793	-	0.56	0	16.8468	10282.1
YLR381W	Both	319.3004	-	0.48	0	8.8918	342.124
YLR382C	Both	2120.4476	-	0.72	0	18.1152	2272.02
YLR383W	Both	338.7779	-	0.81	0	8.90317	362.993
YLR384C	Both	10538.6997	-	0.88	0	18.1851	11292
YLR385C	Both	4235.7146	-	0.26	0	1.08851	4538.48
YLR386W	Both	12388.464	-	0.8	0	11.5185	13274
YLR387C	Both	2241.4783	-	0.8	0	22.6735	2401.7
YLR388W	Both	6488.9174	-	0.25	0	30.2162	6952.74
YLR389C	None	-	-	0.85	0	15.151
YLR390W	Both	1885.4913	-	0.28	0	6.82293	2020.26
YLR390W-A	Both	42022.022	-	0.33	0	70.6843	45025.7
YLR392C	Both	736.4646	-	0.6	0	11.8225	789.106
YLR393W	Both	1885.4913	-	0.55	0	5.51131	2020.26
YLR394W	None	-	-	0.35	0	8.95119
YLR395C	Both	672.127	-	0.35	0	49.8024	720.17
YLR396C	Both	830.4242	-	0.69	0	10.6765	889.782
YLR397C	Both	799.4163	-	0.75	0	10.3861	856.558
YLR398C	Both	5773.0926	-	0.89	0	13.5376	6185.75
YLR399C	Both	8096.1494	-	0.81	0	34.7597	8674.85
YLR400W	None	-	-	-0.1	1
YLR401C	Both	3632.0736	-	0.8	0	12.9062	3891.69
YLR402W	None	-	-	-0.09	1
YLR403W	Both	258.9159	-	0.56	0	17.9348	277.423
YLR404W	Both	845.8189	-	0.44	0	7.71373	906.277
YLR405W	Both	3389.3216	-	0.53	0	7.7447	3631.59
YLR406C	Both	57484.4777	-	0.63	0	45.8528	61593.4
YLR407W	Both	3137.7864	-	0.6	0	11.5599	3362.07
YLR408C	Both	468.3947	-	0.37	0	4.21191	501.875
YLR409C	Both	2022.36	-	0.81	0	14.1306	2166.92
YLR410W	Both	8810.4414	-	0.84	0	18.2112	9440.2
YLR411W	None	-	-	0.46	0	48.2112
YLR412W	Both	6488.9174	-	0.57	0	8.96767	6952.74
YLR413W	Both	4276.9682	-	0.55	0	6.36602	4582.68
YLR414C	Both	1655.8853	-	0.19	0	23.4671	1774.25
YLR415C	None	-	-	0	1	0.91015
YLR416C	None	-	-	0.06	1
YLR417W	Both	2467.0663	-	0.6	0	11.1977	2643.41
YLR418C	Both	538.4096	-	0.69	0	13.4163	576.895
YLR419W	Both	194.7117	-	0.89	0	10.1313	208.629
YLR420W	Both	12734.6014	-	0.69	0	13.8502	13644.9
YLR421C	Both	12245.1153	-	0.63	0	20.8115	13120.4
YLR422W	Both	238.0118	-	0.77	0	12.1314	255.025
YLR423C	Both	357.9774	-	0.74	0	8.01407	383.565
YLR424W	Both	555.5491	-	0.69	0	7.2537	595.259
YLR425W	None	-	-	0.79	0	7.10793
YLR426W	TAP	2132.6275	-	0.17	0	8.12319	2285.07
YLR427W	Both	921.776	-	0.76	0	13.9093	987.664
YLR428C	None	-	-	0.1	1
YLR429W	Both	2903.6122	-	0.87	0	30.1934	3111.16
YLR430W	Both	124.5101	-	0.9	0	16.9428	133.41
YLR431C	TAP	538.4096	-	0.55	0	16.3475	576.895
YLR432W	Both	26271.8474	-	0.69	0	39.0418	28149.7
YLR433C	Both	7036.4647	-	0.83	0	10.832	7539.42
YLR434C	None	-	-	0.3	0
YLR435W	Both	13376.8016	-	0.77	0	9.93519	14333
YLR436C	Both	1083.6812	-	0.55	0	18.5474	1161.14
YLR437C	None	-	-	0.17	1	4.88846
YLR438C-A	Both	7060.5811	-	0.22	0	13.2509	7565.26
YLR438W	Both	71974.6584	-	0.49	0	16.963	77119.3
YLR439W	Both	7696.4819	-	0.39	0	17.6549	8246.62
YLR440C	Both	1835.1038	-	0.67	0	10.9124	1966.28
YLR441C	Both	92449.7252	-	0.67	0	111.888	99057.9
YLR442C	Both	1404.4365	-	0.75	0	10.4972	1504.82
YLR443W	None	-	-	0.5	0	10.1153
YLR444C	None	-	-	0.1	1
YLR445W	None	-	-	0.57	0	0.53269
YLR446W	None	-	-	0.51	0	6.69478
YLR447C	Both	1629.8916	-	0.74	0	29.341	1746.39
YLR448W	Both	38423.2884	-	0.6	0	41.4968	41169.7
YLR449W	Both	14148.2576	-	0.82	0	14.5617	15159.6
YLR450W	Both	148.8112	-	0.77	0	17.4165	159.448
YLR451W	Both	124.5101	-	0.71	0	10.3523	133.41
YLR452C	Both	5978.2344	-	0.71	0	6.96103	6405.55
YLR453C	Both	589.4378	-	0.57	0	5.33713	631.57
YLR454W	Both	1363.7275	-	0.84	0	11.4079	1461.21
YLR455W	Both	2606.8824	-	0.62	0	9.20692	2793.22
YLR456W	TAP	589.4378	-	0.49	0	5.26183	631.57
YLR457C	Both	338.7779	-	0.48	0	8.0655	362.993
YLR458W	None	-	-	-0.09	1
YLR459W	None	-	-	0.21	0	12.2987
YLR460C	TAP	799.4163	-	0.71	0		856.558
YLR461W	None	-	-	0.5	0
YLR462W	TAP	%	-	0.42	0
YLR463C	None	-	-	0.02	1
YLR464W	None	-	-	0.37	0
YLR465C	None	-	-	0.2	1
YLR466W	None	-	-	0.47	0
YLR467W	None	-	-	0.55	0
YML001W	Both	5525.4013	-	0.73	0	20.2318	5920.35
YML002W	None	-	-	0.71	0	10.0386
YML003W	TAP	#	-	0.5	0	3.44187
YML004C	Both	2572.1089	-	0.69	0	50.4218	2755.96
YML005W	Both	655.8032	-	0.61	0	8.86282	702.679
YML006C	Both	222.0268	-	0.69	0	9.21914	237.897
YML007C-A	Both	%	-	-0.13	0
YML007W	Both	1616.8556	-	0.73	0	47.5519	1732.43
YML008C	Both	53824.7528	-	0.77	0	153.405	57672.1
YML009C	Both	2478.7926	-	0.26	0	12.4672	2655.97
YML010C-B	None	-	-	-	0
YML010W	Both	2343.0733	-	0.8	0	25.1953	2510.55
YML010W-A	None	-	-	-	0
YML011C	Both	1083.6812	-	0.46	0	6.49588	1161.14
YML012W	Both	51687.4112	-	0.57	0	42.6277	55382
YML013C-A	None	-	-	-	0
YML013W	Both	12618.8941	-	0.67	0	19.5896	13520.9
YML014W	Both	2360.886	-	0.46	0	7.51227	2529.64
YML015C	None	-	-	0.52	0	10.0878
YML016C	Both	216.6345	-	0.63	0	19.4297	232.119
YML017W	Both	2193.2682	-	0.61	0	10.4276	2350.04
YML018C	Both	2010.0157	-	0.47	0	17.9387	2153.69
YML019W	TAP	1083.6812	-	0.48	0	10.9246	1161.14
YML020W	Both	376.9212	-	0.74	0	10.2424	403.863
YML021C	Both	4824.359	-	0.59	0	6.75331	5169.2
YML022W	Both	11200.594	-	0.71	0	22.141	12001.2
YML023C	Both	906.7143	-	0.51	0	8.48917	971.525
YML024W	Both	30922.3284	-	0.56	0	67.0103	33132.6
YML025C	Both	1183.566	-	0.7	0	18.7608	1268.17
YML026C	Both	112075.6792	-	0.53	0		120087
YML027W	Both	861.1435	-	0.39	0	12.5221	922.697
YML028W	Both	378211.7957	-	0.62	0	114.579	405246
YML029W	Both	1885.4913	-	0.66	0	15.3891	2020.26
YML030W	Both	1211.7112	-	0.6	0	25.7957	1298.32
YML031W	Both	3029.1839	238.1688	0.53	0	19.4584	3245.71
YML032C	Both	1083.6812	-	0.72	0	17.0593	1161.14
YML034W	Both	2096.0346	-	0.78	0	21.5951	2245.86
YML035C	Both	3910.1937	-	0.82	0	17.9726	4189.69
YML035C-A	None	-	-	-	0
YML036W	None	-	-	0.37	0	8.14364
YML037C	Both	814.9574	-	0.69	0	2.4128	873.21
YML038C	Both	#	-	0.54	0	12.6832
YML041C	Both	#	-	0.41	0	7.49067
YML042W	TAP	450.4864	-	0.81	0	55.8263	482.687
YML043C	Both	476.101	66.1882	0.73	0	4.93563	510.132
YML046W	Both	4460.8694	199.5187	0.56	0	9.7485	4779.73
YML047C	None	-	-	0.33	0	0.609949
YML048W	Both	21420.0184	-	0.78	0	50.5724	22951.1
YML048W-A	None	-	-	-	0
YML049C	GFP	-	-	0.82	0	14.8828
YML050W	None	-	-	0.68	0	7.40714
YML051W	Both	783.7989	-	0.59	0	9.73913	839.824
YML052W	Both	16951.0636	-	0.38	0	25.5948	18162.7
YML053C	Both	655.8032	-	0.32	0	14.7361	702.679
YML054C	TAP	4590.2814	-	0.78	0	118.424	4918.39
YML055W	Both	4888.8214	-	0.6	0	11.5389	5238.27
YML056C	Both	2970.9891	-	0.68	0	14.1849	3183.35
YML057W	Both	7108.8906	-	0.73	0	21.8938	7617.03
YML058C-A	None	-	-	-	0
YML058W	Both	18751.932	-	0.54	0	30.4548	20092.3
YML058W-A	Both	#	-	0.3	0	1.63637
YML059C	Both	521.1317	-	0.83	0	11.0422	558.382
YML060W	Both	3691.1341	-	0.67	0	6.52117	3954.97
YML061C	TAP	258.9159	-	0.84	0	12.1262	277.423
YML062C	Both	5909.6073	-	0.63	0	11.2863	6332.02
YML063W	Both	106577.2669	-	0.66	0	111.457	114195
YML064C	Both	572.5565	-	0.28	0	7.36451	613.482
YML065W	TAP	3932.5032	534.9923	0.83	0	12.557	4213.59
YML066C	None	-	-	0.38	0	3.09322
YML067C	Both	3004.5334	-	0.68	0	15.6619	3219.29
YML068W	TAP	845.8189	-	0.49	0	7.99816	906.277
YML069W	Both	22442.487	9558.125	0.86	0	26.4739	24046.7
YML070W	Both	23596.903	-	0.8	0	29.0227	25283.6
YML071C	Both	6441.958	-	0.73	0	11.7171	6902.42
YML072C	Both	4276.9682	-	0.91	0	26.8766	4582.68
YML073C	Both	37104.8019	-	0.58	0	51.2714	39757
YML074C	Both	9490.2175	-	0.81	0	35.5098	10168.6
YML075C	Both	%	-	0.77	0	77.3589
YML076C	Both	906.7143	-	0.73	0	10.7987	971.525
YML077W	None	-	-	0.25	0	8.3667
YML078W	Both	1960.4455	-	0.63	0	28.8721	2100.58
YML079W	Both	%	-	0.72	0	16.0307
YML080W	Both	1860.3405	-	0.79	0	11.053	1993.32
YML081C-A	Both	6535.9823	-	0.47	0	42.1759	7003.17
YML081W	Both	672.127	-	0.75	0	13.1	720.17
YML082W	Both	2813.1585	-	0.58	0	8.52838	3014.24
YML083C	None	-	-	0.31	0	2.13184
YML084W	None	-	-	0.02	1
YML085C	Both	5592.6193	-	0.8	0	54.3459	5992.37
YML086C	Both	6185.5811	-	0.76	0	29.4916	6627.72
YML087C	None	-	-	0.37	0	12.9733
YML088W	Both	639.3765	-	0.71	0	13.4197	685.078
YML089C	None	-	-	-0.11	1
YML090W	None	-	-	0.15	1
YML091C	Both	1155.2513	-	0.75	0	46.9723	1237.83
YML092C	Both	7060.5811	-	0.65	0	39.1355	7565.26
YML093W	Both	1471.6359	-	0.89	0	16.2231	1576.83
YML094W	Both	2903.6122	-	0.59	0	9.57262	3111.16
YML095C	GFP	-	-	0.45	0
YML095C-A	None	-	-	-	0
YML096W	Both	3750.4889	-	0.69	0	9.62831	4018.57
YML097C	Both	4276.9682	-	0.74	0	10.5174	4582.68
YML098W	Both	2083.8013	-	0.56	0	14.0096	2232.75
YML099C	GFP	-	-	0.83	0	10.82
YML100W	Both	1960.4455	-	0.7	0	44.594	2100.58
YML100W-A	None	-	-	-	0
YML101C	Both	1847.733	-	0.23	0	3.84223	1979.81
YML102C-A	None	-	-	-	0
YML102W	Both	2132.6275	-	0.33	0	10.466	2285.07
YML103C	Both	11676.9247	-	0.72	0	15.7181	12511.6
YML104C	Both	783.7989	-	0.76	0	11.4037	839.824
YML105C	Both	#	-	0.7	0	16.2918
YML106W	Both	39344.3998	-	0.66	0	29.179	42156.7
YML107C	Both	2205.3455	-	0.49	0	7.91263	2362.98
YML108W	Both	2606.8824	-	0.62	0	7.45572	2793.22
YML109W	Both	105.476	-	0.8	0	11.3289	113.015
YML110C	Both	8096.1494	-	0.73	0	31.151	8674.85
YML111W	Both	338.7779	-	0.78	0	12.7366	362.993
YML112W	Both	2641.5396	-	0.37	0	7.795	2830.35
YML113W	Both	4696.233	-	0.18	0	8.64573	5031.91
YML114C	Both	4683.6182	522.3529	0.59	0	11.594	5018.4
YML115C	Both	4749.489	-	0.82	0	20.0619	5088.98
YML116W	Both	1720.4274	-	0.36	0	20.2264	1843.4
YML117W	Both	1538.0717	-	0.77	0	22.888	1648.01
YML117W-A	None	-	-	-	0
YML118W	TAP	414.1155	-	0.65	0	3.80472	443.716
YML119W	None	-	-	0.4	0	8.95176
YML120C	Both	5237.0556	-	0.7	0	89.3727	5611.39
YML121W	Both	906.7143	-	0.49	0	15.9565	971.525
YML122C	None	-	-	-0.08	1
YML123C	TAP	334706.083	-	0.62	0	9.83744	358631
YML124C	Both	12331.0625	-	0.73	0	21.5406	13212.5
YML125C	Both	29034.0302	-	0.66	0	20.6475	31109.4
YML126C	Both	34807.3994	-	0.74	0	69.9058	37295.4
YML127W	Both	2606.8824	-	0.65	0	14.2949	2793.22
YML128C	Both	1069.2259	-	0.55	0	147.273	1145.65
YML129C	Both	6844.4572	-	0.39	0	16.2444	7333.69
YML130C	None	-	-	0.78	0	16.7127
YML131W	Both	%	-	0.74	0	79.6435
YML132W	Both	639.3765	-	0.37	0		685.078
YML133C	None	-	-	0.51	0
YMR001C	Both	1483.6273	309.9263	0.8	0	10.2435	1589.68
YMR002W	Both	6964.269	-	0.4	0	44.6139	7462.07
YMR003W	Both	2824.5048	-	0.33	0	8.84492	3026.4
YMR004W	Both	2205.3455	-	0.68	0	15.9591	2362.98
YMR005W	TAP	1935.5422	-	0.7	0	11.8057	2073.89
YMR006C	TAP	622.843	-	0.65	0	29.7757	667.363
YMR007W	None	-	-	0.21	1
YMR008C	None	-	-	0.69	0	29.3836
YMR009W	GFP	-	-	0.67	0	25.8522
YMR010W	Both	936.776	-	0.54	0	12.688	1003.74
YMR011W	Both	#	-	0.53	0	108.774
YMR012W	Both	16951.0636	-	0.88	0	36.0696	18162.7
YMR013C	None	-	-	0.29	0	8.76621
YMR013W-A	None	-	-	-0.08	1
YMR014W	Both	3247.7503	-	0.77	0	12.8761	3479.9
YMR015C	Both	24656.1885	-	0.74	0	159.5	26418.6
YMR016C	Both	314.3847	-	0.46	0	15.3286	336.857
YMR017W	None	-	-	0.56	0	2.12567
YMR018W	None	-	-	0.66	0	5.64486
YMR019W	Both	98.9415	-	0.69	0	14.8509	106.014
YMR020W	TAP	6964.269	-	0.74	0	11.529	7462.07
YMR021C	Both	14841.7636	-	0.63	0	9.01058	15902.6
YMR022W	Both	2096.0346	-	0.51	0	11.7961	2245.86
YMR023C	Both	768.1028	-	0.69	0	7.4455	823.006
YMR024W	Both	299.5191	-	0.62	0	17.6668	320.928
YMR025W	None	-	-	0.6	0	5.36071
YMR026C	Both	906.7143	-	0.33	0	14.6375	971.525
YMR027W	Both	6185.5811	-	0.79	0	28.4232	6627.72
YMR028W	None	-	-	0.72	0	10.8061
YMR029C	Both	4011.051	-	0.78	0	16.8184	4297.76
YMR030W	GFP	-	-	0.6	0	11.2749
YMR031C	Both	5570.1853	-	0.84	0	47.5633	5968.34
YMR031W-A	None	-	-	0.31	0
YMR032W	Both	194.7117	-	0.74	0	7.49778	208.629
YMR033W	TAP	1790.7278	-	0.81	0	15.6409	1918.73
YMR034C	None	-	-	0.38	0	9.67093
YMR035W	None	-	-	0.17	0	7.19772
YMR036C	Both	%	-	0.52	0	13.0611
YMR037C	Both	124.5101	-	0.46	0	18.7858	133.41
YMR038C	Both	11988.3947	-	0.48	0	16.7101	12845.3
YMR039C	Both	7820.7037	-	0.8	0	18.5363	8379.72
YMR040W	None	-	-	0.2	0	4.83476
YMR041C	None	-	-	0.72	0	11.3224
YMR042W	GFP	-	-	0.23	0	7.2196
YMR043W	Both	8965.9199	-	0.34	0	17.2733	9606.79
YMR044W	Both	5818.4876	-	0.69	0	13.4893	6234.39
YMR046W-A	None	-	-	0.13	1
YMR047C	GFP	-	-	0.46	0	20.7711
YMR048W	Both	357.9774	-	0.68	0	9.16998	383.565
YMR049C	Both	2676.0828	-	0.87	0	18.1783	2867.37
YMR052C-A	None	-	-	0.07	1
YMR052W	Both	1538.0717	-	0.57	0	6.22707	1648.01
YMR053C	TAP	%	-	0.72	0	10.668
YMR054W	Both	1083.6812	-	0.8	0	19.2282	1161.14
YMR055C	GFP	-	-	0.18	0	5.17403
YMR056C	GFP	-	-	0.36	0	17.6986
YMR057C	None	-	-	-0.21	1
YMR058W	Both	1047.45	-	0.59	0	16.8581	1122.32
YMR059W	GFP	-	-	0.23	0	4.67762
YMR060C	Both	1577.5874	-	0.6	0	9.98435	1690.35
YMR061W	Both	5354.6176	157.3473	0.73	0	15.7096	5737.36
YMR062C	GFP	-	-	0.72	0	50.1348
YMR063W	None	-	-	0.14	0	4.55487
YMR064W	Both	503.7085	-	0.58	0	14.5085	539.713
YMR065W	None	-	-	0.57	0	4.94984
YMR066W	Both	395.6283	-	0.68	0	8.82332	423.907
YMR067C	Both	3573.3091	-	0.7	0	15.1916	3828.73
YMR068W	TAP	1183.566	-	0.33	0	7.77994	1268.17
YMR069W	Both	%	-	0.03	0	1.04691
YMR070W	Both	1694.6849	-	0.27	0	11.2792	1815.82
YMR071C	Both	#	-	0.18	0	16.7476
YMR072W	Both	3810.1362	-	0.64	0	39.9681	4082.48
YMR073C	Both	450.4864	-	0.38	0	11.8265	482.687
YMR074C	Both	2548.8608	-	0.76	0	13.9775	2731.05
YMR075C-A	None	-	-	0.2	1
YMR075W	Both	486.1322	-	0.65	0	10.4475	520.88
YMR076C	Both	7721.2769	-	0.84	0	15.7679	8273.19
YMR077C	Both	936.776	-	0.63	0	7.88962	1003.74
YMR078C	Both	%	-	0.81	0	12.2274
YMR079W	Both	84293.6452	-	0.8	0	20.4705	90318.9
YMR080C	Both	6093.1566	-	0.84	0	18.3996	6528.69
YMR081C	None	-	-	0.32	0	31.6738
YMR082C	None	-	-	0.08	1
YMR083W	Both	11648.7355	-	0.69	0	54.1754	12481.4
YMR084W	None	-	-	0.64	0
YMR085W	None	-	-	0.61	0	10.4424
YMR086C-A	None	-	-	-0.1	1
YMR086W	Both	%	-	0.69	0	22.8249
YMR087W	None	-	-	0.33	0	7.08094
YMR088C	None	-	-	0.47	0	16.9184
YMR089C	Both	11466.0213	-	0.88	0	26.5686	12285.6
YMR090W	Both	704.4807	-	0.71	0	27.8111	754.836
YMR091C	Both	3507.9587	-	0.74	0	13.4839	3758.7
YMR092C	Both	11117.176	-	0.75	0	27.1539	11911.8
YMR093W	Both	357.9774	-	0.74	0	9.83034	383.565
YMR094W	None	-	-	0.53	0	4.50316
YMR095C	Both	%	-	0.59	0	8.12176
YMR096W	TAP	#	-	0.73	0	26.493
YMR097C	Both	1629.8916	-	0.52	0	11.5176	1746.39
YMR098C	Both	2431.8029	-	0.74	0	12.6729	2605.63
YMR099C	Both	8578.811	-	0.74	0	25.4553	9192.02
YMR100W	TAP	124.5101	-	0.64	0	14.785	133.41
YMR101C	None	-	-	0.54	0	1.96246
YMR102C	Both	538.4096	-	0.68	0	9.62376	576.895
YMR103C	None	-	-	-0.02	1
YMR104C	Both	1308.9672	-	0.68	0	24.4724	1402.53
YMR105C	Both	3790.2214	-	0.73	0	42.0793	4061.14
YMR106C	Both	357.9774	-	0.68	0	6.05772	383.565
YMR107W	TAP	258.9159	-	0.41	0	147.788	277.423
YMR108W	Both	31880.1932	-	0.71	0	86.7273	34159
YMR109W	Both	2277.4651	-	0.84	0	16.0375	2440.26
YMR110C	Both	2926.1145	-	0.77	0	64.2768	3135.27
YMR111C	Both	238.0118	-	0.66	0	7.45033	255.025
YMR112C	Both	395.6283	-	0.51	0	6.40069	423.907
YMR113W	Both	2337.1282	-	0.62	0	8.46956	2504.18
YMR114C	Both	%	-	0.66	0	16.8581
YMR115W	Both	8965.9199	-	0.74	0	15.9798	9606.79
YMR116C	TAP	333111.9029	-	0.59	0	119.245	356922
YMR117C	Both	1746.0733	-	0.65	0	5.80483	1870.88
YMR118C	None	-	-	0.32	0	31.7932
YMR119W	GFP	-	-	0.6	0	14.7549
YMR119W-A	None	-	-	0.2	1
YMR120C	Both	60864.7948	-	0.77	0	80.4817	65215.3
YMR121C	Both	720.5173	-	0.48	0	114.116	772.019
YMR122C	None	-	-	-0.06	1
YMR122W-A	Both	49466.8032	-	0.3	0	71.7556	53002.6
YMR123W	Both	5750.4364	-	0.33	0	8.81281	6161.47
YMR124W	Both	166.3923	-	0.69	0	14.8626	178.286
YMR125W	Both	11256.3132	-	0.85	0	28.8125	12060.9
YMR126C	TAP	1197.6594	-	0.56	0	5.07514	1283.27
YMR127C	Both	%	-	0.31	0	8.29225
YMR128W	Both	1997.6522	-	0.88	0	11.4346	2140.44
YMR129W	Both	3410.9688	-	0.79	0	14.4477	3654.78
YMR130W	None	-	-	0.62	0	14.1823
YMR131C	GFP	-	-	0.85	0	24.2241
YMR132C	Both	3060.2326	-	0.59	0	4.03574	3278.97
YMR133W	None	-	-	0.59	0	4.28891
YMR134W	Both	2948.5733	-	0.55	0	16.489	3159.33
YMR135C	Both	639.3765	-	0.42	0	23.0954	685.078
YMR135W-A	None	-	-	-0.04	1
YMR136W	None	-	-	0.48	0	35.6633
YMR137C	Both	258.9159	-	0.63	0	10.3836	277.423
YMR138W	Both	468.3947	-	0.28	0	4.69552	501.875
YMR139W	Both	6988.3086	-	0.62	0	17.323	7487.83
YMR140W	Both	555.5491	-	0.69	0	13.2864	595.259
YMR141C	None	-	-	0.16	1
YMR142C	Both	54164.6726	-	0.56	0	95.621	58036.3
YMR143W	Both	33822.8288	-	0.62	0		36240.5
YMR144W	Both	2120.4476	-	0.48	0	9.83602	2272.02
YMR145C	Both	4931.9434	-	0.76	0	111.167	5284.47
YMR146C	TAP	2404.7532	281.9561	0.7	0	41.6815	2576.64
YMR147W	None	-	-	0.55	0	11.2497
YMR148W	Both	921.776	-	0.33	0	12.4624	987.664
YMR149W	Both	8450.9566	-	0.59	0	20.169	9055.02
YMR150C	None	-	-	0.34	0	11.7912
YMR151W	None	-	-	0.05	1
YMR152W	Both	6535.9823	-	0.65	0	30.506	7003.17
YMR153C-A	None	-	-	0.27	0
YMR153W	Both	2059.2802	-	0.64	0	13.859	2206.48
YMR154C	TAP	432.3972	-	0.58	0	6.91016	463.305
YMR155W	None	-	-	0.42	0	12.2089
YMR156C	None	-	-	0.55	0	6.90505
YMR157C	Both	1707.5683	-	0.61	0	10.3841	1829.62
YMR158C-B	None	-	-	0.26	0
YMR158W	None	-	-	0.29	0	10.3236
YMR158W-A	None	-	-	0.03	1
YMR159C	Both	572.5565	-	0.63	0	3.79847	613.482
YMR160W	Both	279.4033	-	0.6	0	13.0068	299.375
YMR161W	Both	1835.1038	-	0.6	0	11.7205	1966.28
YMR162C	Both	%	-	0.86	0	15.761
YMR163C	Both	736.4646	-	0.62	0	9.00006	789.106
YMR164C	Both	%	-	0.4	0	9.4743
YMR165C	Both	3910.1937	-	0.76	0	16.6115	4189.69
YMR166C	Both	2059.2802	-	0.51	0	7.50289	2206.48
YMR167W	Both	319.3004	-	0.75	0	9.17481	342.124
YMR168C	Both	1903.45	140.4284	0.59	0	8.58208	2039.51
YMR169C	Both	172.1478	-	0.77	0	4.52276	184.453
YMR170C	Both	2071.5499	-	0.72	0		2219.62
YMR171C	Both	655.8032	-	0.65	0	15.4175	702.679
YMR172C-A	None	-	-	0.01	1
YMR172W	Both	148.8112	-	0.61	0	11.6784	159.448
YMR173W	Both	%	-	0.41	0	61.7167
YMR173W-A	None	-	-	0.01	0
YMR174C	Both	%	-	0.48	0	38.3087
YMR175W	Both	2301.377	-	0.48	0	101.531	2465.88
YMR176W	Both	258.9159	-	0.77	0	11.7949	277.423
YMR177W	Both	6488.9174	-	0.67	0	6.65329	6952.74
YMR178W	Both	3890.118	-	0.68	0	13.1176	4168.18
YMR179W	Both	%	-	0.71	0	6.65443
YMR180C	None	-	-	0.55	0	9.40724
YMR181C	TAP	720.5173	-	0.38	0	19.214	772.019
YMR182C	Both	1225.7222	-	0.23	0	6.75161	1313.34
YMR183C	Both	1720.4274	-	0.7	0	24.0772	1843.4
YMR184W	Both	1267.5167	-	0.54	0	10.8643	1358.12
YMR185W	None	-	-	0.73	0	11.7424
YMR186W	Both	132053.4152	-	0.83	0		141492
YMR187C	None	-	-	0.29	0	7.74641
YMR188C	Both	2813.1585	-	0.61	0	18.3584	3014.24
YMR189W	Both	12045.2979	-	0.77	0	37.891	12906.3
YMR190C	GFP	-	-	0.85	0	7.69924
YMR191W	None	-	-	0.48	0	49.2085
YMR192W	Both	2010.0157	-	0.76	0	9.17197	2153.69
YMR193C-A	None	-	-	-0.04	1
YMR193W	Both	4011.051	-	0.65	0	14.9544	4297.76
YMR194C-A	None	-	-	0.15	1
YMR194W	Both	31591.8838	-	0.51	0	31.438	33850
YMR195W	Both	4051.6161	-	0.33	0	4.2048	4341.22
YMR196W	Both	2223.4304	-	0.84	0	47.1797	2382.36
YMR197C	None	-	-	0.55	0	21.5019
YMR198W	Both	98.9415	-	0.67	0	7.69952	106.014
YMR199W	Both	319.3004	-	0.68	0	20.5137	342.124
YMR200W	Both	2360.886	-	0.61	0	34.4613	2529.64
YMR201C	Both	1025.5597	-	0.68	0	14.2573	1098.87
YMR202W	Both	2641.5396	-	0.57	0	65.5754	2830.35
YMR203W	None	-	-	0.7	0	38.3513
YMR204C	Both	639.3765	-	0.53	0	7.53159	685.078
YMR205C	Both	90209.5028	-	0.71	0	71.0594	96657.6
YMR206W	None	-	-	0.29	0	24.6099
YMR207C	Both	395.6283	-	0.86	0	10.4808	423.907
YMR208W	Both	3303.6011	281.0283	0.73	0	24.2406	3539.74
YMR209C	Both	981.4205	-	0.56	0	8.97023	1051.57
YMR210W	None	-	-	0.6	0	11.363
YMR211W	None	-	-	0.68	0	8.29794
YMR212C	Both	1668.8437	-	0.69	0	13.3816	1788.13
YMR213W	Both	783.7989	-	0.7	0	8.21326	839.824
YMR214W	Both	8260.2948	-	0.56	0	10.7496	8850.73
YMR215W	Both	16446.9819	-	0.71	0	18.3903	17622.6
YMR216C	Both	2420.0199	-	0.78	0	11.7242	2593
YMR217W	None	-	-	0.73	0	40.4909
YMR218C	Both	432.3972	-	0.74	0	7.80977	463.305
YMR219W	GFP	-	-	0.75	0	13.11
YMR220W	Both	79.6715	10	0.73	0	24.207	85.3663
YMR221C	GFP	-	-	0.58	0	17.0423
YMR222C	Both	1069.2259	-	0.46	0	6.88431	1145.65
YMR223W	Both	1025.5597	-	0.5	0	5.97845	1098.87
YMR224C	Both	432.3972	-	0.78	0	10.2131	463.305
YMR225C	Both	1564.4435	-	0.41	0	11.2514	1676.27
YMR226C	Both	3214.8608	-	0.69	0	32.0773	3444.66
YMR227C	Both	1054.7212	-	0.72	0	10.7285	1130.11
YMR228W	TAP	9384.621	-	0.65	0	7.60945	10055.4
YMR229C	Both	8862.1739	-	0.89	0	22.3817	9495.63
YMR230W	Both	7646.966	-	0.55	0	51.1009	8193.56
YMR231W	Both	1197.6594	-	0.79	0	8.50934	1283.27
YMR232W	GFP	-	-	0.62	0	4.18093
YMR233W	Both	2360.886	-	0.6	0	5.98214	2529.64
YMR234W	Both	148.8112	-	0.62	0	7.69356	159.448
YMR235C	Both	52245.5819	11220.7074	0.78	0	23.8553	55980
YMR236W	Both	6583.1525	-	0.37	0	14.1897	7053.71
YMR237W	Both	3464.9365	-	0.77	0	17.1895	3712.61
YMR238W	Both	2948.5733	-	0.54	0	31.3868	3159.33
YMR239C	Both	4973.623	124.4909	0.8	0	6.7303	5329.13
YMR240C	Both	1833.7771	60.9452	0.71	0	8.32408	1964.85
YMR241W	Both	2926.1145	-	0.57	0	48.501	3135.27
YMR242C	Both	54255.4298	-	0.52	0	65.7146	58133.6
YMR243C	Both	8197.0411	-	0.65	0	28.353	8782.96
YMR244C-A	Both	720.5173	-	0.38	0	16.6675	772.019
YMR244W	None	-	-	0.48	0	7.59439
YMR245W	None	-	-	-0.05	1
YMR246W	Both	31189.6171	-	0.77	0	72.304	33419
YMR247C	TAP	222.0268	-	0.79	0	11.2391	237.897
YMR250W	Both	1197.6594	-	0.83	0	33.8674	1283.27
YMR251W	None	-	-	0.31	0	5.59087
YMR251W-A	Both	6139.315	-	0.42	0		6578.15
YMR252C	Both	172.1478	-	0.22	0	7.16646	184.453
YMR253C	GFP	-	-	0.5	0	10.8516
YMR254C	None	-	-	-0.1	1
YMR255W	Both	2733.4074	-	0.58	0	15.4402	2928.79
YMR256C	Both	639.3765	-	0.31	0	46.6143	685.078
YMR257C	Both	538.4096	-	0.6	0	9.4726	576.895
YMR258C	Both	3082.4407	-	0.6	0	15.8585	3302.77
YMR259C	Both	7108.8906	-	0.77	0	10.3674	7617.03
YMR260C	Both	35104.4727	-	0.75	0	33.0633	37613.7
YMR261C	Both	13465.1298	-	0.85	0	18.773	14427.6
YMR262W	TAP	124.5101	-	0.48	0	9.83034	133.41
YMR263W	Both	704.4807	-	0.34	0	5.97873	754.836
YMR264W	Both	589.4378	-	0.61	0	17.0735	631.57
YMR265C	None	-	-	0.39	0	9.32712
YMR266W	Both	%	-	0.78	0	25.4854
YMR267W	Both	194.7117	-	0.67	0	16.9695	208.629
YMR268C	Both	672.127	-	0.66	0	6.1532	720.17
YMR269W	Both	#	-	0.42	0	5.49341
YMR270C	Both	%	-	0.69	0	8.001
YMR271C	Both	814.9574	-	0.59	0	10.5276	873.21
YMR272C	Both	3291.4732	-	0.59	0	24.4988	3526.74
YMR273C	Both	279.4033	-	0.72	0	9.3436	299.375
YMR274C	None	-	-	0.11	0	4.1008
YMR275C	Both	486.1322	-	0.73	0	11.2255	520.88
YMR276W	Both	3930.3015	-	0.48	0	34.0465	4211.24
YMR277W	Both	6545.4481	585.5909	0.74	0	15.8309	7013.31
YMR278W	Both	4964.3617	-	0.79	0	13.6302	5319.21
YMR279C	None	-	-	0.35	0	4.55913
YMR280C	Both	%	-	0.74	0	14.7185
YMR281W	Both	#	-	0.58	0	9.08019
YMR282C	Both	2676.0828	-	0.53	0	12.4112	2867.37
YMR283C	Both	258.9159	-	0.69	0	7.04684	277.423
YMR284W	Both	891.5894	-	0.72	0	8.88782	955.319
YMR285C	Both	3573.3091	-	0.81	0	9.16742	3828.73
YMR286W	Both	1197.6594	-	0.31	0	10.9627	1283.27
YMR287C	Both	1069.2259	-	0.63	0	9.09156	1145.65
YMR288W	Both	521.1317	-	0.77	0	7.76175	558.382
YMR289W	Both	768.1028	-	0.64	0	14.1451	823.006
YMR290C	None	-	-	0.82	0	21.6872
YMR290W-A	TAP	216.6345	-	0.2	0		232.119
YMR291W	Both	10158.4127	-	0.75	0	9.99145	10884.5
YMR292W	GFP	-	-	0.29	0	9.98548
YMR293C	Both	486.1322	-	0.58	0	9.52232	520.88
YMR294W	None	-	-	0.66	0	8.87163
YMR294W-A	None	-	-	0.09	1
YMR295C	Both	10785.4447	-	0.68	0	46.5347	11556.4
YMR296C	Both	22379.4587	-	0.48	0	21.6452	23979.1
YMR297W	Both	44049.7607	-	0.65	0	104.543	47198.4
YMR298W	None	-	-	0.46	0	14.7438
YMR299C	Both	1169.4302	-	0.57	0	9.34985	1253.02
YMR300C	Both	18686.651	-	0.77	0	33.6515	20022.4
YMR301C	Both	3246.8232	483.48	0.64	0	15.5076	3478.9
YMR302C	Both	5259.0656	-	0.84	0	35.22	5634.98
YMR303C	Both	1616.8556	-	0.61	0		1732.43
YMR304C-A	None	-	-	-0.04	1
YMR304W	Both	2813.1585	-	0.84	0	23.6691	3014.24
YMR305C	Both	10484.1083	-	0.57	0	50.4758	11233.5
YMR306C-A	None	-	-	-0.04	1
YMR306W	None	-	-	0.67	0	7.01842
YMR307W	Both	12359.7529	-	0.66	0	115.616	13243.2
YMR308C	Both	15514.6557	-	0.82	0	23.5126	16623.6
YMR309C	Both	78886.658	6150.1338	0.82	0	31.8869	84525.4
YMR310C	Both	2537.2167	-	0.36	0	10.3702	2718.57
YMR311C	Both	3443.3749	-	0.63	0	34.6545	3689.5
YMR312W	None	-	-	0.4	0	10.9112
YMR313C	Both	3214.8608	-	0.69	0	11.7938	3444.66
YMR314W	Both	7205.8151	-	0.49	0	40.5705	7720.88
YMR315W	Both	9596.1793	-	0.74	0	41.116	10282.1
YMR316C-A	None	-	-	-0.04	1
YMR316C-B	None	-	-	0.15	1
YMR316W	TAP	736.4646	-	0.55	0	6.29356	789.106
YMR317W	None	-	-	0.26	0
YMR318C	Both	21692.8134	-	0.65	0	30.9777	23243.4
YMR319C	Both	572.5565	-	0.66	0	9.80931	613.482
YMR320W	None	-	-	0.1	1
YMR321C	None	-	-	0.51	0	2.03367
YMR322C	TAP	%	-	0.61	0
YMR323W	None	-	-	0.65	0
YMR324C	None	-	-	0.29	0
YMR325W	None	-	-	0.5	0
YMR326C	None	-	-	-0.05	1
YNL001W	Both	1720.4274	-	0.73	0	10.0327	1843.4
YNL002C	TAP	7721.2769	-	0.78	0	23.1821	8273.19
YNL003C	Both	521.1317	-	0.44	0	10.246	558.382
YNL004W	Both	1985.2695	-	0.54	0	25.7414	2127.17
YNL005C	Both	2289.4289	-	0.65	0	27.3719	2453.07
YNL006W	Both	589.4378	-	0.37	0	16.7399	631.57
YNL007C	Both	20306.1317	-	0.57	0	72.0454	21757.6
YNL008C	Both	%	-	0.61	0	16.27
YNL009W	TAP	#	-	0.75	0	21.9091
YNL010W	Both	12618.8941	-	0.75	0	20.0565	13520.9
YNL011C	TAP	1098.0883	-	0.7	0	7.59638	1176.58
YNL012W	None	-	-	0.65	0	17.7498
YNL013C	None	-	-	-0.06	1
YNL014W	TAP	124.5101	-	0.85	0	33.6543	133.41
YNL015W	Both	#	-	0.52	0	66.2431
YNL016W	Both	49577.1142	-	0.64	0	30.2815	53120.8
YNL017C	None	-	-	-0.11	1
YNL018C	None	-	-	0.42	0
YNL019C	None	-	-	0.22	0	3.36572
YNL020C	Both	1551.2717	-	0.66	0	11.4253	1662.16
YNL021W	Both	3049.1133	-	0.81	0	8.35619	3267.06
YNL022C	Both	921.776	-	0.72	0	9.79169	987.664
YNL023C	TAP	589.4378	-	0.41	0	12.0137	631.57
YNL024C	Both	1758.8608	-	0.66	0	1.4989	1884.58
YNL025C	Both	#	-	0.48	0	6.62488
YNL026W	None	-	-	0.54	0	13.8186
YNL027W	Both	1155.2513	-	0.66	0	13.6271	1237.83
YNL028W	None	-	-	0	1
YNL029C	TAP	450.4864	-	0.41	0	4.85408	482.687
YNL030W	Both	680598.9956	-	0.48	0	92.5693	729248
YNL031C	Both	248467.8787	-	0.59	0	88.5515	266228
YNL032W	Both	4071.9461	-	0.52	0	10.04	4363
YNL033W	TAP	395.6283	-	0.22	0		423.907
YNL034W	None	-	-	0.39	0
YNL035C	Both	3970.6126	-	0.72	0	8.82929	4254.43
YNL036W	Both	2325.2265	-	0.51	0	72.7899	2491.43
YNL037C	Both	10484.1083	-	0.7	0	50.6861	11233.5
YNL038W	None	-	-	0.22	0	7.3844
YNL039W	Both	%	-	0.81	0	14.7807
YNL040W	Both	1471.6359	-	0.76	0	14.8347	1576.83
YNL041C	Both	1720.4274	-	0.75	0	12.9784	1843.4
YNL042W	GFP	-	-	0.55	0	4.76684
YNL043C	None	-	-	0.22	1
YNL044W	Both	5503.0513	-	0.54	0	29.2359	5896.4
YNL045W	Both	5592.6193	-	0.81	0	18.8196	5992.37
YNL046W	Both	704.4807	-	0	0	7.09798	754.836
YNL047C	TAP	2606.8824	-	0.57	0	10.0108	2793.22
YNL048W	Both	3137.7864	-	0.64	0	16.4322	3362.07
YNL049C	Both	1720.4274	-	0.78	0	8.86651	1843.4
YNL050C	None	-	-	0.68	0	11.0976
YNL051W	Both	468.3947	-	0.64	0	9.15293	501.875
YNL052W	Both	3671.4145	-	0.54	0	67.0359	3933.84
YNL053W	Both	538.4096	-	0.45	0	9.05007	576.895
YNL054W	None	-	-	0.67	0	12.4237
YNL055C	Both	#	-	0.62	0	150.166
YNL056W	Both	4527.0712	-	0.37	0	11.3681	4850.66
YNL057W	None	-	-	0.42	0
YNL058C	Both	%	-	0.66	0	12.0527
YNL059C	Both	2169.0632	-	0.83	0	16.953	2324.11
YNL061W	Both	18696.9621	2455.4074	0.89	0	25.4456	20033.4
YNL062C	Both	2578.7755	56	0.82	0	9.82238	2763.1
YNL063W	Both	13200.6865	-	0.39	0	8.14166	14144.3
YNL064C	Both	118525.3957	-	0.7	0	79.5611	126997
YNL065W	GFP	-	-	0.57	0	6.38506
YNL066W	Both	24656.1885	-	0.57	0	14.9617	26418.6
YNL067W	Both	76022.1937	-	0.55	0	69.2409	81456.2
YNL067W-A	None	-	-	0.02	1
YNL068C	Both	655.8032	-	0.58	0	4.61596	702.679
YNL069C	None	-	-	0.58	0	83.5874
YNL070W	Both	3247.7503	-	0.22	0	13.9081	3479.9
YNL071W	Both	5436.1702	-	0.72	0	74.6908	5824.74
YNL072W	Both	622.843	-	0.37	0	7.62877	667.363
YNL073W	Both	2277.4651	-	0.54	0	16.0281	2440.26
YNL074C	GFP	-	-	0.38	0	19.8658
YNL075W	None	-	-	0.68	0	12.8858
YNL076W	GFP	-	-	0.63	0	12.7045
YNL077W	Both	124.5101	-	0.66	0	21.5929	133.41
YNL078W	Both	503.7085	-	0.2	0	8.62755	539.713
YNL079C	TAP	3060.2326	-	0.62	0	51.1379	3278.97
YNL080C	TAP	936.776	-	0.47	0	14.7742	1003.74
YNL081C	Both	258.9159	-	0.4	0	16.4268	277.423
YNL082W	Both	521.1317	-	0.76	0	9.29302	558.382
YNL083W	Both	1169.4302	-	0.53	0	13.458	1253.02
YNL084C	Both	2606.8824	-	0.73	0	17.4051	2793.22
YNL085W	Both	3432.5814	-	0.86	0	18.109	3677.94
YNL086W	Both	194.7117	-	0.3	0	5.18141	208.629
YNL087W	Both	2630	-	0.83	0	24.6028	2817.99
YNL088W	Both	5727.8079	-	0.88	0	17.579	6137.23
YNL089C	None	-	-	0.21	0
YNL090W	Both	3870.0743	-	0.67	0	12.1697	4146.7
YNL091W	Both	216.6345	-	0.74	0	27.91	232.119
YNL092W	TAP	951.7158	-	0.55	0	6.28334	1019.74
YNL093W	TAP	830.4242	-	0.61	0	8.37437	889.782
YNL094W	Both	2289.4289	-	0.7	0	18.0373	2453.07
YNL095C	Both	%	-	0.62	0	7.84898
YNL096C	Both	43518.8565	-	0.62	0	41.3235	46629.5
YNL097C	Both	3247.7503	-	0.47	0	9.21118	3479.9
YNL098C	Both	19805.9524	-	0.67	0	31.6625	21221.7
YNL099C	Both	2313.3095	-	0.62	0	13.4498	2478.66
YNL100W	Both	5458.4357	-	0.49	0	32.3643	5848.6
YNL101W	TAP	%	-	0.54	0	21.1527
YNL102W	Both	1054.7212	-	0.85	0	10.9902	1130.11
YNL103W	Both	1295.1875	-	0.58	0		1387.77
YNL104C	Both	6630.4277	-	0.77	0	147.404	7104.36
YNL105W	None	-	-	0.29	0
YNL106C	Both	%	-	0.81	0	7.00706
YNL107W	Both	258.9159	-	0.66	0	7.51398	277.423
YNL108C	Both	1948.0038	-	0.66	0	6.07449	2087.25
YNL109W	TAP	%	-	0.17	0
YNL110C	Both	4276.9682	-	0.75	0	17.9751	4582.68
YNL111C	Both	5391.7238	-	0.71	0	46.7876	5777.12
YNL112W	Both	33100.1346	8473.785	0.66	0	26.9519	35466.1
YNL113W	Both	8681.5217	-	0.69	0	16.3043	9302.07
YNL114C	None	-	-	-0.04	1
YNL115C	GFP	-	-	0.58	0	33.8277
YNL116W	Both	1746.0733	-	0.61	0	16.7186	1870.88
YNL117W	None	-	-	0.75	0	32.1512
YNL118C	Both	8527.5979	-	0.74	0	25.2436	9137.14
YNL119W	Both	2858.4754	-	0.72	0	12.5868	3062.8
YNL120C	None	-	-	0.12	1
YNL121C	Both	45289.1078	-	0.85	0	37.9563	48526.3
YNL122C	Both	%	-	0.18	0	10.6197
YNL123W	Both	3148.8259	-	0.79	0	20.1471	3373.9
YNL124W	Both	1809.7796	-	0.67	0	11.3465	1939.14
YNL125C	GFP	-	-	0.58	0	22.3513
YNL126W	Both	56.8664	-	0.63	0	9.58086	60.9312
YNL127W	Both	1083.6812	-	0.76	0	10.0952	1161.14
YNL128W	None	-	-	0.64	0	3.0148
YNL129W	Both	1458.2588	-	0.59	0	8.18769	1562.49
YNL130C	Both	981.4205	-	0.35	0	28.0413	1051.57
YNL131W	Both	6606.777	-	0.79	0	29.915	7079.02
YNL132W	Both	%	-	0.88	0	13.4029
YNL133C	Both	468.3947	-	0.57	0	8.31868	501.875
YNL134C	Both	3486.4643	-	0.72	0	49.8933	3735.67
YNL135C	Both	43307.0541	-	0.53	0	60.5147	46402.6
YNL136W	Both	299.5191	-	0.69	0	14.3079	320.928
YNL137C	Both	3269.6302	-	0.77	0	21.8753	3503.34
YNL138W	Both	8758.8029	-	0.85	0	28.892	9384.87
YNL139C	Both	521.1317	-	0.87	0	11.1005	558.382
YNL140C	TAP	1590.7038	-	0.15	0		1704.41
YNL141W	Both	20675.3771	-	0.79	0	20.321	22153.2
YNL142W	Both	#	-	0.5	0	58.0284
YNL143C	Both	238.0118	-	0.35	0		255.025
YNL144C	None	-	-	0.55	0	11.9762
YNL145W	None	-	-	0.36	0	24.2911
YNL146W	GFP	-	-	0.12	0	3.91185
YNL147W	Both	3071.3417	-	0.57	0	15.0711	3290.88
YNL148C	Both	655.8032	-	0.44	0	4.83959	702.679
YNL149C	GFP	-	-	0.74	0	24.6881
YNL150W	None	-	-	0.18	1
YNL151C	None	-	-	0.66	0	10.8428
YNL152W	Both	#	-	0.56	0	9.65815
YNL153C	Both	7474.443	-	0.52	0	10.0616	8008.71
YNL154C	Both	6162.4346	-	0.66	0		6602.92
YNL155W	Both	4276.9682	-	0.69	0	28.3971	4582.68
YNL156C	Both	3389.3216	-	0.44	0	29.7985	3631.59
YNL157W	Both	%	-	0.38	0	24.8151
YNL158W	Both	6940.2552	-	0.24	0	8.76337	7436.34
YNL159C	None	-	-	0.42	0	11.3005
YNL160W	None	-	-	0.58	0	136.095
YNL161W	Both	450.4864	-	0.56	0	19.4405	482.687
YNL162W	Both	13642.3257	-	0.42	0	92.3136	14617.5
YNL162W-A	Both	395.6283	-	0.24	0	2.51706	423.907
YNL163C	Both	7770.941	-	0.87	0	13.1119	8326.4
YNL164C	GFP	-	-	0.68	0	10.3969
YNL165W	None	-	-	0.45	0	6.10546
YNL166C	GFP	-	-	0.74	0	14.8234
YNL167C	Both	503.7085	-	0.45	0	12.748	539.713
YNL168C	Both	2548.8608	-	0.62	0	14.1349	2731.05
YNL169C	Both	1083.6812	-	0.69	0	17.8646	1161.14
YNL170W	None	-	-	0.14	1
YNL171C	None	-	-	0.05	1
YNL172W	Both	177.8553	-	0.83	0	10.0162	190.568
YNL173C	Both	1239.6929	-	0.68	0	39.7749	1328.3
YNL174W	None	-	-	0.16	1
YNL175C	Both	3830.0834	-	0.82	0	13.851	4103.85
YNL176C	GFP	-	-	0.16	0	20.1113
YNL177C	Both	1809.7796	-	0.51	0	21.8003	1939.14
YNL178W	TAP	146333.9741	-	0.59	0	109.146	156794
YNL179C	None	-	-	-0.23	1
YNL180C	Both	2181.1741	-	0.67	0	30.7475	2337.08
YNL181W	Both	13909.461	-	0.73	0	12.3649	14903.7
YNL182C	None	-	-	0.79	0	10.8314
YNL183C	Both	284.4655	-	0.57	0	21.1618	304.799
YNL184C	TAP	622.843	-	-0.06	0		667.363
YNL185C	Both	3192.8874	-	0.42	0	10.2281	3421.11
YNL186W	Both	%	-	0.86	0	24.8103
YNL187W	TAP	%	-	0.19	0	5.8645
YNL188W	None	-	-	0.49	0	7.81233
YNL189W	Both	2791.0151	35	0.81	0	33.9015	2990.51
YNL190W	Both	1377.3307	-	0.36	0	39.2009	1475.78
YNL191W	Both	7303.1452	-	0.61	0	9.8579	7825.17
YNL192W	None	-	-	0.74	0	36.7515
YNL193W	None	-	-	0.78	0	7.35485
YNL194C	GFP	-	-	0.24	0	25.5829
YNL195C	None	-	-	0.48	0	28.1928
YNL196C	None	-	-	0.66	0	2.641
YNL197C	Both	5727.8079	-	0.49	0	16.5317	6137.23
YNL198C	GFP	-	-	-0.01	0
YNL199C	None	-	-	0.5	0	17.2997
YNL200C	Both	1377.3307	-	0.51	0	31.2448	1475.78
YNL201C	Both	7012.3738	-	0.71	0	10.5754	7513.61
YNL202W	None	-	-	0.6	0	31.3726
YNL203C	None	-	-	0.26	0
YNL204C	None	-	-	0.56	0	2.31136
YNL205C	None	-	-	-0.16	1
YNL206C	Both	11144.9605	-	0.81	0	14.3594	11941.6
YNL207W	Both	10348.0148	-	0.75	0	11.3116	11087.7
YNL208W	None	-	-	0.39	0	80.7261
YNL209W	Both	103902.0396	-	0.72	0	135.348	111329
YNL210W	None	-	-	0.48	0	2.09175
YNL211C	Both	%	-	0.31	0	3.34696
YNL212W	Both	3497.2157	-	0.87	0	19.8954	3747.19
YNL213C	Both	1155.2513	-	0.49	0	9.1697	1237.83
YNL214W	Both	655.8032	-	0.45	0	5.66134	702.679
YNL215W	Both	1471.6359	-	0.72	0	17.7316	1576.83
YNL216W	Both	4387.6147	908.9259	0.78	0	18.4329	4701.24
YNL217W	Both	%	-	0.51	0	8.45535
YNL218W	Both	1183.566	-	0.75	0	7.3827	1268.17
YNL219C	Both	#	-	0.46	0	20.406
YNL220W	Both	56792.6124	-	0.69	0	40.4625	60852.1
YNL221C	Both	845.8189	-	0.68	0	19.1074	906.277
YNL222W	None	-	-	0.6	0	8.05613
YNL223W	Both	3302.3811	-	0.6	0	9.48823	3538.43
YNL224C	Both	1444.8507	-	0.82	0	8.43688	1548.13
YNL225C	Both	#	-	0.75	0	4.93307
YNL226W	None	-	-	0	1
YNL227C	Both	2313.3095	-	0.75	0	11.5565	2478.66
YNL228W	None	-	-	0.18	0
YNL229C	Both	7060.5811	-	0.56	0	19.2489	7565.26
YNL230C	Both	814.9574	-	0.42	0	5.23398	873.21
YNL231C	Both	15360.9152	-	0.75	0	14.8796	16458.9
YNL232W	Both	5547.7793	-	0.65	0	12.4152	5944.33
YNL233W	Both	%	-	0.74	0	12.0975
YNL234W	Both	194.7117	-	0.59	0	3.28104	208.629
YNL235C	None	-	-	0.1	1
YNL236W	Both	1720.4274	-	0.7	0	9.52914	1843.4
YNL237W	None	-	-	0.31	0	13.4308
YNL238W	Both	%	-	0.78	0	14.9717
YNL239W	Both	521.1317	-	0.71	0	46.0119	558.382
YNL240C	None	-	-	0.2	0	11.9094
YNL241C	Both	15024.3616	-	0.56	0	67.4706	16098.3
YNL242W	Both	876.3997	-	0.77	0	8.9708	939.044
YNL243W	Both	40562.2682	-	0.6	0	28.0834	43461.6
YNL244C	None	-	-	0.6	0	35.524
YNL245C	Both	861.1435	-	0.56	0	8.14308	922.697
YNL246W	Both	3115.6778	-	0.53	0		3338.38
YNL247W	Both	22968.2928	-	0.9	0	25.1981	24610
YNL248C	Both	%	-	0.78	0	17.5205
YNL249C	TAP	1054.7212	-	0.73	0	6.87322	1130.11
YNL250W	Both	830.4242	-	0.78	0	8.47269	889.782
YNL251C	Both	19559.3369	2252.8476	0.66	0	23.3341	20957.4
YNL252C	Both	7425.3753	-	0.67	0	16.0415	7956.13
YNL253W	None	-	-	0.59	0	11.3241
YNL254C	Both	799.4163	-	0.68	0	7.23665	856.558
YNL255C	Both	96654.9884	-	0.37	0	39.7152	103564
YNL256W	Both	4589.0846	708.2486	0.74	0	13.4015	4917.11
YNL257C	Both	432.3972	-	0.76	0	12.4578	463.305
YNL258C	Both	8965.9199	-	0.77	0	15.7414	9606.79
YNL259C	GFP	-	-	0.5	0	13.8712
YNL260C	TAP	783.7989	-	0.62	0	6.71098	839.824
YNL261W	Both	768.0661	163.2131	0.74	0	11.5739	822.967
YNL262W	Both	1972.8673	-	0.89	0	12.4024	2113.89
YNL263C	None	-	-	0.4	0	20.4023
YNL264C	Both	5040.2599	-	0.72	0	8.55026	5400.53
YNL265C	Both	4760.1624	-	0.67	0	16.7718	5100.41
YNL266W	None	-	-	0.11	1
YNL267W	Both	1603.7931	-	0.88	0	19.6882	1718.43
YNL268W	Both	2583.7131	-	0.63	0	34.3675	2768.39
YNL269W	None	-	-	-0.08	1
YNL270C	None	-	-	0.49	0	3.63367
YNL271C	Both	166.3923	-	0.87	0	13.0224	178.286
YNL272C	Both	13221.4034	1311.8925	0.77	0	13.6601	14166.5
YNL273W	Both	951.7158	-	0.89	0	8.25475	1019.74
YNL274C	Both	3280.5563	-	0.75	0	31.5971	3515.05
YNL275W	Both	194.7117	-	0.46	0	9.73458	208.629
YNL276C	None	-	-	0.18	1
YNL277W	Both	2241.4783	-	0.64	0	31.5516	2401.7
YNL278W	Both	1377.3307	-	0.67	0	8.26128	1475.78
YNL279W	Both	%	-	0.46	0	5.58973
YNL280C	Both	1597.2518	-	0.45	0	37.2999	1711.42
YNL281W	Both	8527.5979	-	0.52	0	29.5854	9137.14
YNL282W	Both	1363.7275	-	0.13	0	3.99738	1461.21
YNL283C	Both	%	-	0.28	0	15.5138
YNL284C	Both	5347.3907	-	0.59	0	23.2514	5729.62
YNL285W	None	-	-	0.08	1
YNL286W	Both	1363.7275	-	0.67	0	10.1244	1461.21
YNL287W	Both	77868.3627	-	0.85	0	32.5803	83434.3
YNL288W	Both	18817.2834	-	0.49	0	13.9348	20162.3
YNL289W	TAP	606.1983	-	0.27	0	21.3298	649.529
YNL290W	Both	3136.4696	260.7733	0.53	0	13.3717	3360.66
YNL291C	TAP	3214.8608	-	0.52	0	5.76903	3444.66
YNL292W	Both	3990.816	-	0.79	0	7.94417	4276.08
YNL293W	Both	177.8553	-	0.67	0	14.6574	190.568
YNL294C	None	-	-	0.51	0	18.8196
YNL295W	TAP	503.7085	-	0.52	0	9.07479	539.713
YNL296W	None	-	-	0.08	1
YNL297C	Both	2408.2225	-	0.74	0	13.5152	2580.36
YNL298W	Both	%	-	0.61	0	11.5906
YNL299W	Both	2241.4783	-	0.69	0	8.08824	2401.7
YNL300W	Both	1484.9825	-	0.32	0	17.5319	1591.13
YNL301C	Both	63707.1304	-	0.53	0	109.607	68260.9
YNL302C	Both	3443.3749	-	0.65	0	70.4968	3689.5
YNL303W	None	-	-	0.21	1
YNL304W	Both	2847.1632	-	0.37	0	6.13046	3050.68
YNL305C	GFP	-	-	0.16	0	22.769
YNL306W	Both	5303.1712	-	0.51	0	22.8261	5682.24
YNL307C	Both	395.6283	-	0.62	0	31.1425	423.907
YNL308C	Both	1784.3659	-	0.78	0	21.8165	1911.91
YNL309W	Both	319.3004	-	0.43	0	7.42077	342.124
YNL310C	Both	1524.8432	-	0.27	0	7.54296	1633.84
YNL311C	Both	432.3972	-	0.58	0	11.0272	463.305
YNL312W	Both	6081.6339	-	0.71	0	18.8921	6516.34
YNL313C	Both	8070.987	-	0.79	0	14.9222	8647.89
YNL314W	None	-	-	0.38	0	7.43072
YNL315C	Both	2835.8397	-	0.66	0	18.792	3038.54
YNL316C	Both	2022.36	-	0.72	0	8.49769	2166.92
YNL317W	Both	7807.4387	964.7956	0.48	0	8.62073	8365.51
YNL318C	None	-	-	0.43	0	0.957773
YNL319W	None	-	-	0.25	0
YNL320W	TAP	258.9159	-	0.49	0	11.7026	277.423
YNL321W	TAP	258.9159	-	0.5	0	17.9024	277.423
YNL322C	Both	622.843	-	0.2	0	28.7983	667.363
YNL323W	Both	2461.1979	-	0.75	0	15.0558	2637.12
YNL324W	None	-	-	0.01	1
YNL325C	Both	338.7779	-	0.76	0	8.42211	362.993
YNL326C	Both	2132.6275	-	0.32	0	10.0667	2285.07
YNL327W	GFP	-	-	0.41	0	32.5689
YNL328C	Both	572.5565	-	0.42	0	1.54405	613.482
YNL329C	Both	1629.8916	-	0.73	0	13.8615	1746.39
YNL330C	Both	3850.0628	-	0.63	0	19.8854	4125.26
YNL331C	None	-	-	0.66	0	7.68674
YNL332W	None	-	-	0.66	0
YNL333W	None	-	-	0.69	0	7.48386
YNL334C	None	-	-	0.59	0
YNL335W	None	-	-	0.5	0	11.0985
YNL336W	Both	1733.2623	-	0.39	0		1857.15
YNL337W	None	-	-	0.04	1
YNL338W	None	-	-	-0.1	1
YNR001C	GFP	-	-	0.78	0	114.724
YNR001W-A	None	-	-	0.21	1
YNR002C	TAP	#	-	0.41	0	65.8339
YNR003C	None	-	-	0.68	0	9.80874
YNR004W	Both	1720.4274	-	0.62	0	3.22023	1843.4
YNR005C	None	-	-	0.13	1
YNR006W	Both	172.1478	-	0.68	0	15.8847	184.453
YNR007C	Both	3612.4524	-	0.68	0	15.4965	3870.67
YNR008W	None	-	-	0.69	0	10.9129
YNR009W	Both	2881.066	-	0.4	0	5.55478	3087
YNR010W	Both	1363.7275	-	0.47	0	6.13984	1461.21
YNR011C	Both	172.1478	-	0.77	0	9.40611	184.453
YNR012W	Both	%	-	0.77	0	8.57555
YNR013C	Both	4276.9682	-	0.6	0	13.4305	4582.68
YNR014W	Both	2360.886	-	0.09	0	2.0144	2529.64
YNR015W	Both	2653.0666	-	0.49	0	10.7547	2842.71
YNR016C	Both	20205.7869	-	0.83	0	126.278	21650.1
YNR017W	Both	1444.8507	-	0.44	0	24.2454	1548.13
YNR018W	Both	12045.2979	-	0.52	0	22.8866	12906.3
YNR019W	Both	279.4033	-	0.58	0	22.4243	299.375
YNR020C	None	-	-	0.33	0	9.24954
YNR021W	Both	34906.3369	-	0.73	0	24.1613	37401.4
YNR022C	GFP	-	-	0.5	0	13.0969
YNR023W	GFP	-	-	0.77	0	10.5194
YNR024W	Both	1350.0901	-	0.6	0	7.45004	1446.59
YNR025C	None	-	-	-0.02	1
YNR026C	Both	6162.4346	-	0.63	0	10.797	6602.92
YNR027W	Both	6583.1525	-	0.38	0	6.84879	7053.71
YNR028W	GFP	-	-	0.71	0	14.4224
YNR029C	Both	1564.4435	-	0.7	0	12.122	1676.27
YNR030W	Both	3553.7871	-	0.61	0	22.1282	3807.81
YNR031C	Both	216.6345	-	0.87	0	11.29	232.119
YNR032C-A	None	-	-	0.45	0	5.56388
YNR032W	Both	1960.4455	-	0.56	0	11.0292	2100.58
YNR033W	Both	1551.2717	-	0.74	0	16.5757	1662.16
YNR034W	Both	1972.8673	-	0.66	0	10.5487	2113.89
YNR034W-A	Both	2824.5048	-	0.58	0	40.2409	3026.4
YNR035C	Both	13406.2243	-	0.66	0	34.7341	14364.5
YNR036C	TAP	238.0118	-	0.17	0	27.6347	255.025
YNR037C	None	-	-	0.25	0	9.03444
YNR038W	Both	12734.3465	1703.6098	0.78	0	10.0273	13644.6
YNR039C	Both	#	-	0.58	0	11.04
YNR040W	Both	1141.0285	-	0.33	0	6.83714	1222.59
YNR041C	GFP	-	-	0.27	0	11.9555
YNR042W	None	-	-	0.14	1
YNR043W	Both	13671.928	-	0.73	0	35.8934	14649.2
YNR044W	GFP	-	-	0.15	0
YNR045W	Both	450.4864	-	0.43	0	10.9774	482.687
YNR046W	Both	4802.9306	-	0.35	0	10.8959	5146.24
YNR047W	Both	752.3255	-	0.73	0	8.28486	806.101
YNR048W	Both	4506.0616	-	0.53	0	8.9546	4828.15
YNR049C	Both	1377.3307	-	0.28	0	10.8058	1475.78
YNR050C	Both	57484.4777	-	0.78	0	72.1221	61593.4
YNR051C	Both	11676.9247	-	0.77	0	23.2966	12511.6
YNR052C	Both	1524.8432	-	0.36	0	18.1064	1633.84
YNR053C	Both	67680.2795	-	0.76	0	6.46945	72518
YNR054C	Both	12821.5964	-	0.74	0	7.00336	13738.1
YNR055C	Both	#	-	0.57	0	13.4211
YNR056C	GFP	-	-	0.37	0	9.5712
YNR057C	None	-	-	0.46	0	8.07971
YNR058W	None	-	-	0.65	0	13.0151
YNR059W	None	-	-	0.58	0	8.50195
YNR060W	None	-	-	0.58	0	8.95602
YNR061C	Both	338.7779	-	0.53	0	13.1091	362.993
YNR062C	None	-	-	0.31	0	2.68823
YNR063W	None	-	-	0.67	0	3.45977
YNR064C	None	-	-	0.6	0	3.5794
YNR065C	None	-	-	0.78	0
YNR066C	None	-	-	0.57	0
YNR067C	Both	64.3	-	0.63	0	17.7109	68.8961
YNR068C	None	-	-	0.61	0
YNR069C	None	-	-	0.63	0	25.0075
YNR070W	None	-	-	0.75	0
YNR071C	None	-	-	0.67	0
YNR072W	None	-	-	0.54	0
YNR073C	None	-	-	0.68	0
YNR074C	TAP	1564.4435	-	0.58	0		1676.27
YNR075W	Both	2372.7423	-	0.45	0	3.34583	2542.34
YNR076W	None	-	-	0.48	0
YNR077C	None	-	-	0.04	1
YOL001W	Both	#	-	0.37	0	7.29262
YOL002C	None	-	-	0.26	0	13.7916
YOL003C	None	-	-	0.35	0	8.9617
YOL004W	Both	1662.3676	-	0.8	0	22.5823	1781.19
YOL005C	Both	4276.9682	-	0.39	0	14.4926	4582.68
YOL006C	Both	2970.9891	-	0.82	0	16.3819	3183.35
YOL007C	GFP	-	-	0.52	0	11.1996
YOL008W	None	-	-	0.34	0	7.59893
YOL009C	Both	1069.2259	-	0.62	0	7.60661	1145.65
YOL010W	Both	10006.5142	598.1037	0.68	0	14.5568	10721.8
YOL011W	Both	%	-	0.75	0	18.806
YOL012C	Both	2835.8397	-	0.55	0	19.8894	3038.54
YOL013C	Both	2664.581	-	0.52	0	14.4295	2855.04
YOL013W-A	None	-	-	0.06	1
YOL014W	None	-	-	0.37	0	1.90063
YOL015W	None	-	-	0.62	0	1.56372
YOL016C	Both	7499.0144	-	0.82	0	15.1535	8035.04
YOL017W	Both	432.3972	-	0.75	0	8.07431	463.305
YOL018C	None	-	-	0.64	0	12.9338
YOL019W	Both	#	-	0.63	0	15.168
YOL020W	Both	752.3255	-	0.42	0	8.2198	806.101
YOL021C	Both	606.1983	-	0.81	0	18.118	649.529
YOL022C	Both	124.5101	-	0.79	0	13.2904	133.41
YOL023W	Both	1404.4365	-	0.74	0	11.6645	1504.82
YOL024W	None	-	-	0.5	0	0.512487
YOL025W	TAP	194.7117	-	0.59	0	10.2892	208.629
YOL026C	None	-	-	0.13	1	7.91377
YOL027C	Both	7388.6403	-	0.78	0	41.2581	7916.77
YOL028C	Both	1694.6849	-	0.62	0	5.81677	1815.82
YOL029C	None	-	-	0.33	0	5.22517
YOL030W	Both	11676.9247	-	0.63	0	40.3261	12511.6
YOL031C	Both	2420.0199	-	0.71	0	11.4091	2593
YOL032W	Both	1910.5579	-	0.46	0	20.5037	2047.12
YOL033W	Both	2937.3493	-	0.7	0	9.6536	3147.31
YOL034W	Both	891.5894	-	0.83	0	10.0287	955.319
YOL035C	None	-	-	0.01	1
YOL036W	None	-	-	0.58	0	17.5509
YOL037C	None	-	-	0.18	1
YOL038W	Both	16761.4806	-	0.6	0	44.594	17959.6
YOL039W	Both	427624.0342	-	0.62	0	49.8621	458190
YOL040C	None	-	-	0.56	0	105.342
YOL041C	Both	5909.6073	-	0.83	0	20.5918	6332.02
YOL042W	Both	3475.7046	-	0.55	0	10.6714	3724.14
YOL043C	Both	124.5101	-	0.53	0	8.36301	133.41
YOL044W	Both	1069.2259	-	0.44	0	10.7251	1145.65
YOL045W	Both	2217.4062	-	0.83	0	11.7017	2375.9
YOL046C	TAP	1784.3659	-	0.5	0		1911.91
YOL047C	Both	154.727	-	0.19	0	2.32432	165.787
YOL048C	Both	%	-	0.35	0	15.7119
YOL049W	Both	3432.5814	-	0.79	0	24.7858	3677.94
YOL050C	None	-	-	0.42	0
YOL051W	Both	606.1983	-	0.5	0	33.7225	649.529
YOL052C	Both	7060.5811	-	0.53	0	13.3614	7565.26
YOL052C-A	Both	783.7989	-	0.36	0		839.824
YOL053W	None	-	-	0.49	0	13.8087
YOL054W	Both	6488.9174	-	0.6	0	9.67605	6952.74
YOL055C	Both	194.7117	-	0.78	0	13.5905	208.629
YOL056W	Both	3730.6714	-	0.71	0	5.02116	3997.34
YOL057W	Both	3258.6949	-	0.83	0	21.1829	3491.62
YOL058W	Both	1872.9265	-	0.76	0	128.713	2006.8
YOL059W	Both	8965.9199	-	0.64	0	33.0775	9606.79
YOL060C	Both	5886.7863	-	0.62	0	33.4924	6307.57
YOL061W	Both	3307.8316	-	0.7	0	24.6793	3544.27
YOL062C	Both	3410.9688	-	0.63	0	20.4012	3654.78
YOL063C	TAP	124.5101	-	0.76	0	10.1895	133.41
YOL064C	Both	7327.5409	-	0.79	0	33.7367	7851.31
YOL065C	TAP	1197.6594	-	0.5	0	9.13645	1283.27
YOL066C	Both	1538.0717	-	0.7	0	12.1044	1648.01
YOL067C	Both	2193.2682	-	0.47	0	7.46112	2350.04
YOL068C	Both	1444.8507	-	0.65	0	21.0607	1548.13
YOL069W	Both	1551.2717	-	0.59	0	5.51642	1662.16
YOL070C	Both	1616.8556	-	0.65	0	15.4991	1732.43
YOL071W	Both	1083.6812	-	0.53	0	21.4758	1161.14
YOL072W	Both	1141.0285	-	0.29	0	8.6571	1222.59
YOL073C	None	-	-	0.24	0	10.6041
YOL075C	None	-	-	0.74	0	8.91169
YOL076W	Both	5795.7763	-	0.71	0	8.46672	6210.05
YOL077C	Both	13200.6865	-	0.79	0	20.2651	14144.3
YOL077W-A	Both	1322.7105	-	0.54	0	29.8752	1417.26
YOL078W	TAP	704.4807	-	0.73	0	7.10395	754.836
YOL079W	None	-	-	-0.07	1
YOL080C	Both	4276.9682	-	0.67	0	5.90968	4582.68
YOL081W	Both	#	-	0.8	0	13.285
YOL082W	Both	1253.6242	-	0.73	0	26.077	1343.23
YOL083W	None	-	-	0.66	0	30.7731
YOL084W	GFP	-	-	0.68	0	25.3948
YOL085C	None	-	-	0.16	1
YOL086C	None	-	-	0.57	0
YOL086W-A	None	-	-	0.53	0	9.50925
YOL087C	Both	589.4378	-	0.8	0	21.1712	631.57
YOL088C	Both	1524.8432	-	0.61	0	21.4713	1633.84
YOL089C	Both	238.0118	-	0.75	0	10.7109	255.025
YOL090W	Both	1225.7222	-	0.87	0	12.2095	1313.34
YOL091W	None	-	-	0.7	0	4.46224
YOL092W	Both	1797.084	-	0.52	0	19.2262	1925.54
YOL093W	Both	4092.3075	-	0.55	0	10.7319	4384.82
YOL094C	Both	2756.2525	-	0.66	0	8.66591	2953.27
YOL095C	None	-	-	0.64	0	5.80256
YOL096C	Both	258.9159	-	0.55	0	9.55358	277.423
YOL097C	Both	12125.8482	2169.5616	0.79	0	24.5338	12992.6
YOL098C	Both	8121.336	-	0.89	0	23.934	8701.84
YOL099C	None	-	-	0.35	0
YOL100W	Both	%	-	0.72	0	19.9494
YOL101C	Both	#	-	0.31	0	7.06872
YOL102C	Both	672.127	-	0.31	0	8.52554	720.17
YOL103W	Both	468.3947	-	0.65	0	14.7347	501.875
YOL104C	TAP	%	-	0.51	0	0.661579
YOL105C	Both	#	-	0.27	0	7.1426
YOL106W	None	-	-	0.09	1
YOL107W	Both	1629.8916	-	0.41	0	7.3702	1746.39
YOL108C	Both	521.1317	-	0.45	0	9.80619	558.382
YOL109W	TAP	#	-	0.68	0	179.436
YOL110W	TAP	936.776	-	-0.01	0	10.7189	1003.74
YOL111C	Both	6512.4367	-	0.48	0	17.1232	6977.94
YOL112W	Both	1733.2623	-	0.62	0	14.8398	1857.15
YOL113W	Both	238.0118	-	0.74	0	15.0541	255.025
YOL114C	None	-	-	0.46	0	2.07433
YOL115W	Both	7548.232	-	0.75	0	11.1886	8087.77
YOL116W	Both	490.5411	-	0.5	0	10.6132	525.604
YOL117W	Both	1322.7105	-	0.63	0	8.57583	1417.26
YOL118C	None	-	-	0.15	1
YOL119C	None	-	-	0.39	0	33.1372
YOL120C	None	-	-	0.52	0
YOL121C	Both	29034.0302	-	0.65	0	50.0809	31109.4
YOL122C	None	-	-	0.66	0	19.7292
YOL123W	GFP	-	-	0.67	0	32.8587
YOL124C	Both	2022.36	-	0.76	0	11.7787	2166.92
YOL125W	Both	1225.7222	-	0.56	0	7.89388	1313.34
YOL126C	Both	5259.0656	-	0.58	0	50.3536	5634.98
YOL127W	None	-	-	0.54	0	115.045
YOL128C	None	-	-	0.55	0	5.60707
YOL129W	Both	1898.035	-	0.37	0	25.5428	2033.7
YOL130W	Both	%	-	0.81	0	17.5705
YOL131W	None	-	-	0.44	0	1.74264
YOL132W	None	-	-	0.76	0	3.03753
YOL133W	None	-	-	0.45	0	10.7711
YOL134C	GFP	-	-	0.26	0
YOL135C	Both	7597.5493	-	0.26	0	7.12242	8140.61
YOL136C	Both	%	-	0.62	0	9.05604
YOL137W	Both	414.1155	-	0.52	0	9.67463	443.716
YOL138C	Both	606.1983	-	0.78	0	10.7908	649.529
YOL139C	Both	14208.1532	-	0.74	0	47.3957	15223.7
YOL140W	Both	2301.377	-	0.77	0	26.264	2465.88
YOL141W	Both	830.4242	-	0.79	0	2.33546	889.782
YOL142W	Both	6047.1064	-	0.66	0	12.3735	6479.35
YOL143C	Both	3258.6949	-	0.63	0	19.258	3491.62
YOL144W	Both	2169.0632	-	0.7	0	6.43933	2324.11
YOL145C	Both	12879.6949	-	0.86	0	20.685	13800.3
YOL146W	TAP	2205.3455	-	0.57	0	7.38185	2362.98
YOL147C	Both	1629.8916	-	0.42	0	47.0803	1746.39
YOL148C	Both	4153.5802	-	0.59	0	10.7163	4450.47
YOL149W	Both	2881.066	-	0.64	0	11.0118	3087
YOL150C	GFP	-	-	0.1	0
YOL151W	Both	5458.4357	-	0.75	0	37.1493	5848.6
YOL152W	None	-	-	0.56	0	9.90649
YOL153C	None	-	-	0.75	0
YOL154W	GFP	-	-	0.57	0	10.0497
YOL155C	None	-	-	0.43	0
YOL156W	None	-	-	0.47	0
YOL157C	None	-	-	0.76	0
YOL158C	None	-	-	0.31	0	10.5242
YOL159C	None	-	-	0.4	0	6.64534
YOL159C-A	Both	124.5101	-	0.4	0	3.1904	133.41
YOL160W	None	-	-	0.06	1
YOL161C	None	-	-	0.47	0	0.385587
YOL162W	None	-	-	0.35	0
YOL163W	None	-	-	0.22	0	2.445
YOL164W	None	-	-	0.62	0	10.1779
YOL165C	None	-	-	0.54	0	0.341033
YOL166C	None	-	-	-0.05	1
YOR001W	Both	2156.9352	-	0.74	0	17.2213	2311.11
YOR002W	GFP	-	-	0.28	0	21.5403
YOR003W	None	-	-	0.63	0	12.1524
YOR004W	Both	6964.269	-	0.53	0	9.11599	7462.07
YOR005C	None	-	-	0.61	0	12.9292
YOR006C	Both	3612.4524	-	0.66	0	11.1346	3870.67
YOR007C	Both	9424.1767	-	0.79	0	91.3077	10097.8
YOR008C	Both	663.9777	-	0.34	0	35.0779	711.438
YOR008C-A	None	-	-	-0.01	1
YOR008W-B	None	-	-	-0.01	1
YOR009W	None	-	-	0.39	0	12.318
YOR010C	None	-	-	0.44	0	4.54464
YOR011W	None	-	-	0.76	0	9.0029
YOR012W	None	-	-	0.35	0	4.22214
YOR013W	None	-	-	0.25	0
YOR014W	Both	299.5191	-	0.77	0	25.1635	320.928
YOR015W	None	-	-	0.3	0
YOR016C	Both	2710.5142	-	0.66	0	15.8381	2904.26
YOR017W	Both	1733.2623	-	0.7	0	10.0025	1857.15
YOR018W	Both	386.3033	-	0.62	0	10.4609	413.916
YOR019W	None	-	-	0.67	0	8.90118
YOR020C	TAP	149	-	0.68	0	75.2449	159.65
YOR021C	TAP	2519.7253	-	0.74	0	16.5265	2699.83
YOR022C	Both	736.4646	-	0.78	0	7.94218	789.106
YOR023C	Both	338.7779	-	0.52	0	24.0277	362.993
YOR024W	None	-	-	-0.12	1
YOR025W	Both	319.3004	-	0.57	0	11.0405	342.124
YOR026W	Both	1431.4113	-	0.61	0	10.1196	1533.73
YOR027W	Both	67558.7907	-	0.79	0	129.068	72387.8
YOR028C	Both	#	-	0.55	0	4.25339
YOR029W	None	-	-	-0.27	1
YOR030W	None	-	-	0.51	0	10.6549
YOR031W	None	-	-	0.06	1
YOR032C	None	-	-	0.57	0	6.01482
YOR033C	Both	672.127	-	0.79	0	6.3396	720.17
YOR034C	Both	814.9574	-	0.66	0	12.9122	873.21
YOR035C	Both	3410.9688	-	0.74	0	15.1229	3654.78
YOR036W	None	-	-	0.61	0	25.2388
YOR037W	Both	2733.4074	-	0.52	0	11.2389	2928.79
YOR038C	Both	921.776	-	0.77	0	11.0334	987.664
YOR039W	Both	7157.302	-	0.57	0	21.7477	7668.9
YOR040W	Both	#	-	0.59	0	16.4407
YOR041C	None	-	-	0.23	1
YOR042W	Both	622.843	-	0.69	0	33.9157	667.363
YOR043W	Both	1797.084	-	0.7	0	21.4747	1925.54
YOR044W	Both	4276.9682	-	0.1	0	6.81355	4582.68
YOR045W	GFP	-	-	0.44	0	16.499
YOR046C	Both	14902.5527	-	0.81	0	21.8077	15967.8
YOR047C	TAP	238.0118	-	0.62	0	3.82717	255.025
YOR048C	Both	622.843	-	0.87	0	16.7468	667.363
YOR049C	None	-	-	0.41	0	7.42703
YOR050C	None	-	-	-0.09	1
YOR051C	Both	10812.9699	-	0.83	0	12.4962	11585.9
YOR052C	Both	9516.6737	-	0.48	0	35.3564	10196.9
YOR053W	None	-	-	-0.19	1
YOR054C	None	-	-	0.67	0	16.6089
YOR055W	None	-	-	0.38	0
YOR056C	Both	4485.0823	-	0.78	0	18.0618	4805.67
YOR057W	Both	1336.4179	-	0.79	0	13.9959	1431.94
YOR058C	Both	555.5491	-	0.72	0	10.1168	595.259
YOR059C	Both	1211.7112	-	0.55	0	16.655	1298.32
YOR060C	Both	1694.6849	-	0.4	0	3.72545	1815.82
YOR061W	Both	4537.5874	-	0.6	0	23.4023	4861.93
YOR062C	Both	2010.0157	-	0.34	0	6.25066	2153.69
YOR063W	Both	450.4864	-	0.56	0	169.403	482.687
YOR064C	Both	861.1435	-	0.51	0	10.8675	922.697
YOR065W	Both	39859.0407	-	0.67	0	80.7431	42708.1
YOR066W	None	-	-	0.38	0	7.82057
YOR067C	None	-	-	0.4	0	12.4493
YOR068C	None	-	-	0.3	0
YOR069W	Both	6116.2223	-	0.68	0	16.2745	6553.4
YOR070C	Both	205.7466	-	0.53	0	14.1732	220.453
YOR071C	TAP	%	-	0.49	0	8.24082
YOR072W	None	-	-	-0.07	1
YOR073W	Both	%	-	0.59	0	8.08966
YOR074C	GFP	-	-	0.64	0	11.0874
YOR075W	GFP	-	-	0.72	0	11.7157
YOR076C	Both	232.7143	-	0.7	0	8.66079	249.348
YOR077W	Both	4590.2814	-	0.4	0	5.62127	4918.39
YOR078W	Both	2120.4476	-	0.65	0	13.16	2272.02
YOR079C	None	-	-	0.39	0	6.93659
YOR080W	None	-	-	0.58	0	7.4418
YOR081C	Both	357.9774	-	0.54	0	12.4749	383.565
YOR082C	None	-	-	-0.03	1
YOR083W	Both	1444.8507	-	0.12	0	4.42757	1548.13
YOR084W	Both	2349.0146	-	0.08	0	14.4099	2516.92
YOR085W	Both	4031.3178	-	0.41	0	18.5374	4319.47
YOR086C	Both	6139.315	-	0.9	0	28.713	6578.15
YOR087W	Both	1308.9672	-	0.43	0	17.2682	1402.53
YOR088W	TAP	639.3765	-	0.7	0		685.078
YOR089C	Both	8758.8029	-	0.67	0	21.8264	9384.87
YOR090C	TAP	7548.232	-	0.76	0	18.1956	8087.77
YOR091W	Both	4215.1343	-	0.67	0	17.6174	4516.43
YOR092W	Both	%	-	0.61	0	10.021
YOR093C	TAP	41.1	-	0.81	0	12.4453	44.0378
YOR094W	Both	1239.6929	-	0.58	0	8.25134	1328.3
YOR095C	Both	5682.6339	-	0.79	0	14.8592	6088.82
YOR096W	TAP	40998.5137	-	0.64	0	86.2328	43929
YOR097C	TAP	1197.6594	-	0.33	0	7.83165	1283.27
YOR098C	Both	468.3947	-	0.61	0	16.7078	501.875
YOR099W	Both	5480.7295	-	0.68	0	29.2728	5872.49
YOR100C	None	-	-	0.56	0	10.9652
YOR101W	Both	2046.9921	-	0.7	0	12.8051	2193.31
YOR102W	None	-	-	0.03	1
YOR103C	None	-	-	0.28	0	11.7068
YOR104W	Both	996.188	-	0.53	0	10.341	1067.39
YOR105W	TAP	3671.4145	-	-0.03	0		3933.84
YOR106W	TAP	414.1155	-	0.47	0	7.10963	443.716
YOR107W	Both	#	-	0.44	0	3.24268
YOR108W	Both	28753.9817	-	0.81	0	19.599	30809.3
YOR109W	Both	1524.8432	-	0.84	0	14.8867	1633.84
YOR110W	Both	2664.4113	359.0408	0.74	0	9.48737	2854.86
YOR111W	TAP	1935.5422	-	0.64	0	5.88468	2073.89
YOR112W	Both	1363.7275	-	0.74	0	12.4885	1461.21
YOR113W	Both	555.5491	-	0.54	0	14.1985	595.259
YOR114W	None	-	-	0.46	0	9.141
YOR115C	GFP	-	-	0.59	0	12.7366
YOR116C	Both	6024.1219	-	0.79	0	17.7887	6454.72
YOR117W	GFP	-	-	0.85	0	46.1056
YOR118W	Both	2595.3043	-	0.75	0	18.6324	2780.81
YOR119C	None	-	-	0.84	0	14.0482
YOR120W	Both	%	-	0.75	0	53.1979
YOR121C	None	-	-	0.14	1
YOR122C	GFP	-	-	0.6	0	55.5848
YOR123C	Both	1112.4479	-	0.69	0	22.5709	1191.96
YOR124C	Both	2420.0199	-	0.83	0	18.3019	2593
YOR125C	None	-	-	0.61	0	9.90763
YOR126C	None	-	-	0.54	0	10.5265
YOR127W	Both	395.6283	-	0.74	0	13.6081	423.907
YOR128C	Both	5413.9329	-	0.78	0	32.1228	5800.92
YOR129C	Both	768.1028	-	0.76	0	8.42694	823.006
YOR130C	Both	432.3972	-	0.44	0	9.96474	463.305
YOR131C	Both	395.6283	-	0.51	0	12.1581	423.907
YOR132W	Both	7376.4078	-	0.75	0	15.659	7903.67
YOR133W	Both	82659.6354	-	0.68	0		88568.1
YOR134W	None	-	-	0.62	0	6.98347
YOR135C	None	-	-	0.1	1
YOR136W	Both	43095.5722	-	0.69	0	48.5124	46176
YOR137C	None	-	-	0.63	0	8.02459
YOR138C	Both	5932.4557	-	0.62	0	20.8066	6356.5
YOR139C	None	-	-	0.22	1
YOR140W	Both	1040.1662	-	0.52	0	10.35	1114.52
YOR141C	Both	1010.9007	-	0.86	0	20.0869	1083.16
YOR142W	Both	18361.307	-	0.64	0	69.7353	19673.8
YOR143C	Both	3324.1697	-	0.61	0	6.67688	3561.78
YOR144C	Both	%	-	0.72	0	7.17527
YOR145C	None	-	-	0.65	0	27.4037
YOR146W	None	-	-	0.04	1
YOR147W	Both	10402.3861	-	0.59	0	18.3584	11145.9
YOR148C	Both	752.3255	-	0.63	0	11.5153	806.101
YOR149C	None	-	-	0.3	0	9.74481
YOR150W	Both	6725.2917	-	0.49	0	21.3741	7206.01
YOR151C	Both	18719.2827	-	0.75	0	32.2649	20057.3
YOR152C	Both	1885.4913	-	0.54	0	11.5503	2020.26
YOR153W	Both	42022.022	-	0.77	0	28.7755	45025.7
YOR154W	Both	3247.7503	-	0.74	0	8.93329	3479.9
YOR155C	TAP	1590.7038	-	0.76	0	15.0515	1704.41
YOR156C	Both	3170.8759	-	0.61	0	7.7214	3397.53
YOR157C	Both	11395.9854	-	0.67	0	36.402	12210.6
YOR158W	Both	2010.0157	-	0.67	0	20.7194	2153.69
YOR159C	TAP	555.5491	-	0.48	0	7.9868	595.259
YOR160W	Both	6340.1179	614.3991	0.77	0	10.7118	6793.3
YOR161C	Both	%	-	0.36	0	27.2323
YOR162C	GFP	-	-	0.79	0	15.4192
YOR163W	Both	3443.3749	-	0.66	0	15.0402	3689.5
YOR164C	Both	5347.3907	-	0.7	0	12.6988	5729.62
YOR165W	Both	2265.4855	-	0.85	0	25.1177	2427.42
YOR166C	None	-	-	0.77	0	9.98918
YOR167C	Both	94491.2022	-	0.39	0	62.3503	101245
YOR168W	Both	37492.1208	3576.2119	0.85	0	25.9537	40172
YOR169C	None	-	-	0.14	1
YOR170W	None	-	-	0.29	0
YOR171C	Both	2835.8397	-	0.81	0	17.8609	3038.54
YOR172W	Both	124.5101	-	0.64	0	8.43603	133.41
YOR173W	Both	1809.7796	-	0.61	0	46.458	1939.14
YOR174W	Both	1616.8556	-	0.76	0	9.84199	1732.43
YOR175C	Both	#	-	0.7	0	24.7051
YOR176W	Both	22699.4991	500	0.65	0	18.0501	24322
YOR177C	TAP	%	-	0.65	0	5.09731
YOR178C	None	-	-	0.64	0	17.8527
YOR179C	Both	1431.4113	-	0.54	0	6.9113	1533.73
YOR180C	TAP	%	-	0.45	0	14.1488
YOR181W	Both	8578.811	-	0.36	0	8.65994	9192.02
YOR182C	Both	18523.7577	-	0.47	0		19847.8
YOR183W	None	-	-	0.02	1
YOR184W	Both	15854.5494	-	0.82	0	40.633	16987.8
YOR185C	Both	2455.326	-	0.75	0	26.8374	2630.83
YOR186W	None	-	-	0.41	0	3.87264
YOR187W	Both	58527.1283	-	0.72	0	65.1435	62710.6
YOR188W	Both	172.1478	-	0.66	0	10.5032	184.453
YOR189W	Both	538.4096	-	0.6	0	10.3188	576.895
YOR190W	None	-	-	0.64	0	5.75056
YOR191W	Both	%	-	0.86	0	13.6481
YOR192C	None	-	-	0.54	0	5.08651
YOR193W	Both	381.6195	-	0.56	0	11.7083	408.897
YOR194C	None	-	-	0.6	0	19.2711
YOR195W	Both	314.3847	-	0.73	0	14.9186	336.857
YOR196C	Both	1629.8916	-	0.62	0	21.7452	1746.39
YOR197W	Both	1404.4365	-	0.56	0	22.4484	1504.82
YOR198C	Both	33431.4598	-	0.77	0	38.7178	35821.1
YOR199W	Both	%	-	-0.07	0
YOR200W	None	-	-	0.09	1
YOR201C	Both	2756.2525	-	0.47	0	16.6911	2953.27
YOR202W	TAP	2096.0346	-	0.39	0	23.7979	2245.86
YOR203W	None	-	-	0.23	1
YOR204W	None	-	-	0.62	0	23.1403
YOR205C	Both	936.776	-	0.53	0	10.5359	1003.74
YOR206W	Both	28954.1563	5933.5192	0.86	0	18.1919	31023.8
YOR207C	Both	1948.0038	-	0.76	0	18.2235	2087.25
YOR208W	Both	148.8112	-	0.53	0	11.4781	159.448
YOR209C	Both	32072.8498	-	0.85	0	28.4516	34365.4
YOR210W	Both	5303.1712	-	0.49	0	11.9185	5682.24
YOR211C	None	-	-	0.85	0	15.4917
YOR212W	Both	2046.9921	-	0.57	0	19.4237	2193.31
YOR213C	Both	1797.084	-	0.47	0	8.90345	1925.54
YOR214C	Both	#	-	0.44	0	0.382859
YOR215C	Both	2869.7763	-	0.67	0	46.0147	3074.9
YOR216C	Both	7622.2453	-	0.74	0	10.5211	8167.08
YOR217W	Both	2356.3829	130.4173	0.87	0	14.9129	2524.81
YOR218C	None	-	-	0.06	1
YOR219C	TAP	%	-	0.76	0	10.8141
YOR220W	Both	966.5969	-	0.46	0	18.7815	1035.69
YOR221C	Both	1363.7275	-	0.58	0	13.4938	1461.21
YOR222W	None	-	-	0.59	0	29.3211
YOR223W	TAP	%	-	0.43	0	9.8167
YOR224C	Both	6208.7545	-	0.66	0	19.8016	6652.55
YOR225W	None	-	-	0.02	1
YOR226C	Both	3421.7794	-	0.37	0	8.75257	3666.36
YOR227W	Both	194.7117	-	0.75	0	22.6644	208.629
YOR228C	GFP	-	-	0.35	0	10.0304
YOR229W	Both	3750.4889	-	0.55	0	6.71552	4018.57
YOR230W	Both	7746.0966	-	0.74	0	126.343	8299.78
YOR231W	Both	1040.1662	-	0.6	0	11.3733	1114.52
YOR232W	GFP	-	-	0.83	0	27.2511
YOR233W	Both	142.8357	-	0.73	0	9.22681	153.045
YOR234C	Both	65576.0626	-	0.5	0	42.4004	70263.4
YOR235W	None	-	-	-0.04	1
YOR236W	Both	1083.6812	-	0.51	0	9.28961	1161.14
YOR237W	TAP	1694.6849	-	0.72	0	14.1536	1815.82
YOR238W	Both	891.5894	-	0.71	0	8.90175	955.319
YOR239W	Both	17014.4046	-	0.86	0	10.2915	18230.6
YOR241W	Both	7084.7231	-	0.76	0	15.8983	7591.13
YOR242C	TAP	3004.5334	-	0.62	0	2.07447	3219.29
YOR243C	Both	4153.5802	-	0.83	0	15.2618	4450.47
YOR244W	Both	1169.4302	-	0.7	0	14.0982	1253.02
YOR245C	Both	906.7143	-	0.56	0	14.7833	971.525
YOR246C	Both	966.5969	-	0.29	0	14.3477	1035.69
YOR247W	Both	%	-	0.19	0	30.1394
YOR248W	GFP	-	-	-0.08	0
YOR249C	Both	258.9159	-	0.69	0	7.19715	277.423
YOR250C	None	-	-	0.62	0	9.91814
YOR250C	None	-	-	0.62	0	9.91814
YOR251C	Both	5773.0926	-	0.55	0	20.3077	6185.75
YOR252W	Both	5347.3907	-	0.56	0	10.4262	5729.62
YOR253W	Both	2372.7423	-	0.58	0	8.3434	2542.34
YOR254C	Both	17715.9608	-	0.79	0	24.2681	18982.3
YOR255W	None	-	-	0.39	0	0.601368
YOR256C	TAP	299.5191	-	0.76	0	17.6393	320.928
YOR257W	None	-	-	0.55	0	11.2752
YOR258W	Both	395.6283	-	0.4	0	4.87795	423.907
YOR259C	GFP	-	-	0.84	0	51.4845
YOR260W	Both	9534.0831	1759.1443	0.79	0	19.1719	10215.6
YOR261C	Both	19772.7448	-	0.81	0	50.4446	21186.1
YOR262W	Both	9226.9147	-	0.78	0	12.097	9886.45
YOR263C	None	-	-	0.21	1
YOR264W	Both	921.776	-	0.64	0	14.9936	987.664
YOR265W	Both	1758.8608	-	0.66	0	9.05575	1884.58
YOR266W	Both	1458.2588	-	0.55	0	10.7868	1562.49
YOR267C	Both	299.5191	-	0.71	0	3.71067	320.928
YOR268C	None	-	-	0.04	1
YOR269W	Both	%	-	0.5	0	3.78427
YOR270C	Both	55713.9259	-	0.78	0	37.371	59696.3
YOR271C	Both	9292.525	-	0.51	0	27.0684	9956.75
YOR272W	Both	6665.9527	-	0.77	0	14.781	7142.43
YOR273C	Both	21420.0184	-	0.66	0	33.0434	22951.1
YOR274W	Both	2022.36	-	0.67	0	12.191	2166.92
YOR275C	Both	2881.066	-	0.73	0	12.2376	3087
YOR276W	Both	26908.6793	-	0.79	0	20.5302	28832.1
YOR277C	None	-	-	0.3	0
YOR278W	TAP	1363.7275	-	0.6	0	7.04542	1461.21
YOR279C	Both	861.1435	-	0.63	0	6.76013	922.697
YOR280C	None	-	-	0.67	0	9.41207
YOR281C	Both	7696.4819	-	0.74	0	10.5901	8246.62
YOR282W	None	-	-	-0.12	1
YOR283W	Both	8298.3192	-	0.65	0	14.5938	8891.47
YOR284W	Both	1363.7275	-	0.54	0	6.7178	1461.21
YOR285W	Both	7474.443	-	0.51	0	137.03	8008.71
YOR286W	Both	4215.1343	-	0.58	0	17.4409	4516.43
YOR287C	None	-	-	0.68	0	5.72073
YOR288C	Both	830.4242	-	0.57	0	9.06343	889.782
YOR289W	Both	1707.5683	-	0.58	0	21.0655	1829.62
YOR290C	Both	216.6345	-	0.87	0	21.7617	232.119
YOR291W	Both	#	-	0.84	0	10.6885
YOR292C	GFP	-	-	0.23	0	11.0039
YOR293W	Both	54051.2923	-	0.56	0	76.6741	57914.8
YOR294W	None	-	-	0.7	0	15.5857
YOR295W	Both	639.3765	-	0.52	0	6.27339	685.078
YOR296W	Both	299.5191	-	0.77	0	7.92144	320.928
YOR297C	Both	4443.2148	-	0.42	0	7.9902	4760.81
YOR298C-A	Both	47276.6666	-	0.62	0	57.2868	50656
YOR298W	None	-	-	0.56	0	2.98098
YOR299W	Both	2071.5499	-	0.64	0	8.25418	2219.62
YOR300W	None	-	-	0.08	1
YOR301W	None	-	-	0.19	0	7.32644
YOR302W	GFP	-	-	0	0
YOR303W	Both	2583.7131	-	0.69	0	89.7705	2768.39
YOR304C-A	Both	655.8032	-	0.6	0	6.08841	702.679
YOR304W	Both	1524.8432	-	0.85	0	14.2877	1633.84
YOR305W	Both	1417.94	-	0.48	0	8.14506	1519.29
YOR306C	None	-	-	0.54	0	14.737
YOR307C	Both	783.7989	-	0.38	0	11.9242	839.824
YOR308C	Both	%	-	0.73	0	6.32567
YOR309C	None	-	-	0.09	1
YOR310C	Both	34661.3858	6141.4047	0.78	0	29.5825	37138.9
YOR311C	Both	783.7989	-	0.56	0	12.4828	839.824
YOR312C	Both	#	-	0.52	0
YOR313C	None	-	-	0.66	0	2.59227
YOR314W	None	-	-	0.09	1
YOR314W-A	None	-	-	-0.01	1
YOR315W	Both	%	-	0.57	0	15.7949
YOR316C	Both	2071.5499	-	0.56	0	22.8565	2219.62
YOR317W	Both	7474.443	-	0.79	0	58.8411	8008.71
YOR318C	None	-	-	0.26	0
YOR319W	Both	1239.6929	-	0.62	0	9.80761	1328.3
YOR320C	Both	238.0118	-	0.68	0	17.1184	255.025
YOR321W	Both	2721.9669	-	0.59	0	11.7807	2916.53
YOR322C	Both	294.5228	-	0.58	0	14.6171	315.575
YOR323C	Both	6916.267	-	0.81	0	30.3185	7410.63
YOR324C	Both	258.9159	-	0.54	0	12.4664	277.423
YOR325W	None	-	-	0.18	0
YOR326W	Both	4339.0803	-	0.89	0	32.2933	4649.23
YOR327C	Both	299.5191	-	0.54	0	23.0412	320.928
YOR328W	None	-	-	0.77	0	21.9094
YOR329C	Both	704.4807	-	0.46	0	16.8672	754.836
YOR330C	Both	376.9212	-	0.73	0	11.1337	403.863
YOR331C	None	-	-	0.17	0
YOR332W	Both	16134.3357	-	0.66	0	40.6585	17287.6
YOR333C	None	-	-	0.22	1
YOR334W	Both	768.1028	-	0.56	0	7.18863	823.006
YOR335C	Both	33848.6634	5739.4668	0.85	0	46.8672	36268.1
YOR336W	Both	814.9574	-	0.81	0	10.2725	873.21
YOR337W	Both	736.4646	-	0.69	0	10.9183	789.106
YOR338W	None	-	-	0.56	0	12.4669
YOR339C	None	-	-	0.5	0	2.75224
YOR340C	Both	4072.3296	178.0924	0.74	0	11.336	4363.42
YOR341W	Both	2835.8397	-	0.85	0	24.9773	3038.54
YOR342C	Both	1363.7275	-	0.54	0	18.9279	1461.21
YOR343C	None	-	-	-0.11	1
YOR344C	Both	486.1322	-	0.71	0	23.2608	520.88
YOR345C	None	-	-	0.24	1
YOR346W	Both	521.1317	-	0.72	0	12.1859	558.382
YOR347C	Both	2132.6275	-	0.58	0	7.89899	2285.07
YOR348C	None	-	-	0.14	0	47.1343
YOR349W	Both	704.4807	-	0.53	0	8.5943	754.836
YOR350C	Both	861.1435	-	0.59	0	12.6658	922.697
YOR351C	None	-	-	0.7	0	1.81709
YOR352W	Both	3507.9587	-	0.65	0	10.029	3758.7
YOR353C	Both	891.5894	-	0.59	0	10.125	955.319
YOR354C	Both	7254.4296	-	0.73	0	24.2073	7772.97
YOR355W	Both	2277.4651	-	0.67	0	36.0582	2440.26
YOR356W	Both	3324.1697	-	0.7	0	45.8783	3561.78
YOR357C	Both	%	-	0.38	0	10.8516
YOR358W	Both	450.4864	-	0.57	0	8.67358	482.687
YOR359W	Both	3198.3844	-	0.47	0	7.58331	3427
YOR360C	Both	6512.4367	-	0.63	0	8.64602	6977.94
YOR361C	Both	47538.8923	5604.7222	0.83	0	35.6519	50936.9
YOR362C	Both	11959.9744	-	0.75	0	49.8308	12814.9
YOR363C	Both	%	-	0.7	0	18.0109
YOR364W	None	-	-	-0.08	1
YOR365C	None	-	-	0.38	0	5.22375
YOR366W	None	-	-	0.28	0
YOR367W	Both	1577.5874	-	0.65	0	9.48226	1690.35
YOR368W	TAP	189.1352	-	0.6	0	7.05508	202.654
YOR369C	None	-	-	0.65	0	134.353
YOR370C	Both	23837.0301	4957.4909	0.79	0	24.1528	25540.9
YOR371C	Both	1642.9014	-	0.7	0	8.10358	1760.33
YOR372C	Both	799.4163	-	0.42	0	14.4355	856.558
YOR373W	Both	891.5894	-	0.59	0	11.3593	955.319
YOR374W	Both	22207.1764	-	0.7	0	506.111	23794.5
YOR375C	Both	77487.8935	-	0.65	0	179.43	83026.6
YOR376W	None	-	-	0.1	1
YOR377W	Both	1985.2695	-	0.65	0	9.37684	2127.17
YOR378W	None	-	-	0.33	0	4.97399
YOR379C	None	-	-	-0.05	1
YOR380W	None	-	-	0.45	0	7.33809
YOR381W	None	-	-	0.6	0	4.32216
YOR382W	None	-	-	0.37	0	9.47714
YOR383C	None	-	-	0.39	0	14.3258
YOR384W	None	-	-	0.33	0	8.47467
YOR385W	Both	503.7085	-	0.46	0	7.52875	539.713
YOR386W	Both	688.3517	-	0.69	0	8.92675	737.554
YOR387C	None	-	-	0.55	0	2.6058
YOR388C	None	-	-	0.76	0	100.71
YOR389W	None	-	-	0.74	0	14.7333
YOR390W	None	-	-	0.4	0	7.87996
YOR391C	None	-	-	0.61	0
YOR392W	None	-	-	0.2	1
YOR393W	None	-	-	0.66	0
YOR394W	None	-	-	0.5	0
YOR396W	None	-	-	0.45	0
YPL001W	None	-	-	0.74	0	10.1008
YPL002C	Both	1040.1662	-	0.57	0	10.0883	1114.52
YPL003W	None	-	-	0.57	0	10.8007
YPL004C	Both	104485.4432	-	0.8	0	129.864	111954
YPL005W	Both	1758.8608	-	0.53	0	7.0673	1884.58
YPL006W	Both	521.1317	-	0.73	0	17.9126	558.382
YPL007C	Both	2065.7968	187.1134	0.62	0	8.51303	2213.46
YPL008W	Both	98.9415	-	0.69	0	11.1192	106.014
YPL009C	Both	7696.4819	-	0.86	0	21.0902	8246.62
YPL010W	GFP	-	-	0.65	0	24.1133
YPL011C	Both	3302.3811	-	0.74	0	10.9445	3538.43
YPL012W	Both	8171.7819	-	0.87	0	24.6463	8755.89
YPL013C	Both	%	-	0.32	0	16.6595
YPL014W	Both	#	-	0.37	0	7.02695
YPL015C	Both	5259.0656	-	0.71	0	15.931	5634.98
YPL016W	Both	92.2966	-	0.56	0	16.3376	98.8939
YPL017C	Both	6395.1045	-	0.38	0	12.3365	6852.22
YPL018W	Both	1253.6242	-	0.45	0		1343.23
YPL019C	Both	2630	-	0.85	0	14.5764	2817.99
YPL020C	Both	376.9212	-	0.79	0	10.9428	403.863
YPL021W	None	-	-	0.43	0	0.108999
YPL022W	Both	1404.4365	-	0.78	0	14.9089	1504.82
YPL023C	None	-	-	0.76	0	19.8158
YPL024W	Both	1498.2989	-	0.57	0	14.09	1605.4
YPL025C	None	-	-	0.09	1
YPL026C	Both	2813.1585	-	0.58	0	17.1071	3014.24
YPL027W	None	-	-	0.49	0	1.97169
YPL028W	Both	60894.5956	5909.2171	0.7	0	55.3461	65247.3
YPL029W	Both	1444.8507	-	0.69	0	10.9834	1548.13
YPL030W	Both	7721.2769	-	0.75	0	8.46445	8273.19
YPL031C	Both	6162.4346	-	0.54	0	20.1096	6602.92
YPL032C	Both	2181.1741	-	0.65	0	20.3426	2337.08
YPL033C	None	-	-	0.46	0	2.54186
YPL034W	TAP	#	-	0.28	0	5.79546
YPL035C	None	-	-	0.06	1
YPL036W	None	-	-	0.73	0	73.6395
YPL037C	Both	17973.2403	-	0.68	0	47.7366	19257.9
YPL038W	Both	521.1317	-	0.39	0	5.16778	558.382
YPL039W	None	-	-	0.51	0	7.97855
YPL040C	Both	1267.5167	-	0.74	0	11.4988	1358.12
YPL041C	None	-	-	0.14	0	2.90853
YPL042C	None	-	-	0.61	0	8.727
YPL043W	Both	4986.2358	209.7562	0.86	0	16.3103	5342.65
YPL044C	None	-	-	0.18	0
YPL045W	Both	1295.1875	-	0.71	0	10.6976	1387.77
YPL046C	Both	538.4096	-	0.35	0	4.34148	576.895
YPL047W	Both	672.127	-	0.28	0	5.46556	720.17
YPL048W	Both	60864.7948	-	0.66	0	51.2203	65215.3
YPL049C	Both	1458.2588	-	0.43	0	16.6075	1562.49
YPL050C	Both	1629.8916	-	0.8	0	25.8744	1746.39
YPL051W	Both	1923.0603	-	0.65	0	9.53113	2060.52
YPL052W	TAP	#	-	0.49	0	7.25284
YPL053C	Both	4380.6422	-	0.78	0	22.8511	4693.77
YPL054W	None	-	-	0.4	0	33.069
YPL055C	Both	2059.2802	-	0.24	0	14.138	2206.48
YPL056C	None	-	-	-0.14	1
YPL057C	Both	#	-	0.54	0	34.1004
YPL058C	Both	752.3255	-	0.73	0	57.3238	806.101
YPL059W	Both	6255.1818	-	0.61	0	20.9393	6702.3
YPL060W	Both	395.6283	-	0.59	0	6.06	423.907
YPL061W	Both	135053.6447	-	0.7	0	191.353	144707
YPL062W	None	-	-	0.08	1
YPL063W	Both	2402.3183	-	0.87	0	26.5964	2574.03
YPL064C	Both	2360.886	-	0.67	0	9.34729	2529.64
YPL065W	Both	1417.94	-	0.64	0	7.60121	1519.29
YPL066W	Both	395.6283	-	0.34	0	10.9368	423.907
YPL067C	Both	1471.6359	-	0.27	0	3.26627	1576.83
YPL068C	Both	#	-	0.35	0	2.92529
YPL069C	Both	2835.8397	-	0.53	0	5.26382	3038.54
YPL070W	GFP	-	-	0.62	0	12.3374
YPL071C	Both	%	-	0.47	0	6.50952
YPL072W	Both	450.4864	-	0.62	0	9.20465	482.687
YPL073C	None	-	-	0.3	0
YPL074W	Both	258.9159	-	0.73	0	12.1748	277.423
YPL075W	Both	258.9159	-	0.61	0	17.3077	277.423
YPL076W	Both	%	-	0.27	0	5.58661
YPL077C	None	-	-	0.47	0	4.67563
YPL078C	Both	12879.6949	-	0.71	0	83.5903	13800.3
YPL079W	Both	66444.2745	-	0.55	0	64.0864	71193.6
YPL080C	None	-	-	0.08	1
YPL081W	Both	106018.1917	-	0.69	0	16.4643	113596
YPL082C	Both	6559.5543	-	0.88	0	11.2928	7028.42
YPL083C	Both	530.591	129.521	0.67	0	8.99069	568.517
YPL084W	Both	10212.4738	-	0.8	0	19.0424	10942.5
YPL085W	Both	357.9774	-	0.82	0	12.7218	383.565
YPL086C	Both	4760.1624	-	0.72	0	13.5879	5100.41
YPL087W	GFP	-	-	0.32	0	18.3743
YPL088W	None	-	-	0.69	0	12.6613
YPL089C	Both	736.4646	-	0.45	0	13.2103	789.106
YPL090C	Both	65985.6106	-	0.63	0	152.263	70702.2
YPL091W	Both	7597.5493	-	0.75	0	22.5638	8140.61
YPL092W	None	-	-	0.27	0	39.3515
YPL093W	Both	28011.314	-	0.84	0	32.4979	30013.5
YPL094C	Both	16478.3486	-	0.62	0	22.9806	17656.2
YPL095C	TAP	572.5565	-	0.69	0	8.59203	613.482
YPL096W	Both	4845.817	-	0.51	0	10.2807	5192.19
YPL097W	Both	996.188	-	0.58	0	13.7854	1067.39
YPL098C	None	-	-	0.32	0	18.8656
YPL099C	None	-	-	0.38	0	12.0958
YPL100W	Both	6024.1219	-	0.6	0	12.9378	6454.72
YPL101W	TAP	357.9774	-	0.64	0	13.9147	383.565
YPL102C	None	-	-	-0.03	1
YPL103C	TAP	177.8553	-	0.54	0	10.1659	190.568
YPL104W	Both	1551.2717	-	0.85	0	12.3521	1662.16
YPL105C	Both	830.4242	-	0.81	0	25.4394	889.782
YPL106C	Both	71727.0678	-	0.81	0	122.99	76854
YPL107W	Both	2096.0346	-	0.63	0	13.2898	2245.86
YPL108W	Both	#	-	0.46	0	4.246
YPL109C	Both	2467.0663	-	0.79	0	17.6125	2643.41
YPL110C	Both	2301.377	-	0.77	0	13.753	2465.88
YPL111W	Both	42778.9516	-	0.64	0	9.10008	45836.7
YPL112C	Both	2420.0199	-	0.63	0	17.4918	2593
YPL113C	None	-	-	0.71	0	19.6465
YPL114W	None	-	-	0.02	1
YPL115C	Both	752.3255	-	0.74	0	10.6944	806.101
YPL116W	Both	4422.3267	-	0.74	0	17.038	4738.43
YPL117C	Both	25460.0464	-	0.78	0	35.757	27279.9
YPL118W	Both	655.8032	-	0.69	0	26.9257	702.679
YPL119C	Both	1484.9825	-	0.62	0	13.2716	1591.13
YPL120W	Both	2490.5049	-	0.69	0	9.56779	2668.52
YPL121C	None	-	-	0.61	0	0.167834
YPL122C	Both	8901.2771	1881.2808	0.81	0	8.14734	9537.53
YPL123C	TAP	503.7085	-	0.58	0	22.091	539.713
YPL124W	GFP	-	-	0.5	0	5.17914
YPL125W	Both	6301.716	-	0.73	0	16.7519	6752.16
YPL126W	Both	6559.5543	-	0.72	0	16.1492	7028.42
YPL127C	Both	6559.5543	-	0.45	0	29.4149	7028.42
YPL128C	Both	6379.5549	1214.5008	0.69	0	10.0321	6835.56
YPL129W	Both	3115.6778	-	0.61	0	19.0026	3338.38
YPL130W	None	-	-	0.66	0	0.437273
YPL131W	GFP	-	-	0.65	0	118.631
YPL132W	None	-	-	0.63	0	10.1165
YPL133C	Both	799.4163	-	0.45	0	9.57603	856.558
YPL134C	Both	2835.8397	-	0.46	0	30.9066	3038.54
YPL135W	Both	10812.9699	-	0.43	0	57.0623	11585.9
YPL136W	None	-	-	0.19	1
YPL137C	Both	655.8032	-	0.82	0	12.4684	702.679
YPL138C	Both	1681.7768	-	0.59	0	8.97619	1801.99
YPL139C	Both	3037.9838	-	0.73	0	13.9917	3255.14
YPL140C	Both	1948.0038	-	0.65	0	11.2207	2087.25
YPL141C	Both	555.5491	-	0.58	0	14.1784	595.259
YPL142C	None	-	-	0.28	0
YPL143W	None	-	-	0.47	0	67.7434
YPL144W	Both	2205.3455	-	0.21	0	6.34386	2362.98
YPL145C	Both	32169.3128	-	0.81	0	34.2624	34468.7
YPL146C	Both	1603.7931	-	0.79	0	14.5378	1718.43
YPL147W	None	-	-	0.75	0	32.9837
YPL148C	TAP	486.1322	-	0.4	0	8.12262	520.88
YPL149W	TAP	606.1983	-	0.44	0	12.5229	649.529
YPL150W	Both	%	-	0.59	0	13.7203
YPL151C	Both	1771.6249	-	0.56	0	11.4787	1898.26
YPL152W	Both	2431.8029	-	0.63	0	11.8248	2605.63
YPL153C	Both	6897.5001	1160.7449	0.76	0	6.41376	7390.53
YPL154C	GFP	-	-	0.74	0	85.6049
YPL155C	Both	655.8032	-	0.58	0	8.0601	702.679
YPL156C	None	-	-	0.64	0	34.0948
YPL157W	GFP	-	-	0.52	0	8.2985
YPL158C	Both	238.0118	-	0.64	0	11.7719	255.025
YPL159C	None	-	-	0.45	0	19.1182
YPL160W	Both	157764.1297	-	0.86	0	37.4647	169041
YPL161C	Both	6325.0232	-	0.65	0	11.6389	6777.13
YPL162C	Both	1444.8507	-	0.3	0	12.5408	1548.13
YPL163C	Both	688.3517	-	0.31	0	18.885	737.554
YPL164C	None	-	-	0.57	0	11.307
YPL165C	None	-	-	0.56	0
YPL166W	Both	752.3255	-	0.62	0	5.8574	806.101
YPL167C	None	-	-	0.8	0	9.25267
YPL168W	Both	#	-	0.56	0	9.00063
YPL169C	Both	2830.3535	407.8827	0.6	0	16.0639	3032.66
YPL170W	Both	6301.716	-	0.45	0	30.6054	6752.16
YPL171C	None	-	-	0.68	0	23.175
YPL172C	GFP	-	-	0.41	0	14.498
YPL173W	None	-	-	0.64	0	15.1487
YPL174C	TAP	238.0118	-	0.7	0	7.65633	255.025
YPL175W	Both	1484.9825	-	0.58	0	8.57583	1591.13
YPL176C	TAP	395.6283	-	0.65	0	13.6808	423.907
YPL177C	Both	521.1317	-	0.43	0	36.0071	558.382
YPL178W	Both	6197.1645	-	0.64	0	15.4499	6640.13
YPL179W	Both	319.3004	-	0.67	0	36.6208	342.124
YPL180W	Both	243.2797	-	0.7	0	13.4194	260.669
YPL181W	Both	1590.7038	-	0.68	0	25.7877	1704.41
YPL182C	None	-	-	0.09	1
YPL183C	Both	3454.1599	-	0.74	0	11.319	3701.06
YPL183W-A	Both	538.4096	-	0.04	0	11.205	576.895
YPL184C	Both	7945.54	-	0.7	0	15.1135	8513.48
YPL185W	None	-	-	0.18	1
YPL186C	None	-	-	0.79	0	61.0773
YPL187W	None	-	-	0.57	0	3.13044
YPL188W	Both	4653.7625	-	0.64	0	21.0342	4986.41
YPL189W	None	-	-	0.41	0	2.33904
YPL190C	Both	5828.2285	540.7197	0.76	0	34.3761	6244.82
YPL191C	Both	2046.9921	-	0.7	0	8.86168	2193.31
YPL192C	Both	%	-	0.56	0	3.63594
YPL193W	Both	258.9159	-	0.68	0	14.9268	277.423
YPL194W	Both	238.0118	-	0.74	0	7.05309	255.025
YPL195W	Both	13524.1153	-	0.81	0	16.3234	14490.8
YPL196W	TAP	1564.4435	-	0.6	0	15.2706	1676.27
YPL197C	None	-	-	0.25	0
YPL198W	Both	7084.7231	-	0.64	0	41.1558	7591.13
YPL199C	Both	2132.6275	-	0.59	0	12.532	2285.07
YPL200W	None	-	-	0.32	0	4.34091
YPL201C	None	-	-	0.46	0	31.8983
YPL202C	Both	#	-	0.63	0	9.57546
YPL203W	Both	2217.4062	-	0.6	0	28.8182	2375.9
YPL204W	Both	10296.6053	1689.4001	0.65	0	27.9774	11032.6
YPL205C	None	-	-	0.08	1
YPL206C	Both	3269.6302	-	0.44	0	23.8538	3503.34
YPL207W	Both	5413.9329	-	0.73	0	25.5269	5800.92
YPL208W	Both	4802.9306	-	0.76	0	9.25523	5146.24
YPL209C	Both	148.8112	-	0.46	0	3.65612	159.448
YPL210C	Both	11776.673	3496.4768	0.77	0	23.6674	12618.5
YPL211W	Both	5171.1978	-	0.65	0	14.6449	5540.83
YPL212C	Both	8133.9384	-	0.81	0	17.0508	8715.34
YPL213W	Both	3632.0736	-	0.56	0	8.78439	3891.69
YPL214C	Both	#	-	0.74	0	12.2362
YPL215W	Both	14238.1304	-	0.69	0	19.9011	15255.9
YPL216W	TAP	3060.2326	-	0.7	0	12.5368	3278.97
YPL217C	None	-	-	0.89	0	16.1128
YPL218W	None	-	-	0.7	0	39.8146
YPL219W	Both	395.6283	-	0.71	0	5.97418	423.907
YPL220W	Both	115702.4473	-	0.56	0	137.229	123973
YPL221W	Both	#	-	0.55	0	28.8096
YPL222W	Both	2431.8029	-	0.59	0	30.4918	2605.63
YPL223C	Both	%	-	0.44	0	172.946
YPL224C	None	-	-	0.52	0	10.5731
YPL225W	Both	37508.9694	-	0.76	0	36.2827	40190.1
YPL226W	Both	37569.7114	-	0.87	0	30.0997	40255.2
YPL227C	Both	5795.7763	-	0.72	0	9.91047	6210.05
YPL228W	Both	3904.7795	361.6363	0.82	0	12.3308	4183.89
YPL229W	Both	921.776	-	0.29	0	10.5904	987.664
YPL230W	None	-	-	0.26	0	26.6558
YPL231W	Both	16982.7249	-	0.8	0	110.576	18196.6
YPL232W	Both	450.4864	-	0.66	0	28.0416	482.687
YPL233W	Both	3710.8864	-	0.58	0	6.78002	3976.14
YPL234C	Both	538.4096	-	0.37	0	21.6642	576.895
YPL235W	TAP	3032.4152	-	0.83	0	20.4267	3249.17
YPL236C	GFP	-	-	0.56	0	8.64118
YPL237W	None	-	-	0.79	0	33.4611
YPL238C	None	-	-	0.17	1
YPL239W	Both	13054.4778	-	0.65	0	16.179	13987.6
YPL240C	Both	444942.6949	-	0.83	0	179.876	476747
YPL241C	Both	1629.8916	-	0.46	0	6.422	1746.39
YPL242C	Both	279.4033	-	0.77	0	15.7039	299.375
YPL243W	Both	6278.4646	1167.4585	0.81	0	27.6009	6727.24
YPL244C	None	-	-	0.36	0	13.2128
YPL245W	Both	1126.761	-	0.68	0	5.19846	1207.3
YPL246C	Both	7845.6219	-	0.34	0	16.7323	8406.42
YPL247C	Both	799.4163	-	0.36	0	7.87513	856.558
YPL248C	TAP	166.3923	-	0.63	0	10.9374	178.286
YPL249C	Both	1935.5422	-	0.76	0	11.7301	2073.89
YPL249C-A	Both	5369.5431	-	0.5	0	89.7619	5753.35
YPL250C	Both	450.4864	-	0.38	0	22.5428	482.687
YPL251W	None	-	-	0.16	1
YPL252C	Both	14781.0515	-	0.33	0	9.68656	15837.6
YPL253C	None	-	-	0.69	0	6.88232
YPL254W	Both	7945.54	-	0.68	0	10.7947	8513.48
YPL255W	Both	921.776	-	0.59	0	5.90599	987.664
YPL256C	Both	1267.5167	-	0.65	0	16.7533	1358.12
YPL257W	None	-	-	0.41	0	5.36441
YPL258C	None	-	-	0.74	0	5.91537
YPL259C	Both	4422.3267	-	0.74	0	11.8043	4738.43
YPL260W	Both	#	-	0.8	0	27.6145
YPL261C	None	-	-	0.03	1
YPL262W	Both	6916.267	-	0.7	0	72.0482	7410.63
YPL263C	Both	4011.051	-	0.84	0	10.5279	4297.76
YPL264C	None	-	-	0.32	0	8.7645
YPL265W	Both	432.3972	-	0.57	0	6.11881	463.305
YPL266W	None	-	-	0.72	0	15.7656
YPL267W	TAP	688.3517	-	0.57	0	7.6049	737.554
YPL268W	TAP	%	-	0.69	0	9.3686
YPL269W	Both	655.8032	-	0.65	0	6.15689	702.679
YPL270W	Both	3389.3216	-	0.67	0	22.6726	3631.59
YPL271W	Both	4276.9682	-	0.4	0	60.3613	4582.68
YPL272C	None	-	-	0.63	0	47.9554
YPL273W	Both	60277.7219	-	0.75	0	17.0048	64586.3
YPL274W	Both	1295.1875	-	0.58	0	30.8271	1387.77
YPL275W	None	-	-	0.69	0
YPL276W	None	-	-	0.63	0
YPL277C	None	-	-	0.61	0
YPL278C	None	-	-	0.42	0
YPL279C	None	-	-	0.38	0
YPL280W	None	-	-	0.61	0
YPL281C	None	-	-	0.66	0	13.0946
YPL282C	None	-	-	0.5	0	3.23529
YPL283C	None	-	-	0.56	0
YPR001W	GFP	-	-	0.56	0	38.9395
YPR002C-A	None	-	-	0.16	1
YPR002W	Both	2733.4074	-	0.61	0	55.5393	2928.79
YPR003C	Both	%	-	0.45	0	10.1565
YPR004C	Both	2948.5733	-	0.67	0	31.9068	3159.33
YPR005C	None	-	-	0.49	0	10.855
YPR006C	Both	1083.6812	-	0.82	0	39.36	1161.14
YPR007C	None	-	-	0.68	0	5.49511
YPR008W	Both	338.7779	-	0.55	0	29.0682	362.993
YPR009W	None	-	-	0.43	0	10.3017
YPR010C	Both	14058.5613	-	0.71	0	17.9848	15063.5
YPR011C	GFP	-	-	0.34	0	16.2279
YPR012W	None	-	-	0.08	1
YPR013C	Both	194.7117	-	0.4	0	5.46499	208.629
YPR014C	None	-	-	0.1	1
YPR015C	None	-	-	0.11	0	6.29214
YPR016C	Both	18621.4406	-	0.62	0	34.0067	19952.5
YPR016W-A	None	-	-	0.2	1
YPR017C	Both	1498.2989	-	0.48	0	4.97711	1605.4
YPR018W	TAP	1590.7038	-	0.74	0	11.0945	1704.41
YPR019W	Both	8802.6432	1111.7943	0.79	0	16.4978	9431.85
YPR020W	Both	%	-	0.42	0	31.3613
YPR021C	None	-	-	0.75	0	11.2244
YPR022C	Both	238.0118	-	0.55	0	14.629	255.025
YPR023C	Both	1885.4913	-	0.56	0	27.6855	2020.26
YPR024W	Both	20138.976	-	0.81	0	32.532	21578.5
YPR025C	Both	8698.8601	1503.5662	0.69	0	11.9899	9320.65
YPR026W	None	-	-	0.79	0	30.8271
YPR027C	None	-	-	0.59	0	6.79793
YPR028W	Both	1758.8608	-	0.63	0	48.089	1884.58
YPR029C	Both	4845.817	-	0.74	0	18.9338	5192.19
YPR030W	None	-	-	0.61	0	22.8343
YPR031W	Both	172.1478	-	0.78	0	10.1364	184.453
YPR032W	Both	%	-	0.8	0	10.6149
YPR033C	Both	26765.6712	8152.6527	0.82	0	30.8299	28678.9
YPR034W	Both	1363.7275	-	0.57	0	19.8692	1461.21
YPR035W	Both	345680.3554	109543.3591	0.65	0	106.015	370389
YPR036W	Both	22465.7545	-	0.48	0	38.9082	24071.6
YPR037C	Both	258.9159	-	0.43	0	12.0214	277.423
YPR038W	None	-	-	0	1
YPR039W	None	-	-	0.03	1
YPR040W	Both	5705.2071	-	0.51	0	10.1713	6113.01
YPR041W	Both	48267.9584	13280.0158	0.86	0	35.7258	51718.1
YPR042C	Both	376.9212	-	0.5	0	8.157	403.863
YPR043W	Both	44582.6551	-	0.43	0	41.5337	47769.4
YPR044C	None	-	-	0.16	1
YPR045C	Both	3356.7854	-	0.59	0	10.903	3596.72
YPR046W	Both	279.4033	-	0.46	0	5.18909	299.375
YPR047W	Both	1797.084	-	0.65	0	8.91027	1925.54
YPR048W	TAP	%	-	0.78	0	10.7217
YPR049C	Both	85.5289	-	0.79	0	12.8522	91.6424
YPR050C	None	-	-	0.07	1
YPR051W	Both	1935.5422	-	0.26	0	10.2557	2073.89
YPR052C	Both	3870.0743	-	0.56	0	25.9267	4146.7
YPR053C	None	-	-	-0.05	1
YPR054W	None	-	-	0.42	0	6.23361
YPR055W	GFP	-	-	0.76	0	8.78809
YPR056W	Both	4631.3689	172.883	0.57	0	9.86557	4962.41
YPR057W	Both	1872.9265	-	0.54	0	10.5737	2006.8
YPR058W	None	-	-	0.58	0	16.6013
YPR059C	None	-	-	0.27	0
YPR060C	Both	%	-	0.72	0	7.6228
YPR061C	Both	414.1155	-	0.6	0	6.62886	443.716
YPR062W	Both	5182.1561	-	0.49	0	13.2177	5552.57
YPR063C	Both	2144.79	-	0.51	0	16.9718	2298.1
YPR064W	None	-	-	-0.1	1
YPR065W	Both	238.0118	-	0.33	0	20.3406	255.025
YPR066W	Both	752.3255	-	0.3	0	4.39234	806.101
YPR067W	Both	1564.4435	-	0.44	0	10.9956	1676.27
YPR068C	TAP	538.4096	-	0.6	0	6.13643	576.895
YPR069C	GFP	-	-	0.74	0	27.9586
YPR070W	Both	4674.9828	-	0.72	0	7.09685	5009.15
YPR071W	Both	#	-	0.32	0	4.40712
YPR072W	Both	5105.5988	-	0.74	0	18.9509	5470.54
YPR073C	Both	3497.2157	-	0.63	0	14.111	3747.19
YPR074C	Both	40272.2425	-	0.7	0	64.7485	43150.9
YPR074W-A	TAP	%	-	-0.09	0
YPR075C	Both	1155.2513	-	0.66	0	27.4395	1237.83
YPR076W	None	-	-	0.42	0
YPR077C	None	-	-	-0.09	1
YPR078C	None	-	-	0.69	0	4.76997
YPR079W	Both	#	-	0.46	0	9.30239
YPR080W	Both	376.9212	-	0.64	0	987.805	403.863
YPR081C	Both	2289.4289	-	0.75	0	12.1174	2453.07
YPR082C	None	-	-	0.52	0	9.68031
YPR083W	Both	414.1155	-	0.61	0	15.4533	443.716
YPR084W	None	-	-	0.64	0	11.3451
YPR085C	None	-	-	0.55	0	9.46038
YPR086W	Both	6749.0729	-	0.66	0	16.7263	7231.49
YPR087W	None	-	-	0.02	1
YPR088C	None	-	-	0.65	0	23.9919
YPR089W	None	-	-	0.58	0	15.6849
YPR090W	Both	3691.1341	-	0.77	0		3954.97
YPR091C	Both	861.1435	-	0.86	0	16.7155	922.697
YPR092W	None	-	-	0.3	0
YPR093C	None	-	-	0.34	0	8.06664
YPR094W	None	-	-	0.16	1	6.37028
YPR095C	TAP	279.4033	-	0.71	0	9.0208	299.375
YPR096C	None	-	-	0.34	0
YPR097W	Both	3082.4407	-	0.85	0	14.3284	3302.77
YPR098C	Both	752.3255	-	0.4	0	21.7972	806.101
YPR099C	None	-	-	0.1	1
YPR100W	Both	3389.3216	-	0.37	0	20.246	3631.59
YPR101W	Both	720.5173	-	0.48	0	9.57262	772.019
YPR102C	Both	39036.6117	-	0.63	0		41826.9
YPR103W	Both	8527.5979	-	0.67	0	51.3254	9137.14
YPR104C	Both	639.3765	-	0.7	0	9.63769	685.078
YPR105C	Both	1616.8556	-	0.74	0	14.2636	1732.43
YPR106W	TAP	521.1317	-	0.47	0	7.1784	558.382
YPR107C	Both	3691.1341	-	0.33	0	8.57526	3954.97
YPR108W	Both	51911.1283	-	0.78	0	42.2526	55621.7
YPR109W	None	-	-	0.52	0	8.81679
YPR110C	Both	12989.0562	2307.4296	0.81	0	22.2305	13917.5
YPR111W	Both	3324.1697	-	0.71	0	16.8991	3561.78
YPR112C	TAP	2217.4062	-	0.9	0	12.2257	2375.9
YPR113W	Both	3810.1362	-	0.4	0	13.4703	4082.48
YPR114W	Both	1923.0603	-	0.32	0	15.4269	2060.52
YPR115W	Both	299.5191	-	0.76	0	19.1364	320.928
YPR116W	Both	2144.79	-	0.58	0	1.24882	2298.1
YPR117W	None	-	-	0.74	0	10.6777
YPR118W	Both	921.776	-	0.79	0	18.5866	987.664
YPR119W	Both	338.7779	-	0.74	0	6.74877	362.993
YPR120C	TAP	521.1317	-	0.7	0	7.94758	558.382
YPR121W	None	-	-	0.71	0	6.6675
YPR122W	Both	622.843	-	0.65	0	14.9865	667.363
YPR123C	None	-	-	0.24	1
YPR124W	Both	1183.566	-	0.4	0	37.8654	1268.17
YPR125W	Both	11256.3132	-	0.74	0	20.7742	12060.9
YPR126C	None	-	-	-0.07	1
YPR127W	Both	2193.2682	-	0.75	0	34.0521	2350.04
YPR128C	Both	2253.4899	-	0.6	0	17.564	2414.57
YPR129W	Both	1281.3709	-	0.67	0	22.2529	1372.96
YPR130C	None	-	-	0.2	1
YPR131C	Both	639.3765	-	0.47	0	8.84407	685.078
YPR132W	Both	3335.0505	-	0.56	0		3573.44
YPR133C	TAP	2828.596	373.6321	0.83	0	25.9184	3030.78
YPR133W-A	None	-	-	0.44	0	14.571
YPR134W	Both	861.1435	-	0.56	0	11.4952	922.697
YPR135W	Both	3280.5563	-	0.85	0	14.6756	3515.05
YPR136C	None	-	-	0.1	1
YPR137W	Both	5127.4363	-	0.85	0	14.7401	5493.94
YPR138C	Both	3820.1058	-	0.5	0	33.1969	4093.16
YPR139C	Both	6630.4277	-	0.56	0	11.3073	7104.36
YPR140W	Both	1336.4179	-	0.64	0	16.0435	1431.94
YPR141C	Both	3247.7503	-	0.64	0	8.75456	3479.9
YPR142C	None	-	-	0.04	1
YPR143W	Both	6197.1645	-	0.81	0	17.539	6640.13
YPR144C	Both	1629.8916	-	0.75	0	11.7642	1746.39
YPR145W	GFP	-	-	0.72	0	61.5092
YPR146C	None	-	-	-0.04	1
YPR147C	Both	2010.0157	-	0.47	0	10.2838	2153.69
YPR148C	Both	%	-	0.83	0	37.854
YPR149W	Both	#	-	0.43	0	243.983
YPR150W	None	-	-	-0.03	1
YPR151C	None	-	-	0.35	0	29.3069
YPR152C	Both	1308.9672	-	0.51	0	5.71874	1402.53
YPR153W	None	-	-	0.18	1	3.03156
YPR154W	Both	2193.2682	-	0.49	0	15.0118	2350.04
YPR155C	Both	2937.3493	-	0.62	0	20.1935	3147.31
YPR156C	Both	2756.2525	-	0.6	0		2953.27
YPR157W	None	-	-	0.46	0	2.98979
YPR158W	None	-	-	0.52	0	15.4454
YPR159W	Both	4760.1624	-	0.74	0	31.8017	5100.41
YPR160W	GFP	-	-	0.87	0	36.4901
YPR161C	Both	2071.5499	-	0.63	0	12.4774	2219.62
YPR162C	TAP	2169.5406	90.8827	0.68	0	8.53719	2324.62
YPR163C	Both	23983.6329	-	0.77	0		25698
YPR164W	None	-	-	0.73	0	11.4679
YPR165W	None	-	-	0.7	0	57.7983
YPR166C	None	-	-	0.45	0	12.9429
YPR167C	TAP	216.6345	-	0.7	0	26.306	232.119
YPR168W	Both	1471.6359	-	0.68	0	5.47636	1576.83
YPR169W	Both	7746.0966	-	0.74	0	19.6675	8299.78
YPR170C	None	-	-	0.17	1
YPR171W	Both	704.4807	-	0.56	0	9.80675	754.836
YPR172W	Both	357.9774	-	0.69	0	14.9981	383.565
YPR173C	Both	5347.3907	-	0.81	0	28.8523	5729.62
YPR174C	Both	3421.7794	-	0.34	0	7.37957	3666.36
YPR175W	Both	3112.5191	251.3508	0.74	0	6.40666	3335
YPR176C	TAP	1524.8432	-	0.67	0	15.465	1633.84
YPR177C	None	-	-	0.02	1
YPR178W	Both	1767.3742	270.7551	0.58	0	10.512	1893.7
YPR179C	Both	1098.0883	-	0.77	0	10.4779	1176.58
YPR180W	Both	7425.3753	-	0.78	0	12.1663	7956.13
YPR181C	None	-	-	0.72	0	38.033
YPR182W	Both	2572.1089	-	0.03	0	12.1862	2755.96
YPR183W	Both	1885.4913	-	0.42	0	22.6638	2020.26
YPR184W	Both	124.5101	-	0.82	0	31.6369	133.41
YPR185W	Both	148.8112	-	0.57	0	16.3941	159.448
YPR186C	Both	1381.6646	302.2257	0.41	0	5.61928	1480.42
YPR187W	Both	6093.1566	-	0.75	0	26.9766	6528.69
YPR188C	Both	1126.761	-	0.67	0	12.6681	1207.3
YPR189W	Both	11931.575	-	0.84	0	11.9109	12784.4
YPR190C	Both	2521.8887	278.4982	0.72	0	13.06	2702.15
YPR191W	Both	35700.9599	-	0.66	0	87.0483	38252.8
YPR192W	None	-	-	0.37	0	30.5685
YPR193C	None	-	-	0.5	0	8.70256
YPR194C	None	-	-	0.53	0	5.5096
YPR195C	None	-	-	-0.01	1
YPR196W	None	-	-	0.43	0	5.68947
YPR197C	None	-	-	0.32	0
YPR198W	None	-	-	0.32	0	16.1333
YPR199C	None	-	-	0.49	0	10.1051
YPR200C	None	-	-	0.5	0	1.99056
YPR201W	None	-	-	0.38	0	4.4182
YPR202W	None	-	-	0.5	0
YPR203W	None	-	-	0.18	1
YPR204W	None	-	-	0.45	0
