## Supplementary material for "Noise robustness and metabolic load determine the principles of central dogma regulation": Data S6 (part 1 of 3)

### Sheet: Sheet1
ProteinIDs	ProteinNames	GeneNames	ProteinDescriptions	UniprotIDs	RefSeqProteinIDs	RefseqMRNAID	ENSEMBLID	MGIID	ProteinLength_aminoAcids_	ProteinMolecularWeight_kDa_	ProteinCopyNumberExperiment_molecules_cell_	ProteinCopyNumberReplicate_molecules_cell_	ProteinCopyNumberAverage_molecules_cell_	mRNACopyNumberExperiment_molecules_cell_	mRNACopyNumberReplicate_molecules_cell_	mRNACopyNumberAverage_molecules_cell_	ProteinHalf_lifeExperiment_h_	ProteinHalf_lifeReplicate_h_	ProteinHalf_lifeAverage_h_	mRNAHalf_lifeExperiment_h_	mRNAHalf_lifeReplicate_h_	mRNAHalf_lifeAverage_h_	transcriptionRate_vsr_Experiment_molecules__cell_h__	transcriptionRate_vsr_Replicate_molecules__cell_h__	transcriptionRate_vsr_Average_molecules__cell_h__	translationRateConstant_ksp_Experiment_molecules__mRNA_h__	translationRateConstant_ksp_Replicate_molecules__mRNA_h__	translationRateConstant_ksp_Average_molecules__mRNA_h__	Message number (mRNA / cell cycle)
IPI00229543.3;IPI00221463.3;IPI00265761.6;IPI00229545.3;IPI00229544.3	Histone H2A type 1-F;Histone H2A type 3;Histone H2A type 1;Histone H2A type 1-K;Histone H2A type 1-H	Hist1h2af;Hist3h2a;Hist1h2ab;Hist1h2ac;Hist1h2ad;Hist1h2ae;Hist1h2ag;Hist1h2ai;Hist1h2an;Hist1h2ao;Hist1h2ak;Hist1h2ah	Histone H2A type 1-F;Histone H2A type 3;Histone H2A type 1;Histone H2A type 1-K;Histone H2A type 1-H	Q8CGP5;Q61668;Q8BFU2;A2AB79;P22752;B2RVF0;Q8CGP7;Q8CGP6;A0AUV1;A3KPD0	NP_783592;NP_835736;NP_783591;NP_835489;NP_835491;NP_835492;NP_835493;NP_835494;NP_835495;NP_835496;XP_983435;NP_835490;NP_783590		ENSMUST00000073261;ENSMUST00000108817;ENSMUST00000070124;ENSMUST00000078369;ENSMUST00000081342;ENSMUST00000090776;ENSMUST00000091708;ENSMUST00000091741;ENSMUST00000091745;ENSMUST00000091751;ENSMUST00000102969;ENSMUST00000074752;ENSMUST00000091742	MGI:2448309;MGI:2448458;MGI:2448306;MGI:2448287;MGI:2448289;MGI:2448290;MGI:2448293;MGI:2448457;MGI:2448300;MGI:2448302;MGI:2448297;MGI:2448295	130	14.16	1.31701e+08	95579048.05	1.12196e+08	NA	NA	NA	121.11	74.06	94.71	NA	NA	NA	NA	NA	NA	NA	NA	NA
IPI00624840.2;IPI00623776.3;IPI00624933.1;IPI00844736.1;IPI00329998.3;IPI00621374.1;IPI00621789.1;IPI00874920.1;IPI00876005.1;IPI00407339.7	Histone H4	Hist1h4a;Hist1h4b;H4-53;Hist1h4c;H4-12;Hist1h4d;Hist1h4f;Hist1h4h;Hist1h4i;Hist1h4j;Hist1h4k;Hist1h4m;Hist2h4a;Hist2h4;Hist4h4	12 kDa protein;similar to histone H4;12 kDa protein;12 kDa protein;11 kDa protein;11 kDa protein;11 kDa protein;11 kDa protein;11 kDa protein;Histone H4	P62806;B2RTM0;Q61667;Q6B822	XP_981474;NP_291074;NP_694813;NP_783583;NP_783585;NP_783586;NP_783587;NP_783588;NP_835499;NP_835500;NP_835515;NP_835582;NP_835583;XP_001476113		ENSMUST00000073009;ENSMUST00000075596;ENSMUST00000076545;ENSMUST00000078578;ENSMUST00000079030;ENSMUST00000079084;ENSMUST00000082036;ENSMUST00000087714;ENSMUST00000090778;ENSMUST00000091702;ENSMUST00000091713;ENSMUST00000091746;ENSMUST00000091747;ENSMUST00000102964;ENSMUST00000102965;ENSMUST00000102967;ENSMUST00000102968;ENSMUST00000102971;ENSMUST00000102972;ENSMUST00000102977;ENSMUST00000102979;ENSMUST00000102983;ENSMUST00000102984;ENSMUST00000104941	MGI:2448419;MGI:2448420;MGI:2448421;MGI:2448423;MGI:2448425;MGI:2448427;MGI:2448432;MGI:2448436;MGI:2448439;MGI:2448441;MGI:2140113;MGI:2448443	105	11.63	1.03742e+08	125881552	1.14277e+08	NA	NA	NA	114.25	95.85	104.65	NA	NA	NA	NA	NA	NA	NA	NA	NA
IPI00110850.1;IPI00473320.2;IPI00874780.1;IPI00857335.1;IPI00754167.2;IPI00454053.7	Actin, cytoplasmic 1;Beta-actin;Actin, cytoplasmic 1, N-terminally processed;Putative uncharacterized protein	Actb	Actin, cytoplasmic 1;Putative uncharacterized protein	P60710;B2RRX1;Q3TIJ9;Q3U5R4;Q3UA89;Q3UAA9;Q3UAF6;Q3UAF7;Q3UBP6;Q3UGS0;Q61276;Q3U804;Q3U939;Q3UBQ4;Q3UCF8	NP_031419	NM_007393	ENSMUST00000031564;ENSMUST00000100497	MGI:87904;MGI:87904	375	41.74	9.99278e+07	144402803.81	1.20124e+08	2397.59	1996.28	2187.76	62.29	61.56	61.92	14.28	8.8	11.21	170.63	194.77	182.3	1506.65	2384.84	1895.55	3574.65
IPI00348270.3;IPI00124518.3	Histone H2B type 2-B;H2b 616	Hist2h2bb	Histone H2B type 2-B	Q64525	NP_783597		ENSMUST00000018246;ENSMUST00000051091;ENSMUST00000079251;ENSMUST00000091704;ENSMUST00000110429;ENSMUST00000110430	MGI:2448413	126	13.92	9.42782e+07	75261958.56	8.42352e+07	NA	NA	NA	103.03	84.82	93.48	NA	NA	NA	NA	NA	NA	NA	NA	NA
IPI00282848.1;IPI00230730.4;IPI00659000.1;IPI00886422.1;IPI00831580.1	Histone H3.2	Hist1h3b;H3-53;H3.2;H3b;Hist1h3c;H3-143;Hist1h3d;H3-B;Hist1h3e;H3-F;Hist1h3f;H3.2-221;H3f;Hist2h3b;H3.2-616;Hist2h3c1;H3.2-615;Hist2h3ca1;Hist2h3c2;H3.2-614;Hist2h3ca2	histone cluster 2, H3c1;Histone H3.2;predicted gene 12657;15 kDa protein	P84228;A1L0U3;B9EI85	NP_835734;NP_038576;NP_473386;NP_783584;NP_835510;NP_835511;NP_835512;NP_835587;NP_001074488		ENSMUST00000075558;ENSMUST00000090779;ENSMUST00000091703;ENSMUST00000091711;ENSMUST00000098843;ENSMUST00000099704;ENSMUST00000105105;ENSMUST00000105107	MGI:2448319;MGI:2448320;MGI:2448322;MGI:2448326;MGI:2448329;MGI:2448351;MGI:2448355;MGI:2448357	181	20.25	6.94869e+07	51576195.73	5.98654e+07	NA	NA	NA	82.21	77.2	79.67	NA	NA	NA	NA	NA	NA	NA	NA	NA
IPI00470152.2;IPI00755353.2;IPI00660718.1;IPI00342013.3;IPI00890072.1	40S ribosomal protein S27a;Putative uncharacterized protein	Rps27a;Uba80;Ubcep1	ribosomal protein S27a;similar to fusion protein: ubiquitin (bases 43_513); ribosomal protein S27a;similar to ubiquitin/40S ribosomal protein S27a fusion protein isoform 2	P62983;Q642L7;Q3TWD1	NP_001029037;NP_077239;XP_001481004;XP_889611;XP_001002242;XP_930453	NM_001033865	ENSMUST00000078766;ENSMUST00000102844;ENSMUST00000102845	MGI:1925544;MGI:1925544	156	17.95	3.51022e+07	32852418.56	3.39587e+07	12.15	13.46	12.79	10.88	11.59	11.23	9.9	10.64	10.26	1.12	1.13	1.13	254666.99	197957.19	224528.75	24.1022
IPI00307837.6;IPI00831365.1;IPI00831184.1;IPI00849577.1	Elongation factor 1-alpha 1;eEF1A-1;Elongation factor Tu	Eef1a1;Eef1a	Elongation factor 1-alpha 1;28 kDa protein	P10126;Q3TII3;Q3UA81;Q3UZQ3;Q4FZE5;Q58E64	NP_034236	NM_010106	ENSMUST00000042235	MGI:1096881	462	50.11	3.15138e+07	40288713.04	3.56322e+07	3605.71	2892.61	3229.54	108.33	147.32	126.33	14.96	20.47	17.5	248.79	155.82	196.89	274.9	370.49	319.13	5179.67
IPI00124096.1;IPI00918751.1	Protein S100-A4;S100 calcium-binding protein A4;Metastasin;Protein Mts1;Metastatic cell protein;Placental calcium-binding protein;18A2;PEL98	S100a4;Capl;Mts1	Protein S100-A4;12 kDa protein	P07091;Q545V2	NP_035441	NM_011311	ENSMUST00000001046	MGI:1330282	101	11.72	3.02947e+07	19606459.88	2.43716e+07	1779.5	1872.7	1825.51	142.21	150.28	146.19	14.61	17.28	15.89	124.7	112.2	118.28	509.61	277.36	375.96	3353.36
IPI00229517.5	Galectin-1;Lectin galactoside-binding soluble 1;Beta-galactoside-binding lectin L-14-I;S-Lac lectin 1;Galaptin;14 kDa lectin	Lgals1;Gbp	Galectin-1	P16045	NP_032521	NM_008495	ENSMUST00000089377	MGI:96777	135	14.87	2.57682e+07	22709234.7	2.41904e+07	2743	1840.77	2247.05	156.95	NA	156.95	17.28	10.99	13.78	172.73	NA	172.73	277.1	NA	277.1	3296.19
IPI00223713.5	Histone H1.2;H1 VAR.1;H1c	Hist1h1c;H1f2	Histone H1.2	P15864;Q3UXH2;Q5SZA3	NP_056601	NM_015786	ENSMUST00000040914	MGI:1931526	212	21.27	2.43152e+07	13397486.32	1.80489e+07	3.88	4.79	4.31	62.07	52.31	56.98	4.58	3.25	3.85	0.67	1.1	0.86	224540.41	96678.52	147337.15	8.57725
IPI00468203.3;IPI00605518.1;IPI00885292.1;IPI00885367.1	Annexin A2;Annexin-2;Annexin II;Lipocortin II;Calpactin I heavy chain;Chromobindin-8;p36;Protein I;Placental anticoagulant protein IV	Anxa2;Anx2;Cal1h;CT009708.1-003;CT009708.1-004	Annexin A2;similar to Annexin A2;Annexin A2;Annexin A2	P07356;Q3UCD3;Q542G9;Q99KH3;Q9CZI7;B0V2N7;B0V2N8	NP_031611;XP_001474833	NM_007585	ENSMUST00000034756	MGI:88246	339	38.68	2.3764e+07	25435399.62	2.45855e+07	626.16	635.25	630.69	159.14	340.02	232.62	13.89	16.41	15.1	45.38	39.37	42.27	1116.26	958.02	1034.12	1137.52
IPI00849530.1;IPI00848801.1;IPI00850432.1			similar to Glyceraldehyde-3-phosphate dehydrogenase (GAPDH) isoform 1;similar to Glyceraldehyde-3-phosphate dehydrogenase (GAPDH) isoform 1;similar to Glyceraldehyde-3-phosphate dehydrogenase (GAPDH) isoform 3		XP_001472565;XP_001472584;XP_001481063;XP_001481064;XP_001481068;XP_001472609				333	35.81	2.33927e+07	34413578.1	2.8373e+07	NA	NA	NA	176.15	709.59	353.55	NA	NA	NA	NA	NA	NA	NA	NA	NA
IPI00131459.1;IPI00649586.1;IPI00551485.1;IPI00854035.1	Nucleoside diphosphate kinase A;Tumor metastatic process-associated protein;Metastasis inhibition factor NM23;NDPK-A;nm23-M1;Nucleoside diphosphate kinase;Expressed in non-metastatic cells 1 protein	Nme1;Nm23;RP23-378I13.1-002;RP23-378I13.1-003	Nucleoside diphosphate kinase A;Nucleoside diphosphate kinase;Expressed in non-metastatic cells 1 protein	P15532;Q5NC81;Q5NC80;Q5NC79	NP_032730;XP_001476969	NM_008704	ENSMUST00000021220;ENSMUST00000107844	MGI:97355;MGI:97355;MGI:97355	152	17.21	2.18332e+07	13456947.05	1.71408e+07	177.38	119.93	145.85	124.31	242.75	173.71	13.7	14.91	14.29	12.97	7.93	10.14	3769.49	2774.7	3234.07	214.754
IPI00890117.1;IPI00848816.1;IPI00407543.2;IPI00409405.2	Cofilin-1;Cofilin, non-muscle isoform;Putative uncharacterized protein	Cfl1	Cofilin-1;similar to Cofilin-1;Putative uncharacterized protein;similar to Cofilin-1 (Cofilin, non-muscle isoform) isoform 1	P18760;Q544Y7;Q9CX22	NP_031713;XP_001480334;XP_890553	NM_007687	ENSMUST00000070195;ENSMUST00000116560	MGI:101757;MGI:101757	166	18.56	2.17086e+07	19792495.08	2.07284e+07	854.44	623.38	729.82	59.32	76.36	67.3	13.82	14.99	14.39	62.14	41.07	50.51	932.36	981.5	956.61	1116.26
IPI00323357.3;IPI00886297.1;IPI00457741.4;IPI00886370.1;IPI00885277.1;IPI00668185.1;IPI00930873.1	Heat shock cognate 71 kDa protein;Heat shock 70 kDa protein 8;Putative uncharacterized protein	Hspa8;Hsc70;Hsc73	Heat shock cognate 71 kDa protein;Hspa8 protein;71 kDa protein	P63017;Q3KQJ4;Q3TB63;Q3TEK2;Q3TF16;Q3TH04;Q3TH56;Q3TQ13;Q3TRH3;Q3TZJ3;Q3U9L2;Q3UBA6;Q3UDS0;Q3ULM1;Q3UBR0;Q3UXU1;Q504P4;Q9QZ38	NP_112442	NM_031165	ENSMUST00000015800;ENSMUST00000117557	MGI:105384;MGI:105384	646	70.87	2.0271e+07	24067231.62	2.20877e+07	NA	NA	NA	74.06	78.53	76.26	8.19	13.16	10.38	27.03	NA	27.03	NA	NA	NA
IPI00224740.6;IPI00650039.1	Profilin-1;Profilin I;Profilin	Pfn1;DN-183N8.15-002;RP23-326P7.1-002	Profilin-1;Profilin	P62962;Q3U7V7;Q5SX50;Q8CEH8;Q5SX49	NP_035202	NM_011072	ENSMUST00000018437;ENSMUST00000108549	MGI:97549;MGI:97549	140	14.96	2.01343e+07	20467818	2.03004e+07	880.15	544.47	692.25	88.89	150.66	115.73	15.48	16.62	16.04	59.42	33.47	44.6	751.44	995.29	864.81	974.959
IPI00117352.1	Tubulin beta-5 chain	Tubb5	Tubulin beta-5 chain	P99024;Q80ZV2	NP_035785	NM_011655	ENSMUST00000001566	MGI:107812	444	49.67	1.9785e+07	39655034.72	2.80102e+07	501.72	312.38	395.89	105.94	175.45	136.33	15.34	12.29	13.73	34.06	23.67	28.39	1246.1	3274.06	2019.85	559.366
IPI00462072.3;IPI00648821.1;IPI00473227.1;IPI00849751.1;IPI00889980.1;IPI00649376.1	Alpha-enolase;2-phospho-D-glycerate hydro-lyase;Non-neural enolase;Enolase 1;Enolase	Eno1;Eno-1;RP23-278I3.3-002	Alpha-enolase;Enolase	P17182;Q5FW97;Q6PHC1	NP_001020559;NP_075608;XP_001471566	NM_001025388	ENSMUST00000076155;ENSMUST00000080926;ENSMUST00000081067;ENSMUST00000080149	MGI:95393;MGI:95393	434	47.14	1.86847e+07	29642867.67	2.35344e+07	NA	NA	NA	127.07	363.1	214.8	19.99	8.17	12.78	11.64	NA	11.64	NA	NA	NA
IPI00553777.2;IPI00889986.1;IPI00620806.3;IPI00469298.7	Heterogeneous nuclear ribonucleoprotein A1;hnRNP core protein A1;Helix-destabilizing protein;HDP-1;Single-strand-binding protein;Topoisomerase-inhibitor suppressed	Hnrnpa1;Fli-2;Hnrpa1;Tis	Putative uncharacterized protein	P49312-2;P49312;P70370;Q3UK83;Q5EBP8	NP_001034218	NM_001039129	ENSMUST00000036004;ENSMUST00000087351	MGI:104820	373	38.8	1.78307e+07	16494984.23	1.71499e+07	NA	NA	NA	153.07	175.31	163.81	5.65	14.94	9.18	NA	NA	NA	NA	NA	NA
IPI00555113.2	60S ribosomal protein L18	Rpl18	60S ribosomal protein L18	P35980;Q0QEW9;Q58EW0;Q642K1	NP_033103	NM_009077	ENSMUST00000072503;ENSMUST00000075178	MGI:98003	188	21.64	1.73946e+07	11944384.33	1.44141e+07	530.68	315.06	408.9	105.2	139.68	121.22	18.34	17.94	18.14	32.23	18.43	24.37	1037.93	1017.67	1027.75	564.165
IPI00322562.5;IPI00663582.1;IPI00895514.1;IPI00895455.1	40S ribosomal protein S14	Rps14	40S ribosomal protein S14;similar to 40S ribosomal protein S14;15 kDa protein;13 kDa protein	P62264;O70569;Q3UJS5	NP_065625;XP_001474230;XP_913463	NM_020600	ENSMUST00000025511;ENSMUST00000118551;ENSMUST00000122279	MGI:98107	151	16.27	1.69649e+07	7351322.65	1.11676e+07	366.14	319.01	341.76	152.78	353.83	232.5	19.5	12.37	15.53	21.44	24.05	22.71	1372.84	548.79	867.99	571.238
IPI00554989.3;IPI00755515.1;IPI00874996.1	Peptidyl-prolyl cis-trans isomerase A;Cyclophilin A;Cyclosporin A-binding protein;SP18	Ppia	Peptidyl-prolyl cis-trans isomerase;16 kDa protein	P17742;Q3TE63;Q3UAJ1;Q5SVY2;Q9CZK9	NP_032933		ENSMUST00000071781;ENSMUST00000090749	MGI:97749	167	18.31	1.63199e+07	18721349.3	1.74794e+07	NA	NA	NA	91.96	243.78	149.73	NA	NA	NA	NA	NA	NA	NA	NA	NA
IPI00225634.6;IPI00554850.2;IPI00473415.1;IPI00120475.1;IPI00116908.1	40S ribosomal protein S12	Rps12;mCG_132913;mCG_6749	ribosomal protein S12;40S ribosomal protein S12;similar to 40S ribosomal protein S12;hypothetical protein;similar to 40S ribosomal protein S12	Q6ZWZ6;P63323	NP_035425;XP_001478109;XP_001480687;XP_001479102;XP_484385;XP_917125		ENSMUST00000073926;ENSMUST00000080355;ENSMUST00000086764;ENSMUST00000093054	MGI:98105;MGI:98105	132	14.52	1.59791e+07	8118912.33	1.139e+07	NA	NA	NA	148.16	187.91	166.86	NA	NA	NA	NA	NA	NA	NA	NA	NA
IPI00407130.4	Pyruvate kinase isozymes M1/M2;Pyruvate kinase muscle isozyme	Pkm2;Pk3;Pykm	Isoform M2 of Pyruvate kinase isozymes M1/M2	P52480-1;P52480	NP_035229	NM_011099	ENSMUST00000034834	MGI:97591	531	57.84	1.5952e+07	18637899.62	1.72428e+07	1140.45	1041.71	1089.96	107.34	174.05	136.68	18.96	23.27	21	67.91	52	59.42	441.13	463.23	452.05	1865.35
IPI00555055.3;IPI00919098.1;IPI00331734.5;IPI00320149.2;IPI00918450.1;IPI00651852.1	Histone H2A.V;H2A.F/Z;Histone H2A.Z;Histone H2A	H2afv;H2av;H2afz;H2az;RP23-74L9.1-002;mCG_121516	14 kDa protein;Histone H2A.V;Histone H2A.Z;Histone H2A;Histone H2A;Histone H2A	Q3THW5;B2RVP5;P0C0S6;Q5NC91;Q8R029;Q3UA95	NP_084214;NP_058030;XP_001000460;XP_001480434	NM_029938	ENSMUST00000060240;ENSMUST00000109737;ENSMUST00000041045;ENSMUST00000093346;ENSMUST00000109739	MGI:1924855;MGI:1888388;MGI:1924855;MGI:1924855;MGI:1888388	129	13.61	1.59351e+07	7353624.04	1.0825e+07	12.25	9.77	10.94	76.99	205.8	125.88	16.29	24.48	19.97	0.8	0.47	0.62	44310.19	19032.41	29040.14	17.4947
IPI00108125.4;IPI00648714.1;IPI00850758.1;IPI00848526.1	Eukaryotic translation initiation factor 5A-1;Eukaryotic initiation factor 5A isoform 1;eIF-4D	Eif5a	Eukaryotic translation initiation factor 5A-1;16 kDa protein;similar to initiation factor 4D;similar to initiation factor 4D	P63242	NP_001160061;NP_001160062;NP_001160063;NP_001160064;NP_001160065;NP_001160066;NP_001160067;NP_001160068;NP_853613;XP_001472697;XP_984172	NM_001166589	ENSMUST00000043419;ENSMUST00000070996;ENSMUST00000071026;ENSMUST00000108607;ENSMUST00000108608;ENSMUST00000108609;ENSMUST00000108610;ENSMUST00000108611;ENSMUST00000108612;ENSMUST00000108613	MGI:106248	154	16.83	1.54725e+07	14716735.8	1.50899e+07	532.98	358.83	437.32	45.04	56.26	50.34	13.89	11.48	12.63	38.63	28.57	33.22	1172.27	1397.91	1280.13	642.542
IPI00110753.1;IPI00466390.1;IPI00473667.1	Tubulin alpha-1A chain;Tubulin alpha-1 chain;Alpha-tubulin 1;Alpha-tubulin isotype M-alpha-1;Tubulin alpha-3 chain;Tubulin alpha-3/alpha-7 chain;Alpha-tubulin 3/7;Alpha-tubulin isotype M-alpha-3/7;Putative uncharacterized protein	Tuba1a;Tuba1;Tuba3a;Tuba3;Tuba3b;Tuba7	Tubulin alpha-1A chain;Tubulin alpha-3 chain;Putative uncharacterized protein	P68369;P05214;Q5FW91;Q9D9Y2	NP_035783;NP_033472;NP_033475	NM_011653	ENSMUST00000097014;ENSMUST00000087445;ENSMUST00000088246	MGI:98869;MGI:1095406;MGI:1095408;MGI:1095408	451	50.13	1.52534e+07	34536929.54	2.29523e+07	NA	NA	NA	111.18	103.65	107.35	13.03	8.14	10.3	NA	NA	NA	NA	NA	NA
IPI00134621.3;IPI00126133.1	GTP-binding nuclear protein Ran;GTPase Ran;Ras-related nuclear protein;Ras-like protein TC4	Ran;Rasl2-8	GTP-binding nuclear protein Ran	P62827;Q3ULW0	NP_033417;XP_001475472	NM_009391	ENSMUST00000031383;ENSMUST00000111343	MGI:1333112	216	24.42	1.52101e+07	12186707.15	1.36147e+07	215.59	127.73	165.94	77.34	106.26	90.65	16.24	15.57	15.9	14.12	8.2	10.76	2399.73	2707.59	2549.02	228.721
IPI00116498.1;IPI00853851.1;IPI00473203.1;IPI00776377.1;IPI00775847.1	14-3-3 protein zeta/delta;Protein kinase C inhibitor protein 1;SEZ-2	Ywhaz	14-3-3 protein zeta/delta;similar to 14-3-3 zeta	P63101;Q3UA58	NP_035870;XP_001477753	NM_011740	ENSMUST00000022894;ENSMUST00000110361;ENSMUST00000110362	MGI:109484	245	27.77	1.42096e+07	16596290.04	1.53566e+07	75.92	68.56	72.15	100.03	125.15	111.89	14.64	8.43	11.11	5.31	6.92	6.06	5985.41	6606.55	6288.32	122.767
IPI00323819.3;IPI00122010.1	40S ribosomal protein S20	Rps20	40S ribosomal protein S20	P60867;Q5BLK2	NP_080423	NM_026147	ENSMUST00000103009	MGI:1914677	119	13.37	1.39951e+07	6504880.68	9.54132e+06	384.72	516.89	445.93	152.91	225.93	185.87	14.25	8.47	10.99	27.41	51.97	37.74	1076.48	312.72	580.2	925.573
IPI00137735.1;IPI00848593.1;IPI00115992.1;IPI00850188.1;IPI00677917.1;IPI00605858.2;IPI00461419.2;IPI00755670.2;IPI00661810.3	40S ribosomal protein S25	Rps25	40S ribosomal protein S25;similar to hCG1640785;similar to ribosomal protein S25;similar to ribosomal protein S25 isoform 1;similar to hCG1640785;similar to MGC82151 protein;similar to hCG1640785	P62852;Q58EA6	NP_077228;XP_001474736;XP_144599;XP_001472982;XP_001473001;XP_001473250;XP_001473274;XP_001473287;XP_991849;XP_622656;XP_919177;XP_899588	NM_024266	ENSMUST00000080300	MGI:1922867	125	13.74	1.35937e+07	8835895.93	1.09596e+07	7.5	17.13	11.34	126.47	154.78	139.91	2.97	3.29	3.13	1.9	3.9	2.72	54533.58	13391.25	27023.56	30.674
IPI00229080.7;IPI00830562.2;	Heat shock protein 84b;Heat shock protein 90 alpha (Cytosolic), class B member 1;Putative uncharacterized protein;MCG18238	Hsp90ab1;Hsp84b;Hspcb;mCG_18238	MCG18238	Q71LX8;Q80YC2;Q811H6	NP_032328	NM_008302	ENSMUST00000024739	MGI:96247	724	83.28	1.34756e+07	19554571.64	1.6233e+07	938.35	860.5	898.58	67.39	88.89	77.4	14.76	24.69	19.09	65.33	41.53	52.09	507.17	674.79	585.01	1540.86
IPI00136984.1;IPI00666161.1;IPI00850934.1;IPI00850039.1;IPI00349458.5;IPI00344904.5	40S ribosomal protein S7	Rps7	40S ribosomal protein S7;similar to ribosomal protein S7 isoform 1;similar to ribosomal protein S7	P62082;Q4FZE6	NP_035430;XP_894928;XP_913770;XP_001478257	NM_011300	ENSMUST00000074267	MGI:1333818	194	22.13	1.34181e+07	10105206.99	1.16444e+07	64.56	73.31	68.8	139.96	152.72	146.2	17.87	13.79	15.69	3.98	5.12	4.51	6241.86	3637.69	4765.08	131.273
IPI00118384.1;IPI00885651.1;IPI00828266.2	14-3-3 protein epsilon;Tyrosine 3-monooxygenase/tryptophan 5-monooxygenase activation protein, epsilon polypeptide	Ywhae;RP23-78H4.1-005	14-3-3 protein epsilon;15 kDa protein;Tyrosine 3-monooxygenase/tryptophan 5-monooxygenase activation protein, epsilon polypeptide	P62259;Q3V453;Q5SS40;Q8BPH1;A2ACM8	NP_033562	NM_009536	ENSMUST00000067664;ENSMUST00000108422	MGI:894689;MGI:894689	255	29.17	1.33632e+07	15731920.93	1.44993e+07	282.45	218.8	248.6	93.74	220.31	143.71	15.31	20.59	17.75	19.21	11.74	15.02	1535.11	1801.04	1662.76	391.796
IPI00224505.7;IPI00134097.1;IPI00653474.1;IPI00890196.1	60S ribosomal protein L13;A52	Rpl13	60S ribosomal protein L13;hypothetical protein;60S ribosomal protein L13;22 kDa protein	P47963;Q5RKP3	NP_058018;XP_001473225;XP_001473412;XP_001475146;XP_985187;XP_999884	NM_016738	ENSMUST00000000756;ENSMUST00000079761	MGI:105922;MGI:105922	211	24.3	1.28992e+07	7029813.56	9.52256e+06	NA	NA	NA	147.91	202.93	173.25	16.13	2.47	6.32	NA	NA	NA	NA	NA	NA
IPI00123604.4;IPI00622968.1;IPI00659629.1;IPI00606764.1	40S ribosomal protein SA;Laminin receptor 1;37/67 kDa laminin receptor;Laminin-binding protein precursor p40;37 kDa laminin receptor precursor;67 kDa laminin receptor;37 kDa oncofetal antigen;OFA/iLRP	Rpsa;Lamr1;P40-8	40S ribosomal protein SA;hypothetical protein;hypothetical protein isoform 1	P14206;B2CY77	NP_035159;XP_001473955;XP_001475568;XP_001480243;XP_921694	NM_011029	ENSMUST00000035105	MGI:105381	295	32.84	1.2836e+07	19930019.08	1.59945e+07	NA	NA	NA	187.83	291.55	234.01	19.93	6.65	11.52	NA	NA	NA	NA	NA	NA
IPI00330363.8;IPI00622160.3;IPI00462453.4;IPI00354363.3;IPI00265107.4;IPI00462006.3;IPI00278580.6;IPI00461356.1;IPI00875556.1;IPI00661216.1;IPI00849084.1	60S ribosomal protein L7a;Surfeit locus protein 3	Rpl7a;Surf-3;Surf3	60S ribosomal protein L7a;hypothetical protein;hypothetical protein;hypothetical protein isoform 1;hypothetical protein isoform 2;hypothetical protein;hypothetical protein	P12970;Q58ET1;Q5EBG5;Q6P1A9;Q80UT7	NP_038749;XP_990387;XP_001480775;XP_486245;XP_001473483;XP_001473506;XP_001473524;XP_001474976;XP_892272;XP_911331;XP_903693;XP_926227;XP_001481210;XP_982574;XP_146939;XP_984805	NM_013721	ENSMUST00000085282;ENSMUST00000102898	MGI:1353472	266	29.98	1.27777e+07	8358033.26	1.03342e+07	NA	NA	NA	103.36	156.75	127.29	12.76	7.2	9.58	50.76	NA	50.76	NA	NA	NA
IPI00474637.4;IPI00849598.1;IPI00775915.1;IPI00915054.1;IPI00112024.2	60S ribosomal protein L10;Protein QM homolog;Putative uncharacterized protein	Rpl10;Qm	60S ribosomal protein L10;similar to QM protein;23 kDa protein;Putative uncharacterized protein;similar to QM protein	Q6ZWV3;Q3THJ6	NP_443067;XP_001479819;XP_001479953;XP_001480054;XP_001480060;XP_001477392;XP_001477595;XP_134291;XP_919133		ENSMUST00000008826;ENSMUST00000074085	MGI:105943;MGI:105943	214	24.6	1.27408e+07	6603928.24	9.17274e+06	NA	NA	NA	28.8	33.28	30.96	NA	NA	NA	NA	NA	NA	NA	NA	NA
IPI00751369.1;IPI00319994.6;IPI00756114.1;IPI00754398.1;IPI00467457.3;IPI00881151.1;IPI00881267.1	L-lactate dehydrogenase;L-lactate dehydrogenase A chain;LDH muscle subunit;Ldha protein	Ldha;Ldh1;Ldh-1	lactate dehydrogenase A isoform 2;L-lactate dehydrogenase A chain;30 kDa protein;Ldha protein	Q3TCI7;Q3THB4;Q3TI99;P06151;Q3UDU4;Q3UIC3;Q564E2;Q99K20;Q6NXW3	NP_001129541;NP_034829	NM_001136069	ENSMUST00000005051;ENSMUST00000048209;ENSMUST00000107634	MGI:96759;MGI:96759;MGI:96759	361	39.76	1.26303e+07	14820126.02	1.36814e+07	395.05	381.78	388.36	103.03	245.95	159.19	19.62	29.2	23.93	23.05	16.82	19.69	1017.01	960.57	988.39	683.637
IPI00317590.5;IPI00851049.1;IPI00620156.1;IPI00474174.1;IPI00275455.2;IPI00268802.1;IPI00111248.1;IPI00381655.4;IPI00669224.2;IPI00377406.5	40S ribosomal protein S18;Ke-3;Ribosomal protein S18 (Rps18) pseudogene;MCG116671	Rps18;OTTMUSG00000000655;RP23-371K8.1-001;mCG_116671	40S ribosomal protein S18;similar to ribosomal protein;similar to ribosomal protein;MCG116671;similar to ribosomal protein isoform 1;similar to ribosomal protein;similar to ribosomal protein	P62270;Q3TW65;Q561N5;Q5SVZ5	NP_035426;XP_001477246;XP_001473856;XP_001477784;XP_001478120;XP_001479425;XP_001479429;XP_001479534;XP_001479543;XP_001474233;XP_001477576;XP_357690;XP_917433		ENSMUST00000008812;ENSMUST00000080443	MGI:98146;MGI:3649931	152	17.72	1.25066e+07	7979559.21	9.98985e+06	NA	NA	NA	130.75	218.85	169.16	NA	NA	NA	NA	NA	NA	NA	NA	NA
IPI00137787.3	60S ribosomal protein L8	Rpl8	60S ribosomal protein L8	P62918;Q3THC7;Q3UJS0;Q9Z237	NP_036183	NM_012053	ENSMUST00000004072	MGI:1350927	257	28.02	1.24829e+07	5217752.3	8.07049e+06	2099.48	1097.42	1517.9	99.02	124.77	111.15	15.35	14.54	14.94	142.48	73.82	102.56	190.59	130.32	157.6	1965.1
IPI00122421.5;IPI00623893.2;IPI00648920.2	60S ribosomal protein L27	Rpl27	60S ribosomal protein L27;hypothetical protein isoform 1	P61358;Q5BLJ9;Q9CSM4	NP_035419;XP_001473243;XP_984488;XP_894897;XP_922849		ENSMUST00000077856;ENSMUST00000097682;ENSMUST00000107249	MGI:98036	136	15.8	1.23777e+07	11568635.78	1.19663e+07	NA	NA	NA	44.88	60.03	51.91	NA	NA	NA	NA	NA	NA	NA	NA	NA
IPI00331092.7;IPI00752798.2;IPI00471047.2;IPI00116049.1	40S ribosomal protein S4, X isoform;Putative uncharacterized protein;Ribosomal protein S4, Y-linked 2;RIKEN cDNA 1110033J19	Rps4x;Rps4;Rps4y2;1110033J19Rik;RP23-251M14.2-001;mCG_49215	40S ribosomal protein S4, X isoform;predicted gene 9294;RIKEN cDNA 1110033J19	P62702;Q3UXQ6;Q545F8;Q545X8;Q3V1Z5	NP_033120;NP_001074505	NM_009094	ENSMUST00000033683;ENSMUST00000071745	MGI:98158;MGI:1913434	263	29.6	1.23718e+07	8305894.33	1.0137e+07	NA	NA	NA	73.52	107.83	89.04	10.61	14.21	12.28	160.43	NA	160.43	NA	NA	NA
IPI00465880.4;IPI00277965.3;IPI00938493.1;IPI00850702.1;IPI00756610.2	40S ribosomal protein S17	Rps17	40S ribosomal protein S17	P63276;Q3TK12;Q5M9L7;Q8BT90	NP_033118		ENSMUST00000080813	MGI:1309526	135	15.52	1.23619e+07	10974428.1	1.16475e+07	NA	NA	NA	113.89	120.95	117.37	NA	NA	NA	NA	NA	NA	NA	NA	NA
IPI00308885.6;IPI00845678.1;IPI00830313.1;IPI00830195.2;IPI00749932.1;IPI00853695.1	60 kDa heat shock protein, mitochondrial;Heat shock protein 60;60 kDa chaperonin;Chaperonin 60;Mitochondrial matrix protein P1;HSP-65	Hspd1;Hsp60	Isoform 1 of 60 kDa heat shock protein, mitochondrial	P63038-1;P63038	NP_034607	NM_010477	ENSMUST00000027123	MGI:96242	573	60.95	1.17175e+07	11985250.02	1.18506e+07	261.27	203.09	230.35	214.8	NA	214.8	9.78	17.95	13.25	24.26	NA	24.26	1266.41	NA	1266.41	363.665
IPI00118676.3;IPI00929797.1;IPI00857870.1;IPI00857990.1	Eukaryotic initiation factor 4A-I;ATP-dependent RNA helicase eIF4A-1;Putative uncharacterized protein	Eif4a1;Ddx2a;Eif4a	Eukaryotic initiation factor 4A-I;eukaryotic translation initiation factor 4A1 isoform 2	P60843;Q3TFG3;Q3TGK7;Q3U8I0;Q3UXC2;Q4FZL1;Q5F2A7;Q99LR0;Q3TLL6;Q3TSJ4;Q78WR5	NP_659207;NP_001152847	NM_144958	ENSMUST00000102589	MGI:95303;MGI:95303	406	46.15	1.14591e+07	13743230.82	1.25493e+07	143.13	134.13	138.56	44.09	52.06	47.91	6.88	4.98	5.86	17.46	21.04	19.17	3244.03	3565.46	3400.95	240.181
IPI00121788.1;IPI00648615.3;IPI00648105.1;IPI00848536.1;IPI00605254.5;IPI00649645.1;IPI00853723.1	Peroxiredoxin-1;Thioredoxin peroxidase 2;Thioredoxin-dependent peroxide reductase 2;Osteoblast-specific factor 3;Macrophage 23 kDa stress protein;Peroxiredoxin 1	Prdx1;Msp23;Paga;Tdpx2;RP23-177C18.2-006;RP23-177C18.2-004;RP23-177C18.2-002	Peroxiredoxin-1;Peroxiredoxin 1;Peroxiredoxin 1;similar to MSP23 isoform 1;similar to MSP23 isoform 2;Peroxiredoxin 1	P35700;B1AXW7;Q3U9J9;B1AXW6;B1AXW5;B1AXW4	NP_035164;XP_922530;XP_001003388	NM_011034	ENSMUST00000030454;ENSMUST00000106470	MGI:99523	199	22.18	1.13866e+07	13805190.96	1.25377e+07	189.13	176.25	182.57	175.81	200	187.52	14.57	16.42	15.47	13.28	10.92	12.04	1746.41	1985.33	1862.04	315.603
IPI00139795.2;IPI00742383.1	60S acidic ribosomal protein P2	Rplp2	60S acidic ribosomal protein P2;similar to LOC665931 protein isoform 1	P99027	NP_080296;XP_001479482;XP_001479486	NM_026020	ENSMUST00000084434;ENSMUST00000106003;ENSMUST00000106004	MGI:1914436	115	11.65	11156868	12781512.58	1.19416e+07	NA	NA	NA	58.64	63.61	61.08	17.18	28.15	21.99	NA	NA	NA	NA	NA	NA
IPI00230623.8;IPI00889220.2;IPI00128267.4;IPI00113884.4	60S ribosomal protein L32	Rpl32	60S ribosomal protein L32;ribosomal protein L32-like	P62911;Q5PR09	NP_742083;NP_001095031	NM_172086	ENSMUST00000081840	MGI:98038	135	15.86	1.11255e+07	4588615.33	7.14497e+06	904.49	729.84	812.49	140.58	228.6	179.27	13.98	16.3	15.09	65.27	45.44	54.46	368.82	156.64	240.36	1306.89
IPI00420726.3;IPI00856235.1;IPI00918411.1;IPI00880750.1;IPI00857782.1;IPI00858267.1	40S ribosomal protein S9;Rps9 protein	Rps9	40S ribosomal protein S9;Putative uncharacterized protein;16 kDa protein;16 kDa protein	Q6ZWN5;Q96EC0;Q9CXW7	NP_084043	NM_029767	ENSMUST00000006496;ENSMUST00000108625;ENSMUST00000108623	MGI:1924096;MGI:1924096	194	22.59	1.08046e+07	9412686.99	1.00846e+07	601.39	566.14	583.5	136.29	217.29	172.09	12.45	18.81	15.3	46.96	32.13	38.84	541.19	417.07	475.09	1013.76
IPI00230133.5	Histone H1.5;H1 VAR.5;H1b	Hist1h1b;H1f5	Histone H1.5	P43276;Q1WWK3;Q5T003	NP_064418		ENSMUST00000080511	MGI:1861461	223	22.58	1.03128e+07	5195364.2	7.31975e+06	NA	NA	NA	88.79	72.71	80.35	NA	NA	NA	NA	NA	NA	NA	NA	NA
IPI00420261.5;IPI00665601.1;IPI00458851.2;IPI00753905.3;IPI00761360.1;IPI00853656.1;IPI00621282.3;IPI00752229.2;IPI00848872.1;IPI00849249.1;IPI00461809.1;IPI00554889.1;IPI00229570.1;IPI00664560.2;IPI00377392.3;IPI00848984.1;IPI00330925.1;IPI00674535.1	High mobility group protein B1;High mobility group protein 1	Hmgb1;Hmg-1;Hmg1	High mobility group protein B1;similar to high-mobility group box 1;25 kDa protein;similar to high-mobility group box 1;similar to high-mobility group box 1;14 kDa protein;similar to high-mobility group box 1	P63158;Q3UBK2;Q3UJK0;Q497Z6;Q58EV5;Q6P202;Q8BNM0;Q8BQ02;Q8C7C4	NP_034569;XP_001476657;XP_918585;XP_001475240;XP_889413;XP_001475264;XP_001476147		ENSMUST00000085546;ENSMUST00000093196;ENSMUST00000110505	MGI:96113	215	24.89	1.01822e+07	6975982.7	8.42797e+06	NA	NA	NA	79.97	216.18	131.48	NA	NA	NA	NA	NA	NA	NA	NA	NA
IPI00230427.5;IPI00606310.1;IPI00122073.1;IPI00671402.1	Macrophage migration inhibitory factor;Phenylpyruvate tautomerase;L-dopachrome tautomerase;L-dopachrome isomerase;Glycosylation-inhibiting factor;Delayed early response protein 6	Mif	Macrophage migration inhibitory factor;similar to macrophage migration inhibitory factor isoform 1	P34884;Q545F0	NP_034928;XP_001481125;XP_001481126	NM_010798	ENSMUST00000038169	MGI:96982	115	12.5	1.01737e+07	8179784.4	9.12243e+06	1243.97	933.61	1077.67	174.93	894.39	395.54	17.56	40.81	26.77	77.57	35.05	52.14	237.56	199.08	217.47	1671.78
IPI00132460.1;IPI00649136.1;IPI00880492.1;IPI00874521.1;IPI00118166.1;IPI00474008.2;IPI00918226.1;IPI00756343.3;IPI00845657.1;IPI00227190.8	60S ribosomal protein L26;Silica-induced gene 20 protein;Ribosomal protein L26	Rpl26;RP23-396M19.1-002;RP23-396M19.1-003	60S ribosomal protein L26;Ribosomal protein L26;Ribosomal protein L26;17 kDa protein;similar to ribosomal protein L26	P61255;Q3U7N1;Q4FZH2;B1ARA5;B1ARA3	NP_033106;XP_138109;XP_920936	NM_009080	ENSMUST00000073471;ENSMUST00000101014	MGI:106022	145	17.26	1.00404e+07	5242910.09	7.2554e+06	777.74	587.24	675.81	111.92	167.57	136.95	13.23	10.16	11.6	58.23	51.23	54.62	403.2	231.63	305.6	1051.55
IPI00620256.3;IPI00400300.1;IPI00230435.1;IPI00886130.1	Lamin-A/C	Lmna;Lmn1	Isoform A of Lamin-A/C;Isoform C of Lamin-A/C;Isoform C2 of Lamin-A/C	P48678-1;P48678;B3RH23;Q3U7I5;Q3UCU3;Q8BNX5;P48678-2;B3RH24;Q3U733;P48678-3;Q9CTL2	NP_001002011;NP_001104572;NP_062263	NM_001002011	ENSMUST00000029699	MGI:96794;MGI:96794;MGI:96794	665	74.24	1.00121e+07	9390254.73	9.69621e+06	227.38	249.71	238.28	63.02	127	89.46	15.48	22.8	18.79	15.35	12.61	13.91	1586.64	1028.8	1277.63	447.145
IPI00263879.4;IPI00625702.1;IPI00120674.2;IPI00668025.2;IPI00886087.1	60S ribosomal protein L35	Rpl35	60S ribosomal protein L35;similar to ribosomal protein L35	Q6ZWV7	NP_079868;XP_001472032;XP_001472447;XP_001475518		ENSMUST00000080861;ENSMUST00000102782	MGI:1913739	123	14.55	9.95755e+06	9317076.34	9.63199e+06	NA	NA	NA	137.31	230.35	177.85	NA	NA	NA	NA	NA	NA	NA	NA	NA
IPI00880252.1;IPI00114733.1;IPI00880972.1;IPI00123306.2	Putative uncharacterized protein;Serpin H1;Collagen-binding protein;47 kDa heat shock protein;Serine protease inhibitor J6	Serpinh1;Cbp1;Hsp47	serine (or cysteine) proteinase inhibitor, clade H, member 1 precursor;Serpin H1	Q3TJK3;Q3TMD2;Q3TWG9;Q5U4D0;Q8BV87;Q8BVU9;P19324	NP_001104513;NP_001104514;NP_033955	NM_001111043	ENSMUST00000094154	MGI:88283;MGI:88283	417	46.53	9.94093e+06	30219503.76	1.73323e+07	384.96	512.83	444.32	86.69	324.34	167.68	15.82	35.94	23.84	25.63	20.39	22.86	853.43	1418.73	1100.35	918.303
IPI00269661.1;IPI00459722.2;IPI00677689.3	Heterogeneous nuclear ribonucleoprotein A3	Hnrnpa3;Hnrpa3;RP23-374O4.1-003	Isoform 1 of Heterogeneous nuclear ribonucleoprotein A3;Heterogeneous nuclear ribonucleoprotein A3;similar to heterogeneous nuclear ribonucleoprotein A3, isoform 12	Q8BG05-1;Q8BG05;Q3UZG3;Q5FB19;A2AL12;Q6P6I7	NP_666242;NP_932758;XP_926852;XP_902725	NM_146130	ENSMUST00000090792;ENSMUST00000111964;ENSMUST00000111961	MGI:1917171;MGI:1917171	379	39.65	9.86275e+06	7399929.35	8543047	NA	NA	NA	168.43	226.98	195.53	6.99	8.07	7.51	2.43	NA	2.43	NA	NA	NA
IPI00134599.1;IPI00856866.1	40S ribosomal protein S3	Rps3	40S ribosomal protein S3;21 kDa protein	P62908;O89068;Q3UCL7;Q3UK56;Q5YLW3;Q9CZP6;Q9D0A2	NP_036182	NM_012052	ENSMUST00000032998	MGI:1350917	243	26.67	9.83365e+06	10869279.22	1.03385e+07	326.55	303.29	314.71	137.36	184.83	159.34	29.39	23.25	26.14	15.35	15.15	15.25	908.36	919.57	913.95	543.088
IPI00461456.1;IPI00849847.1;IPI00874935.1;IPI00758298.1;IPI00752985.1;IPI00752639.1;IPI00876212.1;IPI00754976.2;IPI00848364.1;IPI00876172.1;IPI00756014.1;IPI00672807.2;IPI00623004.3;IPI00662290.1;IPI00620925.2;IPI00850004.1;IPI00849834.1;IPI00345911.2;IPI00379638.1;IPI00379639.1;IPI00754636.2	60S ribosomal protein L23a	Rpl23a	60S ribosomal protein L23a;similar to ribosomal protein L23a;similar to ribosomal protein L23a;similar to ribosomal protein L23a;similar to ribosomal protein L23a;similar to ribosomal protein L23a;17 kDa protein;similar to ribosomal protein L23a;similar to	P62751;Q4V9X9;Q5M9M5;Q91YK6	NP_997406;XP_001480950;XP_001475762;XP_001476183;XP_001476768;XP_001477484;XP_001002269;XP_001002232;XP_989377;XP_989011;XP_989631;XP_001473265;XP_001473285;XP_001478531		ENSMUST00000079428;ENSMUST00000102483	MGI:3040672	156	17.7	9.82945e+06	7474205.8	8.57131e+06	NA	NA	NA	78.47	86.48	82.38	NA	NA	NA	NA	NA	NA	NA	NA	NA
IPI00313222.5;IPI00626312.1;IPI00457852.3;IPI00853789.1;IPI00378933.4	60S ribosomal protein L6;TAX-responsive enhancer element-binding protein 107	Rpl6	60S ribosomal protein L6;similar to ribosomal protein L6;similar to ribosomal protein L6	P47911;Q3UCH0;Q3UFI4	NP_035420;XP_890389;XP_911243;XP_483949;XP_920935	NM_011290	ENSMUST00000031617	MGI:108057	296	33.51	9.75173e+06	8344298.64	9.0206e+06	147.71	117.89	131.96	93.92	132.54	111.57	12.09	8.26	9.99	11.77	12.1	11.93	2138.9	1909.86	2021.13	211.101
IPI00222546.5;IPI00755995.1;IPI00850585.1;IPI00660661.2;IPI00848995.1;IPI00667777.1	60S ribosomal protein L22;Heparin-binding protein HBp15	Rpl22	60S ribosomal protein L22;similar to ribosomal protein L22;similar to ribosomal protein L22	P67984;Q4VAG4	NP_033105;XP_001477749;XP_001473369;XP_979509;XP_001475417;XP_001476809	NM_009079	ENSMUST00000103191	MGI:99262	128	14.76	9.64861e+06	6833471.25	8.11994e+06	NA	NA	NA	87.93	147.54	113.9	19.16	12.89	15.72	NA	NA	NA	NA	NA	NA
IPI00311236.1;IPI00775948.1;IPI00673513.2;IPI00458337.4	60S ribosomal protein L7	Rpl7	60S ribosomal protein L7;Protein;similar to 60S ribosomal protein L7 isoform 2;29 kDa protein	P14148;Q3TK73;Q3UBI6;Q5M9N8	NP_035421;XP_902311;XP_924795	NM_011291	ENSMUST00000058437	MGI:98073	270	31.42	9.63349e+06	6974155.64	8.19667e+06	NA	NA	NA	112.71	209.36	153.61	8.14	19.81	12.7	54.17	NA	54.17	NA	NA	NA
IPI00121427.1	Protein S100-A6;S100 calcium-binding protein A6;Calcyclin;Prolactin receptor-associated protein;5B10	S100a6;Cacy	Protein S100-A6	P14069;Q545I9	NP_035443	NM_011313	ENSMUST00000001051	MGI:1339467	89	10.05	9.30315e+06	4909897.56	6.75852e+06	1050.61	1354.81	1193.05	95.36	91.05	93.18	16.64	20.47	18.46	67.73	72.98	70.31	286.3	106.89	174.93	2426
IPI00127841.3;IPI00462250.2;IPI00658303.1;IPI00663219.2	ADP/ATP translocase 2;Adenine nucleotide translocator 2;ADP,ATP carrier protein 2;Solute carrier family 25 member 5	Slc25a5;Ant2	ADP/ATP translocase 2	P51881;Q545A2	NP_031477	NM_007451	ENSMUST00000016463	MGI:1353496	298	32.93	9.04776e+06	7638683.27	8.31342e+06	321.74	238.11	276.79	112.02	124.13	117.92	12.01	16.81	14.21	25.76	14.53	19.34	877.72	880.76	879.24	426.373
IPI00323592.2	Malate dehydrogenase, mitochondrial	Mdh2;Mor1	Malate dehydrogenase, mitochondrial	P08249	NP_032643	NM_008617	ENSMUST00000019323	MGI:97050	338	35.61	9.0241e+06	8715772.31	8.8686e+06	257.24	132.25	184.44	149.16	354.58	229.98	14.16	16.89	15.47	18.4	8.04	12.17	1042.04	1571.6	1279.71	236.814
IPI00230660.5;IPI00857457.1;IPI00849417.1;IPI00849692.1;IPI00749889.1;IPI00857288.1;IPI00857931.1;IPI00850815.1;IPI00849251.1;IPI00459875.4;IPI00874430.1;	40S ribosomal protein S15a	Rps15a	40S ribosomal protein S15a;12 kDa protein;similar to hCG1994130;similar to hCG1994130;similar to hCG1994130;8 kDa protein;8 kDa protein;similar to Rps15a protein	P62245;Q5M9M4	NP_733769;XP_001475615;XP_001472616;XP_978445;XP_989754;XP_001477396;XP_001477661	NM_170669	ENSMUST00000106588;ENSMUST00000106590	MGI:2389091	130	14.84	8.9752e+06	5831954.13	7.23484e+06	8.93	6.15	7.41	101.63	157.61	126.56	9.55	2.95	5.3	0.84	1.55	1.14	31960.18	24510.24	27988.42	11.0125
IPI00122426.1;IPI00264398.3;IPI00648315.1;IPI00754211.1;IPI00849754.1;IPI00853788.1	60S ribosomal protein L19;Ribosomal protein L19	Rpl19;RP23-309H19.6-002	60S ribosomal protein L19;similar to Mus musculus ribosomal protein L19;ribosomal protein L19 isoform 2;similar to Mus musculus ribosomal protein L19	P84099;Q5I0T8;A2A547	NP_033104;XP_001475785;XP_001476626;NP_001152955;XP_141608;XP_911813		ENSMUST00000017548;ENSMUST00000092425	MGI:98020;MGI:98020	196	23.47	8.8957e+06	5099198.78	6735052	NA	NA	NA	69.57	81.03	75.08	NA	NA	NA	NA	NA	NA	NA	NA	NA
IPI00331345.5;IPI00473521.1;IPI00679159.2	40S ribosomal protein S3a	Rps3a	40S ribosomal protein S3a;similar to ribosomal protein S3a;similar to ribosomal protein S3a	P97351;Q3U5P8;Q3UAC2;Q3UJU5;Q564F3;Q9D1S3	NP_058655;XP_001480995;XP_979863;XP_999639	NM_016959	ENSMUST00000029722	MGI:1202063	264	29.89	8.76176e+06	6117780.03	7.32138e+06	318.8	209.45	258.41	98.52	162.95	126.7	9.37	21.71	14.26	30.58	10.89	18.25	879.7	763.96	819.79	375.053
IPI00314950.2;IPI00626366.3;IPI00752782.1;IPI00626504.2;IPI00130830.1	60S acidic ribosomal protein P0;L10E	Rplp0;Arbp	60S acidic ribosomal protein P0;similar to Acidic ribosomal phosphoprotein P0;16 kDa protein	P14869;Q5FWB6;Q5M8R8	NP_031501;XP_996602	NM_007475	ENSMUST00000086519	MGI:1927636	317	34.22	8.74714e+06	11005366.9	9.8115e+06	1287.01	879.16	1063.71	98.46	125.28	111.06	21.84	30.34	25.74	70.63	37.98	51.8	218.37	343.64	273.94	1574.27
IPI00127415.1;IPI00849626.1;IPI00515155.1;IPI00649841.1;IPI00648014.1;IPI00674226.5;IPI00468717.7	Nucleophosmin;Nucleolar phosphoprotein B23;Numatrin;Nucleolar protein NO38;Nucleophosmin 1;Npm1 protein;Putative uncharacterized protein	Npm1;RP23-323L8.2-006	Nucleophosmin;similar to Nucleophosmin;Nucleophosmin 1;Nucleophosmin 1;Putative uncharacterized protein;similar to Nucleophosmin 1 isoform 1;similar to Npm1 protein	Q61937;Q3U536;Q5SQB7;Q5U438;Q5SQB0;Q5BL09;Q5SQB5;Q3UDA7;Q8BSZ3;Q9DAY9	NP_032748;XP_001476579;XP_486188;XP_911732;XP_912877	NM_008722	ENSMUST00000075641;ENSMUST00000093201;ENSMUST00000109354;ENSMUST00000101375	MGI:106184;MGI:106184;MGI:106184;MGI:106184	292	32.56	8.71853e+06	6250845.8	7.38229e+06	656.81	485.66	564.79	109.66	207.48	150.84	4.93	8.66	6.53	105.82	48.01	71.28	413.03	323.36	365.46	869.651
IPI00466820.4;IPI00828628.2;IPI00475203.1;IPI00849948.1;IPI00875282.1;IPI00671398.1;IPI00274175.1	40S ribosomal protein S8;Ribosomal protein S8	Rps8;OTTMUSG00000000623;RP23-169M24.1-001;mCG_7626	40S ribosomal protein S8;Ribosomal protein S8;Ribosomal protein S8;similar to ribosomal protein S8;24 kDa protein;similar to ribosomal protein S8 isoform 1;similar to ribosomal protein S8 isoform 1	P62242;Q3UA25;Q3UJU6;Q497E9;Q9CQW4;Q9CRJ5;Q5M9L9;Q5SZV3	NP_033124;XP_001474155;XP_001474171;XP_001477347;XP_001472181;XP_001480960;XP_922575;XP_284504	NM_009098	ENSMUST00000061609;ENSMUST00000102696;ENSMUST00000074645	MGI:98166;MGI:98166;MGI:3649794	208	24.2	8.57332e+06	10491784.97	9.48417e+06	NA	NA	NA	124.67	193.72	155.41	11.71	22.86	16.36	35.08	NA	35.08	NA	NA	NA
IPI00457898.3	Phosphoglycerate mutase 1;Phosphoglycerate mutase isozyme B;BPG-dependent PGAM 1	Pgam1	Phosphoglycerate mutase 1	Q9DBJ1;Q3U7Z6;Q6NWV5	NP_075907	NM_023418	ENSMUST00000011896	MGI:97552	254	28.83	8.52667e+06	8016172.7	8.26748e+06	NA	NA	NA	157.14	1787.1	529.93	16.37	27.1	21.06	2.49	NA	2.49	NA	NA	NA
IPI00555069.3;	Phosphoglycerate kinase 1	Pgk1;Pgk-1	Phosphoglycerate kinase 1	P09411;B0LAA9	NP_032854	NM_008828	ENSMUST00000081593	MGI:97555	417	44.55	8.52042e+06	13509426.35	1.07287e+07	NA	NA	NA	130.11	294.22	195.66	13.51	24.54	18.21	16.26	NA	16.26	NA	NA	NA
IPI00849927.1	Ribosomal protein L1	Rpl10a	ribosomal protein L10A	Q3U561;Q5XJF6;Q99JL6	NP_035417;XP_001476443;XP_001479766		ENSMUST00000042334	MGI:1343877	217	24.83	8.12318e+06	5747471.85	6.83284e+06	NA	NA	NA	150.37	231.91	186.74	NA	NA	NA	NA	NA	NA	NA	NA	NA
IPI00131357.7;IPI00379267.3	40S ribosomal protein S23	Rps23	Putative uncharacterized protein	P62267;Q497E1;Q9CSN9;Q9CWI9;Q9CZI5	NP_001094078;NP_077137;XP_001476679		ENSMUST00000051955	MGI:1913725	145	16.02	7.98831e+06	5295849.42	6.50422e+06	NA	NA	NA	123.75	188.88	152.89	NA	NA	NA	NA	NA	NA	NA	NA	NA
IPI00123007.1;IPI00677102.1;IPI00466822.2;IPI00469629.3;IPI00461413.1;IPI00625397.2;IPI00955368.1;IPI00874922.1	60S ribosomal protein L31	Rpl31	60S ribosomal protein L31;hypothetical protein isoform 1;hypothetical protein;hypothetical protein;hypothetical protein	P62900;Q5M9K9;Q9CY93	NP_444487;XP_001478338;XP_001479218;XP_996461;XP_996947;XP_922988;XP_001473267;XP_001478059;XP_001476707;XP_001479872;XP_001476725;XP_484165	NM_053257	ENSMUST00000086535;ENSMUST00000088648	MGI:2149632	125	14.46	7.93027e+06	8227388.56	8.07747e+06	10.69	8.33	9.44	91.54	141.89	113.97	11.66	8.33	9.86	0.87	0.85	0.86	24179.45	26304.25	25219.48	14.9162
IPI00131259.2;IPI00224486.1;IPI00890027.1;IPI00120051.1	Galectin-3;Galactose-specific lectin 3;Mac-2 antigen;IgE-binding protein;35 kDa lectin;Carbohydrate-binding protein 35;Laminin-binding protein;Lectin L-29;L-34 galactoside-binding lectin;Putative uncharacterized protein;Beta-galactoside-binding lectin (L-34)	Lgals3	Galectin-3;galectin 3;19 kDa protein;Beta-galactoside-binding lectin (Fragment)	P16110;Q3V471;Q8C253;Q61357	NP_001139425;NP_034835	NM_001145953	ENSMUST00000022388	MGI:96778;MGI:96778;MGI:96778	264	27.52	7.80513e+06	6310600.31	7.0182e+06	183.11	165.85	174.27	64.49	57.69	60.99	17.8	14.22	15.91	11.32	11.33	11.33	1526.03	1287.01	1401.43	296.981
IPI00139780.1;IPI00849890.1;IPI00648121.1	60S ribosomal protein L23	Rpl23	60S ribosomal protein L23	P62830;A2A6F9	NP_075029	NM_022891	ENSMUST00000103146	MGI:1929455	140	14.87	7.73109e+06	5885081.24	6.74523e+06	120.43	66.03	89.17	104.13	162.92	130.25	8.01	11.57	9.63	13.02	5.23	8.25	2028.28	2324.81	2171.49	118.237
IPI00354819.5;IPI00848866.1;IPI00474757.4;IPI00462232.3;IPI00850361.1;IPI00458035.3;IPI00850299.1	Myosin light polypeptide 6;Smooth muscle and nonmuscle myosin light chain alkali 6;Myosin light chain alkali 3;LC17	Myl6;Myln	Isoform Smooth muscle of Myosin light polypeptide 6;similar to non-muscle myosin alkali light chain;similar to 17,000 dalton myosin light chain;similar to MYL6 protein;similar to non-muscle myosin alkali light chain;similar to 17,000 dalton myosin light ch	Q60605-2;Q60605;B0LAC7;Q3TIG9;Q642K0	NP_034990;XP_998567;XP_620708;XP_918704;XP_484859;XP_910444;XP_001476265;XP_485359;XP_999583	NM_010860	ENSMUST00000074642	MGI:109318	151	16.96	7.71833e+06	6340936.99	6.99582e+06	NA	NA	NA	88.81	247.71	148.32	11.46	16.56	13.78	NA	NA	NA	NA	NA	NA
IPI00869475.1;IPI00474487.1;IPI00463297.4;IPI00849174.1;IPI00113713.1;IPI00230679.5;IPI00755959.1;IPI00889996.1;IPI00351871.3	60S ribosomal protein L36	Rpl36	ribosomal protein L36;hypothetical protein;hypothetical protein;similar to rat ribosomal protein L36;hypothetical protein;60S ribosomal protein L36;similar to 60S ribosomal protein L36;10 kDa protein;similar to 60S ribosomal protein L36	Q5M9L1;Q6ZWZ4;P47964	NP_061200;XP_001480856;XP_001480857;XP_001480861;XP_001473913;XP_001480355;XP_001004069;XP_488179;XP_001480122;XP_001480771;XP_486208;XP_999363;XP_139574		ENSMUST00000080492	MGI:1860603;MGI:1860603	105	12.25	7.70973e+06	5331930.13	6.41153e+06	NA	NA	NA	143.95	201.07	170.13	NA	NA	NA	NA	NA	NA	NA	NA	NA
IPI00117569.3;IPI00762542.2;IPI00625021.1	Putative uncharacterized protein;40S ribosomal protein S11	Rps11	Putative uncharacterized protein;40S ribosomal protein S11;hypothetical protein	Q9DB79;P62281;Q3UC02;Q9CW75;Q9D0P6	NP_038753;XP_001473106;XP_001478905	NM_013725	ENSMUST00000051978;ENSMUST00000003521	MGI:1351329;MGI:1351329	166	19.41	7.65536e+06	6851590.82	7.24233e+06	800.13	561.37	670.2	115.19	176.24	142.48	14.36	15.48	14.91	56.73	36.19	45.31	297.26	314.94	305.97	1005.22
IPI00331121.4;IPI00138302.1;IPI00677340.1;IPI00664437.1	60S ribosomal protein L38	Rpl38	60S ribosomal protein L38;similar to ribosomal protein L38;similar to ribosomal protein L38	Q9JJI8;Q52KP0	NP_001041522;NP_001041523;NP_075861;XP_919650;XP_978248;XP_983381;XP_981763;XP_989259;XP_895313	NM_001048057	ENSMUST00000077915;ENSMUST00000082092;ENSMUST00000106599;ENSMUST00000106602	MGI:1914921	70	8.2	7.62737e+06	7787038.07	7.70679e+06	30.56	19.66	24.51	100.14	147.68	121.61	21.47	4.25	9.55	1.69	3.55	2.45	7989.21	10401.53	9115.92	35.2043
IPI00318841.4;IPI00408350.1;IPI00664589.1	Elongation factor 1-gamma;eEF-1B gamma	Eef1g	Elongation factor 1-gamma;hypothetical protein isoform 1;hypothetical protein isoform 1	Q9D8N0;Q4FZK2;Q8R1N8	NP_080283;XP_484844;XP_913110	NM_026007	ENSMUST00000052248	MGI:1914410	437	50.06	7.61011e+06	9056292.38	8.30177e+06	189.77	157.12	172.68	97.89	227.66	149.28	14.27	22.69	17.99	13.51	7.96	10.37	1288.26	1438.4	1361.26	281.348
IPI00944141.1;IPI00125521.3;IPI00857345.1	Putative uncharacterized protein;Ribosomal protein S5;Ribosomal protein S5, isoform CRA_a;40S ribosomal protein S5;40S ribosomal protein S5, N-terminally processed	Rps5;mCG_22552	ribosomal protein S5;40S ribosomal protein S5;20 kDa protein	Q91V55;P97461	NP_033121	NM_009095	ENSMUST00000004554;ENSMUST00000108539	MGI:1097682;MGI:1097682	204	22.88	7.54158e+06	8173871.78	7.85136e+06	929.8	716.18	816.03	113.73	145.93	128.83	16.8	15.09	15.92	59.58	46.97	52.9	252.77	303.74	277.09	1282.43
IPI00125901.5;IPI00751092.1	40S ribosomal protein S13	Rps13	40S ribosomal protein S13;similar to Rps13 protein	P62301;Q5BLJ7;Q921R2	NP_080809;XP_001472427;XP_001473055;XP_001479810;XP_894950;XP_913564;XP_001000226		ENSMUST00000085049;ENSMUST00000093344	MGI:1915302	151	17.22	7.38398e+06	8982128.18	8.14394e+06	NA	NA	NA	117.9	147.22	131.75	NA	NA	NA	NA	NA	NA	NA	NA	NA
IPI00230395.5;IPI00652811.1	Annexin A1;Annexin-1;Annexin I;Lipocortin I;Calpactin II;Chromobindin-9;p35;Phospholipase A2 inhibitory protein;Putative uncharacterized protein	Anxa1;Anx1;Lpc-1;Lpc1	Annexin A1;Putative uncharacterized protein	P10107;B7STB7;Q3U5N9;Q4FJV4;Q4FK88;Q3US43	NP_034860	NM_010730	ENSMUST00000025561;ENSMUST00000099584	MGI:96819;MGI:96819	346	38.73	7.33356e+06	13994179.72	1.01305e+07	171.56	145.98	158.26	65.76	83.56	74.13	9.17	8.77	8.97	16.72	14.29	15.46	1516.59	2878.95	2089.54	261.4
IPI00853914.1			similar to heterogeneous nuclear ribonucleoprotein A2/B1		XP_001473875				814	87.62	7.32953e+06	8875323.15	8.06548e+06	NA	NA	NA	186.36	219.23	202.13	NA	NA	NA	NA	NA	NA	NA	NA	NA
IPI00469918.4;IPI00881758.1;IPI00850220.1	Rps16 protein;40S ribosomal protein S16	ENSMUSG00000060419;Rps16	Rps16 protein;40S ribosomal protein S16;similar to Rps16 protein	Q5CZY9;P14131;A4FUS1;Q641N3	NP_038675;XP_001479949;XP_001478334	NM_013647	ENSMUST00000076708;ENSMUST00000041274;ENSMUST00000082134	MGI:3704259;MGI:98118;MGI:98118	172	19.27	7.2086e+06	7360476.76	7.28414e+06	611.62	444.33	521.3	115.37	162.8	137.05	19.94	18.54	19.23	35.35	25.45	29.99	366.49	433.12	398.41	795.643
IPI00856379.1;IPI00221402.7;IPI00858310.1;IPI00856272.1;IPI00649880.2;IPI00856247.1;IPI00856415.1;IPI00119458.7	Fructose-bisphosphate aldolase;Fructose-bisphosphate aldolase A;Muscle-type aldolase;Aldolase 1	Aldoa;Aldo1;Aldoart1	Fructose-bisphosphate aldolase;Fructose-bisphosphate aldolase A;26 kDa protein;Fructose-bisphosphate aldolase;Fructose-bisphosphate aldolase;21 kDa protein	A6ZI44;Q6NY00;P05064;Q5FWB7;A6ZI46;Q9CPQ9	NP_031464	NM_007438	ENSMUST00000087566;ENSMUST00000032934;ENSMUST00000106348;ENSMUST00000078617	MGI:87994;MGI:87994;MGI:2447811	418	45.12	7.18829e+06	8835240.29	7.96933e+06	272.23	417.78	337.25	87.21	116.64	100.86	17.47	26.44	21.49	17.03	19.41	18.18	871.69	589	716.54	748.101
IPI00130589.8;IPI00135857.3;IPI00458744.1	Superoxide dismutase [Cu-Zn]	Sod1	Superoxide dismutase [Cu-Zn];hypothetical protein isoform 4	P08228	NP_035564;XP_926169;XP_994787	NM_011434	ENSMUST00000023707	MGI:98351	154	15.94	7.10907e+06	3734177.73	5.15233e+06	298.77	298.59	298.68	137.59	244.06	183.25	15.52	14.22	14.86	20.13	20.4	20.26	716.3	309	470.46	534.672
IPI00331461.4;IPI00626239.3;IPI00474856.1;IPI00624735.4;IPI00118707.1;IPI00340036.2;IPI00848952.1	60S ribosomal protein L11;Ribosomal protein L11	Rpl11;RP23-49E16.1-002	60S ribosomal protein L11;Ribosomal protein L11;similar to ribosomal protein L11;similar to ribosomal protein L11;hypothetical protein;similar to ribosomal protein L11	Q9CXW4;A2BH07;Q8VC94;A2BH06	NP_080195;XP_001474860;XP_001475139;XP_001475458;XP_001480238;XP_981252;XP_286185;XP_916793		ENSMUST00000078981;ENSMUST00000102536	MGI:1914275;MGI:1914275	178	20.25	7.1022e+06	4596326.05	5.71349e+06	NA	NA	NA	118.56	140.55	129.09	NA	NA	NA	NA	NA	NA	NA	NA	NA
IPI00127417.1;IPI00408489.1;IPI00379441.4	Nucleoside diphosphate kinase B;nm23-M2;P18;Down syndrome cell adhesion molecule-like protein	Nme2;Dscaml1	Nucleoside diphosphate kinase B;Down syndrome cell adhesion molecule-like protein (Fragment);similar to nucleoside diphosphate kinase B	Q01768;B0LAA8;Q5NC82;Q8R4B4	NP_001070997;NP_032731;XP_485703;XP_980967	NM_001077529	ENSMUST00000021217;ENSMUST00000072566	MGI:97356;MGI:2150309	152	17.36	7.05e+06	6265693.88	6.64629e+06	557.57	355.69	445.33	125.26	208.95	161.78	15.47	14.82	15.14	37.66	23.62	29.82	386.87	443.69	414.31	636.919
IPI00466069.3	Elongation factor 2	Eef2	Elongation factor 2	P58252;O89069;O89070;Q3TJZ1;Q3TK17;Q3TLB1;Q3TPG2;Q3TSK4;Q3TW58;Q3TWX1;Q3TX47;Q3UBL9;Q3UDC8;Q3UMI7;Q3UZ14;Q61509;Q6P9L9;Q8BMA8;Q8C153;Q99LT6	NP_031933	NM_007907	ENSMUST00000047864	MGI:95288	858	95.31	7.03423e+06	7409616.81	7.21949e+06	961.02	700.32	820.38	61.08	57.62	59.33	21.46	23.84	22.62	53.25	34.47	42.85	266.56	358.72	309.23	1254.03
IPI00319992.1	78 kDa glucose-regulated protein;GRP 78;Heat shock 70 kDa protein 5;Immunoglobulin heavy chain-binding protein	Hspa5;Grp78	78 kDa glucose-regulated protein	P20029;A2AUF6;Q3TI47;Q3TKF8;Q3TUS2;Q3TWF2;Q3U6V3;Q3U7T8;Q3U9G2;Q3UEM8;Q9DC41	NP_001156906;NP_071705	NM_001163434	ENSMUST00000028222;ENSMUST00000100171	MGI:95835	655	72.42	6.9814e+06	8609088.96	7.75264e+06	266.15	349.18	304.85	168.85	228.14	196.27	11.59	22.3	16.07	21.86	17.87	19.76	764.31	615.09	685.65	625.262
IPI00875584.1;IPI00113241.7;IPI00665513.3;IPI00875929.1;IPI00857038.1;IPI00125787.4;IPI00350414.6;IPI00664029.2;IPI00857391.1;IPI00625067.4;IPI00343021.3	Rps19 protein;40S ribosomal protein S19	Rps19	Rps19 protein;40S ribosomal protein S19;hypothetical protein;hypothetical protein;15 kDa protein;hypothetical protein isoform 3;similar to Rps19 protein;similar to Rps19 protein;8 kDa protein	Q5M9P3;Q9CZX8	NP_075622;XP_899061;XP_001479681;XP_996147;XP_999357;XP_001005575;XP_001481077;XP_907314;XP_204069;XP_910097	NM_023133	ENSMUST00000048156;ENSMUST00000108428;ENSMUST00000108429;ENSMUST00000108430	MGI:1333780;MGI:1333780	157	17.37	6.93567e+06	5191398.33	6.00048e+06	50.22	28.38	37.75	123.55	183.63	150.62	7.99	13.07	10.22	5.44	2.06	3.35	4220.61	4687.07	4447.73	50.8189
IPI00117043.1;IPI00404804.1;IPI00266875.5;IPI00885994.1;IPI00885500.1	Actin, aortic smooth muscle;Alpha-actin-2;Actin, gamma-enteric smooth muscle;Smooth muscle gamma-actin;Gamma-2-actin;Alpha-actin-3	Acta2;Actsa;Actvs;Actg2;Acta3;Actsg	Actin, aortic smooth muscle;Actin, gamma-enteric smooth muscle;Smooth muscle gamma-actin;30 kDa protein	P62737;Q3U122;P63268;Q3UJ36;Q61852	NP_031418;NP_033740	NM_007392	ENSMUST00000039631;ENSMUST00000075161;ENSMUST00000121731	MGI:87909;MGI:104589;MGI:104589	377	42.01	6.92303e+06	16517862.17	1.06936e+07	205.06	143.12	171.31	54.42	63.66	58.86	18.22	18.52	18.37	12.5	8.2	10.13	1275.63	3778.64	2195.48	256.279
IPI00404662.2	Putative uncharacterized protein	Tpm1	Putative uncharacterized protein	Q8BSH3			ENSMUST00000030185;ENSMUST00000034928	MGI:98809	284	32.7	6.86326e+06	4474630.95	5.54171e+06	NA	NA	NA	17.11	19.88	18.44	NA	NA	NA	NA	NA	NA	NA	NA	NA
IPI00222549.6;IPI00553826.3;IPI00463886.1;IPI00850777.1;IPI00755623.3;IPI00283156.1;IPI00849828.1;IPI00461881.1;IPI00379029.4	60S ribosomal protein L30	Rpl30	60S ribosomal protein L30;13 kDa protein;similar to ribosomal protein L30;similar to ribosomal protein L30;13 kDa protein;similar to ribosomal protein L30	P62889;Q497D7;Q58DZ3;Q5PR15	NP_001156957;NP_033109;XP_986026;XP_997463;XP_978816;XP_001475369;XP_896899	NM_001163485	ENSMUST00000009039;ENSMUST00000076166;ENSMUST00000079735;ENSMUST00000110385	MGI:98037	115	12.78	6.71844e+06	6864489.76	6.79107e+06	1275.38	470.47	774.61	44.74	49.3	46.96	13.5	13.74	13.62	94.21	32.91	55.68	213.23	523.03	333.96	842.451
IPI00230707.6	14-3-3 protein gamma;14-3-3 protein gamma, N-terminally processed	Ywhag	14-3-3 protein gamma	P61982;A8IP69	NP_061359	NM_018871	ENSMUST00000055808	MGI:108109	247	28.3	6.61856e+06	4432570.3	5.41639e+06	101.74	85.61	93.33	134.46	NA	134.46	7.74	7.37	7.55	11.3	NA	11.3	1958.05	NA	1958.05	153.298
IPI00109044.8;IPI00750441.1;IPI00758006.1;IPI00918606.1	Putative uncharacterized protein;MCG5400	2900073G15Rik;mCG_5400	myosin light chain, regulatory B-like;Putative uncharacterized protein;Putative uncharacterized protein	Q6ZWQ9;Q922W7;Q9CXD2;Q9D6E6	NP_080340	NM_026064	ENSMUST00000024846	MGI:1914518;MGI:1914518;MGI:1914518	172	19.89	6.57672e+06	9205185.97	7.78074e+06	119.87	80.09	97.98	40.85	48.35	44.44	17.86	11.85	14.55	7.4	6.23	6.79	2303.84	4148.41	3091.49	143.414
IPI00377441.3;IPI00261455.5;IPI00674601.1;IPI00848868.1;IPI00754798.1	40S ribosomal protein S26	Rps26	40S ribosomal protein S26;similar to ribosomal protein S26;similar to ribosomal protein S26;similar to ribosomal protein S26;similar to ribosomal protein S26, isoform 1	P62855;Q497N1	NP_038793;XP_001479479;XP_898748;XP_913419;XP_001477412;XP_001472443;XP_001477570;XP_978957;XP_997198	NM_013765	ENSMUST00000026420;ENSMUST00000077208	MGI:1351628	115	13.02	6.56781e+06	5433281.29	5.97367e+06	NA	NA	NA	109.55	152.27	129.16	11.74	24.22	16.86	NA	NA	NA	NA	NA	NA
IPI00228616.5	Histone H1.1;H1 VAR.3	Hist1h1a;H1f1	Histone H1.1	P43275;Q5SZ98	NP_085112		ENSMUST00000055770	MGI:1931523	213	21.79	6.54008e+06	5730030.21	6.12167e+06	NA	NA	NA	67.75	108.74	85.83	NA	NA	NA	NA	NA	NA	NA	NA	NA
IPI00467841.6;IPI00761696.2;IPI00265576.6;IPI00109368.3;IPI00666857.2;IPI00848989.1;IPI00284119.7	Putative uncharacterized protein;Calmodulin;Calmodulin-like protein 3	Calm1;Calm;Cam;Cam1;Calm2;Cam2;Camb;Calm3;Cam3;Camc;Calml3	Putative uncharacterized protein;Calmodulin;similar to calmodulin;Calmodulin-like protein 3	Q3UKW2;P62204;Q9D6P8	NP_031615;NP_031616;NP_033920;XP_922860;XP_996033;NP_081692	NM_007589	ENSMUST00000001204;ENSMUST00000019514;ENSMUST00000040440;ENSMUST00000110082;ENSMUST00000077698	MGI:88251;MGI:88251;MGI:103250;MGI:103249;MGI:1917655	197	21.56	6.39814e+06	6112048.74	6.25346e+06	NA	NA	NA	101.72	132.03	115.89	8.57	11.91	10.1	NA	NA	NA	NA	NA	NA
IPI00849793.1;IPI00463634.1;IPI00670378.3	60S ribosomal protein L12;Rpl12 protein	Rpl12	60S ribosomal protein L12;Rpl12 protein (Fragment);hypothetical protein isoform 1	P35979;Q3TIQ2;Q5BLK0;Q8C2K0;Q6DI58	NP_033102;XP_909180		ENSMUST00000043703;ENSMUST00000076703;ENSMUST00000092620;ENSMUST00000102811	MGI:98002;MGI:98002	165	17.8	6.30993e+06	6954023.44	6.62415e+06	NA	NA	NA	137.86	169.51	152.87	NA	NA	NA	NA	NA	NA	NA	NA	NA
IPI00222547.6;IPI00473429.2;IPI00620288.1;IPI00885498.1	60S ribosomal protein L28	Rpl28	60S ribosomal protein L28;similar to ribosomal protein L28;similar to ribosomal protein L28	P41105;Q5M9J8;Q5M9N5	NP_033107;XP_001478143;XP_001479100;XP_001473974;XP_001480132;XP_001473760;XP_001476913		ENSMUST00000032597;ENSMUST00000078432	MGI:101839	137	15.73	6.30673e+06	3600719.88	4.76537e+06	NA	NA	NA	114.08	159.58	134.93	NA	NA	NA	NA	NA	NA	NA	NA	NA
IPI00223217.6;IPI00919200.1;IPI00654400.1;IPI00462204.1	60S ribosomal protein L13a;Transplantation antigen P198;Tum-P198 antigen;Putative uncharacterized protein	Rpl13a;P198;Tstap198-7	60S ribosomal protein L13a;48 kDa protein;Putative uncharacterized protein	P19253;Q5M9M0;Q3TDS9	NP_033464	NM_009438	ENSMUST00000102669	MGI:1351455;MGI:1351455	203	23.46	6.26103e+06	4675962.01	5.41076e+06	395.54	340.43	366.95	144.12	195.95	168.05	12.8	19.99	16	30.3	18.6	23.74	472.54	349.38	406.32	609.593
IPI00122413.2;IPI00473762.1;IPI00850681.1;IPI00407917.1;IPI00881026.1;IPI00762232.1;IPI00881383.1;IPI00275118.4;IPI00756253.2;IPI00131534.1;	60S ribosomal protein L9	Rpl9	60S ribosomal protein L9;similar to 60S ribosomal protein L9 isoform 1;similar to 60S ribosomal protein L9 isoform 2;similar to 60S ribosomal protein L9;19 kDa protein;hypothetical protein;9 kDa protein	P51410;Q5EBQ6;Q5M9J5	NP_035422;XP_001479025;XP_001479032;XP_001479171;XP_001480029;XP_001479177;XP_001480031;XP_484272;XP_001474169;XP_001475834		ENSMUST00000057885;ENSMUST00000120094	MGI:1298373	192	21.88	6.14163e+06	8236689.85	7.11243e+06	NA	NA	NA	114.72	151.59	131.87	NA	NA	NA	NA	NA	NA	NA	NA	NA
IPI00315548.3;IPI00473445.1;IPI00555045.2;IPI00467197.5;IPI00626639.2;IPI00664929.1;IPI00468385.1;IPI00624454.1;IPI00749628.1;IPI00273514.3;IPI00468196.1;IPI00378437.3;IPI00461504.1;IPI00462005.1;IPI00757792.1;IPI00130348.3;IPI00875087.1;IPI00380998.3;IPI00407707.2;IPI00606615.1;IPI00404653.4;IPI00890082.1;IPI00135074.3;IPI00115817.3;IPI00890245.1;IPI00457946.1;IPI00460090.5;IPI00751831.1;IPI00850807.1;IPI00853797.1;IPI00850927.1;IPI00849538.1;IPI00889838.1	Ribosomal protein L21;60S ribosomal protein L21	Rpl21	ribosomal protein L21;hypothetical protein;60S ribosomal protein L21;hypothetical protein;hypothetical protein;hypothetical protein;hypothetical protein;hypothetical protein;ribosomal protein L21-like;hypothetical protein;hypothetical protein isoform 1;hyp	Q4VA28;Q9CQM8;O09167	NP_001165364;NP_062621;XP_001472866;XP_001473226;XP_001474507;XP_001474528;XP_001474799;XP_001474816;XP_001475392;XP_001475413;XP_001475430;XP_001476254;XP_001476272;XP_001476383;XP_001476570;XP_993624;XP_001480127;XP_922331;XP_001480330;XP_001475680;XP_001479181;XP_619494;XP_001478775;XP_001480445;XP_001480448;XP_001479569;XP_001480158;NP_001104783;XP_001476694;XP_984792;XP_001477510;XP_001477527;XP_001479206;XP_001479213;XP_484880;XP_915618;XP_484215;XP_924635;XP_484650;XP_900176;XP_922267;XP_929831;XP_910232;XP_979548;XP_001475331;XP_001478199;XP_988245;XP_988593;XP_001475481;XP_484952;XP_356704;XP_910093		ENSMUST00000035983;ENSMUST00000075453;ENSMUST00000085262;ENSMUST00000089785;ENSMUST00000099272	MGI:1278340;MGI:1278340	160	18.58	6.10082e+06	5259880.16	5.66477e+06	NA	NA	NA	109.33	180.12	140.33	NA	NA	NA	NA	NA	NA	NA	NA	NA
IPI00117288.3;IPI00277066.4;IPI00648228.3	Heterogeneous nuclear ribonucleoprotein A/B;CArG-binding factor-A;S1 protein C2;Heterogeneous nuclear ribonucleoprotein A/B, isoform CRA_a;Hnrpab protein	Hnrnpab;Cbf-a;Cgbfa;Hnrpab;RP23-79E13.1-003;mCG_6983;RP23-79E13.1-002	Heterogeneous nuclear ribonucleoprotein A/B;heterogeneous nuclear ribonucleoprotein A/B isoform 1;Hnrpab protein	Q99020;Q544Z3;Q20BD0;Q3TMZ8;Q8CIR3;Q80XR6;Q9D6G1	NP_034578;NP_001041526	NM_010448	ENSMUST00000074669;ENSMUST00000109103;ENSMUST00000101249	MGI:1330294;MGI:1330294;MGI:1330294	285	30.83	6.07964e+06	8323189.63	7.11351e+06	193.4	157.29	174.42	79.75	86.69	83.15	10.48	16.12	13	17.07	9.86	12.98	1058.52	1579.38	1292.98	281.652
IPI00125778.4;IPI00458794.3	Transgelin-2;SM22-beta	Tagln2;Kiaa0120	Transgelin-2	Q9WVA4	NP_848713	NM_178598	ENSMUST00000111228;ENSMUST00000111230;ENSMUST00000111232	MGI:1312985	199	22.39	6.07193e+06	8106649.46	7.01591e+06	252.93	237.56	245.12	44.97	47.6	46.26	14.95	11.56	13.15	17.46	18.82	18.13	970.29	1239.07	1096.48	425.389
IPI00626628.1;IPI00553612.3;IPI00461641.2;IPI00474407.2;IPI00114472.3;IPI00133503.1;IPI00755204.2;IPI00136263.1;IPI00606522.2;IPI00761349.1	Putative uncharacterized protein;Ribosomal protein L27a;MCG2315, isoform CRA_b;60S ribosomal protein L27a;L29	Rpl27a;L27a;mCG_2315	ribosomal protein L27a;60S ribosomal protein L27a;similar to ribosomal protein L27A;hypothetical protein;similar to ribosomal protein L27a-like;similar to ribosomal protein L27a-like	Q9CQ16;P14115	NP_036105;XP_980250;XP_484309;XP_620643;XP_137118;XP_910204;XP_893395;XP_910040	NM_011975	ENSMUST00000053298;ENSMUST00000077389;ENSMUST00000080866	MGI:1347076;MGI:1347076	148	16.61	6.06386e+06	5493116.36	5.77144e+06	33.57	29.52	31.48	107.26	114.34	110.74	6.13	10.02	7.84	4.5	2.6	3.42	5658.93	5181.62	5415.02	52.8602
IPI00308706.4;IPI00881253.1;IPI00848940.1	60S ribosomal protein L5;Putative uncharacterized protein;Ribosomal protein L5	Rpl5	60S ribosomal protein L5;Ribosomal protein L5	P47962;Q3THE1;Q3U850;Q58EU6;Q3TKR5	NP_058676;XP_001479502		ENSMUST00000082223	MGI:102854;MGI:102854	297	34.4	6.03926e+06	4725119.4	5.34193e+06	NA	NA	NA	85.11	155.41	115.01	NA	NA	NA	NA	NA	NA	NA	NA	NA
IPI00322312.3	Rho GDP-dissociation inhibitor 1;Rho-GDI alpha;GDI-1	Arhgdia;C87222;Gdi1	Rho GDP-dissociation inhibitor 1	Q99PT1	NP_598557	NM_133796	ENSMUST00000067936;ENSMUST00000106197	MGI:2178103	204	23.41	5.8315e+06	6330584.7	6.07592e+06	NA	NA	NA	108.25	191.69	144.05	22.59	24.8	23.67	NA	NA	NA	NA	NA	NA
IPI00465568.5;IPI00753456.1;IPI00402981.2;IPI00751050.2;IPI00131934.2;IPI00889896.1	40S ribosomal protein S24	Rps24	40S ribosomal protein S24;Isoform 3 of 40S ribosomal protein S24;Isoform 2 of 40S ribosomal protein S24;hypothetical protein	P62849-1;P62849;Q3TIF8;Q5M9M7;Q9CQK2;Q9CY61;Q9D7P1;Q9DCA4;P62849-3;P62849-2	NP_997517;XP_001000635;NP_997518;NP_035427;XP_001481149	NM_207634	ENSMUST00000074521;ENSMUST00000112382;ENSMUST00000112384	MGI:98147;MGI:98147;MGI:98147	134	15.55	5.79343e+06	7276615.77	6.49281e+06	35.55	41.54	38.43	136.52	281.72	196.11	9.74	12.71	11.13	3.31	3.07	3.19	4900.7	4259.78	4569.02	74.3839
IPI00133185.3;IPI00889222.1;IPI00890140.1;IPI00473728.1;IPI00890181.1	60S ribosomal protein L14;Ribosomal protein L14;Putative uncharacterized protein;Rpl14 protein	Rpl14	60S ribosomal protein L14;hypothetical protein;Ribosomal protein L14;Putative uncharacterized protein;Rpl14 protein (Fragment)	Q9CR57;B0LAB8;Q569Z0;Q9CWK0;Q922F9	NP_080250;XP_001475621;XP_001476448	NM_025974	ENSMUST00000050737;ENSMUST00000026901	MGI:1914365;MGI:1914365;MGI:1914365;MGI:1914365	217	23.56	5.76883e+06	4876363.53	5.30386e+06	NA	NA	NA	94.78	157.6	122.22	12.81	21.04	16.42	NA	NA	NA	NA	NA	NA
IPI00317309.5	Annexin A5;Annexin-5;Annexin V;Lipocortin V;Endonexin II;Calphobindin I;Placental anticoagulant protein I;Placental anticoagulant protein 4;Thromboplastin inhibitor;Vascular anticoagulant-alpha;Anchorin CII	Anxa5;Anx5	Annexin A5	P48036	NP_033803	NM_009673	ENSMUST00000029266	MGI:106008	319	35.75	5.75735e+06	9926615.11	7.55983e+06	142.09	177.75	158.92	278.27	234.65	255.53	16.81	17.34	17.07	9.11	10.63	9.84	1117.45	1387.36	1245.11	318.289
IPI00221613.5	ADP-ribosylation factor 1	Arf1	ADP-ribosylation factor 1	P84078	NP_001123880;NP_031502	NM_001130408	ENSMUST00000061242	MGI:99431	181	20.7	5.63694e+06	6269426.13	5.94478e+06	117.28	90.25	102.88	58.54	78.23	67.67	12.62	11.69	12.15	9.07	7.09	8.02	1770.58	2129.49	1941.76	161.607
IPI00223757.4;IPI00653019.1;IPI00754943.1	Aldose reductase;Aldehyde reductase;Putative uncharacterized protein	Akr1b1;Akr1b3;Aldor1;Aldr1	Aldose reductase;Putative uncharacterized protein	P45376;Q3TCL2;Q3UDY1;Q5U415;Q3ULP0	NP_033788	NM_009658	ENSMUST00000102980;ENSMUST00000074150	MGI:1353494;MGI:1353494	316	35.73	5.63201e+06	4930962.36	5.26984e+06	NA	NA	NA	93.18	76.03	84.17	17.68	17.36	17.52	4.9	NA	4.9	NA	NA	NA
IPI00111412.3	60S ribosomal protein L4	Rpl4	60S ribosomal protein L4	Q9D8E6;Q564E8;Q5ZEY2;Q9CSM5	NP_077174	NM_024212	ENSMUST00000034966	MGI:1915141	419	47.15	5.62157e+06	7340913.98	6.42397e+06	547.3	524.28	535.67	107.11	219.33	153.27	10.19	25.78	16.2	49.32	24.7	34.91	323.19	351.15	336.88	938.806
IPI00319231.4;IPI00831483.1;IPI00755989.2;IPI00850964.1;IPI00653962.1;IPI00659112.1;IPI00673173.1	40S ribosomal protein S15;RIG protein;Putative uncharacterized protein	Rps15;Rig	40S ribosomal protein S15;Putative uncharacterized protein;similar to insulinoma protein;similar to insulinoma protein (rig) isoform 1;Putative uncharacterized protein	P62843;Q3UK70;Q3UXS6	NP_033117;XP_913248;XP_991799;XP_001475799;XP_001475818	NM_009091	ENSMUST00000068408;ENSMUST00000077945	MGI:98117;MGI:98117;MGI:98117	145	17.04	5.55538e+06	4529819.12	5.01646e+06	955.04	659.11	793.39	194.86	377.2	271.11	14.95	32.14	21.92	65.95	27.66	42.71	166.52	163.38	164.94	1180.24
IPI00230388.5	U6 snRNA-associated Sm-like protein LSm3	Lsm3	U6 snRNA-associated Sm-like protein LSm3	P62311	NP_080585	NM_026309	ENSMUST00000040607	MGI:1914928	102	11.85	5.55129e+06	985479.25	2.33895e+06	59.14	47.61	53.06	87.29	173.7	123.14	6.08	7.64	6.82	7.99	5.2	6.44	3077.67	532.76	1280.49	85.2532
IPI00880400.1;IPI00318492.11;IPI00882003.1;IPI00604967.3;IPI00752723.1;IPI00606379.2;IPI00606508.1;IPI00605141.2;IPI00380130.2;IPI00875177.1;IPI00658614.1;IPI00849155.1	40S ribosomal protein S2;S4;LLRep3 protein;Putative uncharacterized protein	Rps2;Llrep3;Rps4	40S ribosomal protein S2;Putative uncharacterized protein;32 kDa protein;hypothetical protein;hypothetical protein isoform 2;hypothetical protein;hypothetical protein isoform 1;hypothetical protein isoform 1;Putative uncharacterized protein;hypothetical pr	P25444;O89072;Q3TI78;Q3TL20;Q3TLE5;Q3TXR5;Q3TXS9;Q58EU3;Q3UB36;Q9DC49	NP_032529;XP_001002026;XP_001477099;XP_916624;XP_001480937;XP_921747;XP_001003664;XP_001004356;XP_001479335;XP_618996;XP_620258;XP_922457;XP_620794;XP_921344;XP_990375		ENSMUST00000054289	MGI:105110;MGI:105110;MGI:105110	293	31.23	5.52994e+06	6445763.46	5.97032e+06	NA	NA	NA	234.03	234.48	234.25	NA	NA	NA	NA	NA	NA	NA	NA	NA
IPI00129685.2	Translationally-controlled tumor protein;p23;21 kDa polypeptide;p21	Tpt1;Trt	Translationally-controlled tumor protein	P63028	NP_033455;XP_001480033;XP_001480708	NM_009429	ENSMUST00000080850;ENSMUST00000110894	MGI:104890	179	20.25	5.46025e+06	10274312.95	7.49001e+06	255.37	371.22	307.89	43.73	34.51	38.85	19.65	36.21	26.67	14.89	14.71	14.8	874.32	1161.39	1007.68	664.728
IPI00224575.1;IPI00223253.1;IPI00761237.2;IPI00458719.1	Heterogeneous nuclear ribonucleoprotein K	Hnrnpk;Hnrpk	Isoform 2 of Heterogeneous nuclear ribonucleoprotein K;Isoform 1 of Heterogeneous nuclear ribonucleoprotein K;51 kDa protein	P61979-2;P61979;Q3TJ38;Q3TL71;Q3TUA1;Q5FWJ5;P61979-1;Q3TG17	NP_079555	NM_025279	ENSMUST00000043269;ENSMUST00000116403;ENSMUST00000116404	MGI:99894;MGI:99894	464	51.03	5.43513e+06	7133347.1	6.22661e+06	223.61	180.43	200.87	49.14	65.81	56.87	11.73	8.57	10.03	18.2	17.98	18.09	949.67	1274.67	1100.23	323.088
IPI00322749.3;IPI00849587.1;IPI00848439.1	Small nuclear ribonucleoprotein Sm D1;snRNP core protein D1;Sm-D autoantigen	Snrpd1	Small nuclear ribonucleoprotein Sm D1;similar to small nuclear riboprotein Sm-D isoform 2	P62315	NP_033252;XP_001475592;XP_001481216	NM_009226	ENSMUST00000002551	MGI:98344	119	13.28	5.38044e+06	3538941.07	4.36361e+06	49.68	35.1	41.76	217.3	222.21	219.74	6.13	11.01	8.21	6.67	2.88	4.38	3042.7	2515.18	2766.39	62.8521
IPI00222548.5;IPI00849550.1;IPI00662684.1;IPI00762791.2;IPI00849107.1;IPI00850143.1;IPI00849210.1;IPI00849245.1;IPI00850168.1;IPI00461500.1;IPI00874437.1;IPI00850140.1;IPI00350329.7;IPI00676157.2;IPI00752952.1;IPI00381643.3;IPI00849542.1;IPI00757474.2;IPI00270333.1;IPI00676715.5;IPI00381494.5;IPI00849228.1	60S ribosomal protein L29	Rpl29;Rpl43	60S ribosomal protein L29;similar to ribosomal protein;similar to ribosomal protein isoform 1;similar to ribosomal protein;similar to ribosomal protein;similar to ribosomal protein;similar to ribosomal protein;similar to ribosomal protein;similar to riboso	P47915;Q5M8M8	NP_033108;XP_979163;XP_990228;XP_996735;XP_001476205;XP_001475761;XP_920024;XP_001472633;XP_001473361;XP_001475795;XP_001474651;XP_001477526;XP_001473950;XP_001478414;XP_910381;XP_356848;XP_484210;XP_914215;XP_001475780;XP_146296;XP_911856;XP_001000972		ENSMUST00000059802	MGI:99687	160	17.59	5.36957e+06	2329806.51	3.53696e+06	NA	NA	NA	115.17	223.91	160.59	NA	NA	NA	NA	NA	NA	NA	NA	NA
IPI00113655.1;IPI00955359.1;IPI00108454.2;IPI00474622.1;IPI00672455.1;IPI00671512.3;IPI00875868.1;IPI00122040.1	40S ribosomal protein S6;Phosphoprotein NP33;Putative uncharacterized protein	Rps6	40S ribosomal protein S6;Putative uncharacterized protein;29 kDa protein;hypothetical protein isoform 1;hypothetical protein isoform 1;similar to ribosomal protein S6	P62754;Q3TL53;Q5BLK1;Q8BT09	NP_033122;XP_001003926;XP_001480886;XP_001480888;XP_919631;XP_001001005;XP_001476627		ENSMUST00000102814	MGI:98159;MGI:98159	249	28.68	5.33188e+06	4670252.13	4.99011e+06	NA	NA	NA	125.4	143.6	134.19	NA	NA	NA	NA	NA	NA	NA	NA	NA
IPI00230108.6	Protein disulfide-isomerase A3;Disulfide isomerase ER-60;ERp60;58 kDa microsomal protein;p58;ERp57	Pdia3;Erp;Erp60;Grp58	Protein disulfide-isomerase A3	P27773	NP_031978	NM_007952	ENSMUST00000028683	MGI:95834	505	56.68	5.28342e+06	7363227.1	6.23723e+06	153.12	165.86	159.36	75.88	98.27	86.36	17.77	37.13	25.68	9.48	6.5	7.85	1179.9	1286.45	1232.02	296.998
IPI00135686.2;IPI00460855.1	Peptidyl-prolyl cis-trans isomerase B;Cyclophilin B;S-cyclophilin;CYP-S1	Ppib	Peptidyl-prolyl cis-trans isomerase B	P24369;Q9DCY1	NP_035279	NM_011149	ENSMUST00000034947	MGI:97750	216	23.71	5.1052e+06	6195351.42	5.62392e+06	178.24	161.29	169.55	38.92	67.64	51.31	14.94	17.57	16.2	12.31	9.56	10.85	1225.85	1232.87	1229.35	288.815
IPI00113870.1;IPI00848977.1;IPI00473170.1;IPI00850755.1;IPI00402816.4;IPI00850078.2	Proliferating cell nuclear antigen;Cyclin	Pcna	Proliferating cell nuclear antigen;similar to proliferating cell nuclear antigen (DNA polymerase delta auxiliary protein) isoform 1;Proliferating cell nuclear antigen;similar to proliferating cell nuclear antigen (DNA polymerase delta auxiliary protein) is	P17918;Q542J9;Q91ZH2;Q9CZD6	NP_035175;XP_001478024;XP_001478038	NM_011045	ENSMUST00000028817	MGI:97503;MGI:97503	261	28.79	5.07729e+06	5735253.88	5.39625e+06	203.96	208.93	206.43	68.44	90.11	78.53	8.85	12.31	10.44	20.43	15.81	17.97	872.76	809.96	840.78	374.122
IPI00133522.1;IPI00122815.3;IPI00885695.1	Protein disulfide-isomerase;Prolyl 4-hydroxylase subunit beta;Cellular thyroid hormone-binding protein;p55;Erp59;Putative uncharacterized protein	P4hb;Pdia1	Protein disulfide-isomerase;Putative uncharacterized protein	P09103;Q3TF72;Q3TGS0;Q3THC3;Q3TIM0;Q3TIQ5;Q3TT76;Q3TWE3;Q3U738;Q3UA23;Q3UBY9;Q3UDR2;Q3UJA8;Q3URP6;Q922C8	NP_035162	NM_011032	ENSMUST00000026122	MGI:97464;MGI:97464	509	57.14	5.03715e+06	6932786.09	5.90944e+06	NA	NA	NA	109.05	136.74	122.11	21.74	35.27	27.69	NA	NA	NA	NA	NA	NA
IPI00113377.1;IPI00134920.3;IPI00756019.1;IPI00752767.1;IPI00379348.1;IPI00669896.1;IPI00849468.1;IPI00346206.1;IPI00753497.1;IPI00345943.4;IPI00378914.1;IPI00379482.4	60S acidic ribosomal protein P1	Rplp1	60S acidic ribosomal protein P1	P47955;Q58E35	NP_061341	NM_018853	ENSMUST00000008036	MGI:1927099	114	11.47	4.9445e+06	7001474.19	5.88377e+06	1751.64	1594.6	1671.28	107.82	106.9	107.36	21.13	36.87	27.91	97.93	62.65	78.33	88.97	124.74	105.35	2855.38
IPI00114285.1;IPI00459308.2;IPI00880872.1	Glutathione S-transferase omega-1;GSTO 1-1;p28	Gsto1;Gstx;Gtsttl	Glutathione S-transferase omega-1	O09131	NP_034492	NM_010362	ENSMUST00000026050	MGI:1342273	240	27.5	4.87719e+06	2924720.87	3.77683e+06	127.56	193.92	157.28	198.09	144.83	169.38	13.26	10.77	11.95	9.54	16.19	12.43	1091.81	401.16	661.81	347.244
IPI00755309.1;IPI00321170.8;IPI00754487.1;IPI00753623.1;IPI00605077.1;IPI00849994.1;IPI00751485.1;IPI00849816.1;IPI00754157.1;IPI00850098.1;IPI00848821.1;IPI00458105.2;IPI00944079.1;IPI00131793.3	Putative uncharacterized protein;60S ribosomal protein L3;J1 protein	Rpl3	ribosomal protein L3;60S ribosomal protein L3;similar to ribosomal protein L3 isoform 1;similar to Ribosomal protein L3;similar to ribosomal protein L3 isoform 1;similar to ribosomal protein L3 isoform 2;similar to ribosomal protein L3 isoform 3;similar to	Q3T9U9;Q3U9L3;Q3UB15;Q3UB67;Q3UB90;Q91VJ6;Q99N25;P27659	NP_038790;XP_001477314;XP_001474725;XP_982298;XP_001479319;XP_001477329;XP_001477354;XP_001474745;XP_001474762;XP_001479325;XP_001479333;XP_001475783		ENSMUST00000081650	MGI:1351605;MGI:1351605	403	46.11	4.86606e+06	4012607.47	4418777	NA	NA	NA	102.6	154.69	125.98	NA	NA	NA	NA	NA	NA	NA	NA	NA
IPI00399483.1	40S ribosomal protein S30	Fau	40S ribosomal protein S30	P62862			ENSMUST00000043074	MGI:102547	59	6.65	4.82449e+06	2840428.8	3.70184e+06	NA	NA	NA	72.72	83.2	77.78	NA	NA	NA	NA	NA	NA	NA	NA	NA
IPI00162790.1;IPI00880213.1;IPI00807971.1;IPI00850871.1;IPI00281245.2	60S ribosomal protein L18a;Rpl18a protein	Rpl18a	60S ribosomal protein L18a;ribosomal protein L18A family member;Rpl18a protein;similar to ribosomal protein L18a	P62717;Q3THJ0;Q05CK2	NP_084027;NP_001104586;XP_001479210	NM_029751	ENSMUST00000054220	MGI:1924058;MGI:1924058	176	20.73	4.6725e+06	3681092.69	4.14728e+06	18.45	17.79	18.12	123.67	169.57	144.81	20.37	22.7	21.5	1.05	0.9	0.97	7772.62	5378.74	6465.83	31.8558
IPI00224784.4;IPI00625829.2;IPI00848506.1;IPI00406841.1	Prothymosin alpha;Thymosin alpha;MCG1041267;Putative uncharacterized protein	Ptma;OTTMUSG00000007209;mCG_1041267	Prothymosin alpha;hypothetical protein isoform 1;hypothetical protein isoform 2;Putative uncharacterized protein	P26350;Q0VGU2;Q3U6E4;Q3U8X6;Q3UA54;Q8C2T3;Q8CAQ5	NP_032998;XP_001479494;XP_001481088;XP_001479499;XP_001481089;XP_893385;XP_909974	NM_008972	ENSMUST00000045897	MGI:97803;MGI:3651567	111	12.25	4.64459e+06	5202325.19	4.91556e+06	NA	NA	NA	53.64	114.36	78.32	12.73	43.81	23.62	43.03	NA	43.03	NA	NA	NA
IPI00112448.1;IPI00830211.1;IPI00762525.2;IPI00622897.3	40S ribosomal protein S10;Putative uncharacterized protein;Ribosomal protein S10	Rps10;RP24-535O17.1-002	40S ribosomal protein S10;Ribosomal protein S10;18 kDa protein	P63325;Q3U9P0;Q5M9K7;Q3UW83	NP_080239	NM_025963	ENSMUST00000114881;ENSMUST00000114882;ENSMUST00000025052	MGI:1914347;MGI:1914347	165	18.92	4.61054e+06	5686712.27	5.12043e+06	NA	NA	NA	102.15	134.48	117.21	16.86	13.91	15.31	10.9	NA	10.9	NA	NA	NA
IPI00468481.2	ATP synthase subunit beta, mitochondrial	Atp5b	ATP synthase subunit beta, mitochondrial	P56480	NP_058054	NM_016774	ENSMUST00000026459	MGI:107801	529	56.3	4.59173e+06	10126684.78	6.81901e+06	502.07	309.74	394.35	145.44	395.76	239.92	19.22	17.82	18.5	29.66	18.2	23.23	273.04	773.17	459.47	554.638
IPI00127707.1;IPI00221799.1	Poly(rC)-binding protein 2;Alpha-CP2;Putative heterogeneous nuclear ribonucleoprotein X;CTBP	Pcbp2;Cbp;Hnrnpx;Hnrpx	Isoform 1 of Poly(rC)-binding protein 2;Isoform 3 of Poly(rC)-binding protein 2	Q61990-1;Q61990;B2M1R7;Q3TF69;Q61990-3	NP_001096635;NP_035172	NM_001103165	ENSMUST00000077037;ENSMUST00000078404;ENSMUST00000108838	MGI:108202;MGI:108202	362	38.22	4.54937e+06	3964683.14	4246976	NA	NA	NA	42.05	57.62	49.22	19.22	17.52	18.35	NA	NA	NA	NA	NA	NA
IPI00323806.4;IPI00762051.1;IPI00880689.1;IPI00134202.4;IPI00622333.2	Putative uncharacterized protein;60S ribosomal protein L24	Rpl24	Putative uncharacterized protein;60S ribosomal protein L24;Putative uncharacterized protein;similar to ribosomal protein L24	Q3UW40;Q8BP67;Q8BT08;Q9CS31	NP_077180;XP_001001234;XP_001005405		ENSMUST00000023269;ENSMUST00000114450;ENSMUST00000122365	MGI:1915443;MGI:1915443;MGI:1915443	160	18.25	4.5303e+06	5193889.79	4.85076e+06	NA	NA	NA	82.49	91.98	87.11	NA	NA	NA	NA	NA	NA	NA	NA	NA
IPI00121079.3;IPI00759904.1;IPI00110885.2	NADH-cytochrome b5 reductase 3;Diaphorase-1;NADH-cytochrome b5 reductase 3 membrane-bound form;NADH-cytochrome b5 reductase 3 soluble form;Putative uncharacterized protein	Cyb5r3;Dia1	Isoform 1 of NADH-cytochrome b5 reductase 3;Isoform 2 of NADH-cytochrome b5 reductase 3;Putative uncharacterized protein	Q9DCN2-1;Q9DCN2;Q9DCN2-2;Q9CY59	NP_084063	NM_029787	ENSMUST00000018186;ENSMUST00000057383	MGI:94893;MGI:94893;MGI:94893	301	34.13	4.51367e+06	5590791.72	5.02344e+06	184.19	155.21	169.08	111.24	376.74	204.72	12.12	30.64	19.27	14.65	6.67	9.89	765.98	856.32	809.89	277.928
IPI00466153.4;IPI00621625.1;IPI00460103.1;IPI00848921.1	60S ribosomal protein L34	Rpl34	60S ribosomal protein L34;hypothetical protein;hypothetical protein;similar to Ribosomal protein L34	Q9D1R9	NP_001005859;NP_081000;XP_001481222;XP_001475165;XP_001476788;XP_001478986;XP_001472808;XP_001475455		ENSMUST00000062601;ENSMUST00000079085	MGI:1915686	117	13.29	4.47966e+06	3528944.36	3.97599e+06	NA	NA	NA	118.31	126.78	122.47	NA	NA	NA	NA	NA	NA	NA	NA	NA
IPI00110588.4;	Moesin;Membrane-organizing extension spike protein	Msn	Moesin	P26041;Q05DU4;Q3TZQ2;Q3UF33	NP_034963	NM_010833	ENSMUST00000117399	MGI:97167	577	67.77	4.44799e+06	4062347.03	4.2508e+06	168.43	160.04	164.18	84.99	71.8	78.12	16.53	15.59	16.05	10.9	10.27	10.58	877.12	799.34	837.33	286.577
IPI00555023.2;IPI00283531.8;IPI00408829.4;IPI00121525.1	Glutathione S-transferase P 1;GST YF-YF;GST-piB;GST class-pi;Preadipocyte growth factor;Glutathione S-transferase P 2;GST-piA	Gstp1;Gstpib;Gstp2;Gstpia	Glutathione S-transferase P 1;Glutathione S-transferase P 2;similar to glutathione S-transferase pi class A	P19157;P46425	NP_038569;NP_861461;XP_001477002;XP_001478705	NM_013541	ENSMUST00000042898;ENSMUST00000042700	MGI:95865;MGI:95864	210	23.61	4444041	9722856.1	6.57334e+06	363.38	453.1	405.77	272.07	273.3	272.68	15.42	29.19	21.21	24.59	19.97	22.16	337.86	524.97	421.15	811.347
IPI00273803.4;IPI00473532.1;IPI00874692.1;IPI00850320.1;IPI00756180.1;IPI00762221.2;IPI00667252.1;IPI00462237.4;IPI00379391.2;IPI00856349.1;IPI00664804.1;IPI00553627.3	60S ribosomal protein L15	Rpl15	60S ribosomal protein L15;similar to ribosomal protein L15 isoform 1;similar to ribosomal protein L15;similar to ribosomal protein L15;similar to ribosomal protein L15;24 kDa protein;similar to ribosomal protein L15	Q9CZM2;Q3U7D2;Q5M8Q0	NP_079862;XP_001472446;XP_001472469;XP_001472493;XP_001472517;XP_001473838;XP_001473857;XP_001473877;XP_001473893;XP_001480343;XP_001481087;XP_001480752;XP_001481081;XP_001481082;XP_914715	NM_025586	ENSMUST00000079419;ENSMUST00000080281;ENSMUST00000080309;ENSMUST00000100799;ENSMUST00000112598	MGI:1913730	204	24.15	4.39765e+06	4551459.91	4.47389e+06	7.53	5.27	6.3	110.71	164.3	134.87	8.32	9.82	9.04	0.79	0.47	0.61	18219.21	22491.52	20242.96	9.43676
IPI00115620.1;IPI00849478.1;IPI00918511.1;IPI00848485.1;IPI00918735.1	Phosphoserine aminotransferase;Phosphohydroxythreonine aminotransferase;Endometrial progesterone-induced protein	Psat1;Psa;Psat	Phosphoserine aminotransferase;similar to Phosphoserine aminotransferase 1 isoform 1;Phosphoserine aminotransferase;similar to Phosphoserine aminotransferase 1 isoform 2	Q99K85;Q3ULZ3;Q543K5;Q8BTJ1;Q3U6K9;Q99JU9	NP_803155;XP_001478027;XP_001478041	NM_177420	ENSMUST00000025542	MGI:2183441;MGI:2183441	370	40.47	4.3364e+06	4937544.63	4.62722e+06	224.43	158.74	188.75	51.73	86.04	66.72	11.44	15.35	13.25	18.6	10.29	13.83	741.28	930.05	830.32	284.249
IPI00115650.4	Calcyclin-binding protein;Siah-interacting protein	Cacybp;Sip	Calcyclin-binding protein	Q9CXW3	NP_033916	NM_009786	ENSMUST00000014370	MGI:1270839	229	26.51	4.28474e+06	3560594.89	3.90592e+06	86.71	71.75	78.88	54.14	91.92	70.55	7.87	12.4	9.88	9.51	5.4	7.17	1861.82	1456.74	1646.87	128.48
IPI00123181.4;IPI00473597.1;IPI00830632.1;IPI00776379.1;IPI00337900.1;IPI00856780.1;IPI00132519.4;IPI00853998.1	Myosin-9;Myosin heavy chain 9;Myosin heavy chain, non-muscle IIa;Non-muscle myosin heavy chain IIa;Cellular myosin heavy chain, type A;Non-muscle myosin heavy chain A	Myh9	Myosin-9	Q8VDD5;O89055;Q3UFT0;Q7TQJ6;Q811J9;Q99JJ3	NP_071855	NM_022410	ENSMUST00000016771	MGI:107717	1960	226.37	4.25186e+06	5445593.67	4.81185e+06	359.8	397.4	378.13	57.89	61.7	59.77	15.07	16.33	15.69	24.71	24.71	24.71	437.21	453.14	445.11	711.607
IPI00263863.8;IPI00120045.1;IPI00677499.1	10 kDa heat shock protein, mitochondrial;Hsp10;10 kDa chaperonin;CPN10;CPN10-like protein	Hspe1;Hspe1-rs1;Cpn10-rs1	10 kDa heat shock protein, mitochondrial;CPN10-like protein	Q64433;Q4KL76;Q9JI95	NP_032329;XP_898273;XP_916456	NM_008303	ENSMUST00000075242;ENSMUST00000051437	MGI:104680;MGI:1935159	102	10.96	4.13105e+06	3160516.13	3.61334e+06	91.58	59.19	73.62	152.93	NA	152.93	9.26	15.53	11.99	8.86	NA	8.86	1331.66	NA	1331.66	105.989
IPI00116281.3	T-complex protein 1 subunit zeta;CCT-zeta;CCT-zeta-1	Cct6a;Cct6;Cctz;Cctz1	T-complex protein 1 subunit zeta	P80317;Q3TI05;Q3TI62;Q3TIX8;Q3TW97;Q52KG9;Q8VEI1	NP_033968	NM_009838	ENSMUST00000031402	MGI:107943	531	58	4.10757e+06	4708953.72	4.398e+06	199.4	122.97	156.59	76.93	106.73	90.61	11.11	11.74	11.42	16.87	9.63	12.75	700.43	1084.04	871.38	220.197
IPI00467833.6	Triosephosphate isomerase;Triose-phosphate isomerase	Tpi1;Tpi	triosephosphate isomerase 1	P17751	NP_033441	NM_009415	ENSMUST00000024223	MGI:98797	299	32.19	4.0763e+06	5005720.89	4.51717e+06	138.5	157.7	147.79	250.92	NA	250.92	16.62	36.31	24.57	8.94	NA	8.94	819.6	NA	819.6	282.387
IPI00877279.1;IPI00132722.8;IPI00653565.1	Putative uncharacterized protein;Annexin A3;Annexin-3;Annexin III;Lipocortin III;Placental anticoagulant protein III;35-alpha calcimedin	Anxa3;Anx3	annexin A3;Annexin A3	Q3TFK4;Q3TLP4;Q3U737;Q3UBI0;Q8C1X9;O35639	NP_038498	NM_013470	ENSMUST00000031447	MGI:1201378;MGI:1201378	323	36.38	4.03967e+06	4188087.94	4.11321e+06	137.63	77.63	103.36	80.42	69.77	74.91	10.96	11.12	11.04	11.76	6.33	8.63	986.54	1710.86	1299.17	139.009
IPI00317740.5	Guanine nucleotide-binding protein subunit beta-2-like 1;Receptor of activated protein kinase C 1;Receptor for activated C kinase;p205;12-3	Gnb2l1;Gnb2-rs1	Guanine nucleotide-binding protein subunit beta-2-like 1	P68040	NP_032169	NM_008143	ENSMUST00000020640	MGI:101849	317	35.08	3.98678e+06	7163795.63	5.3442e+06	852.73	668.11	754.79	67.17	80.43	73.5	18.78	19.21	18.99	51.07	37.42	43.72	165.41	326.9	232.54	1196.36
IPI00230264.5	Histone H2A.x	H2afx;H2a.x;H2ax;Hist5-2ax	Histone H2A.x	P27661	NP_034566	NM_010436	ENSMUST00000052686	MGI:102688	143	15.14	3.97286e+06	9354682.83	6.0963e+06	10.25	9.65	9.95	87.11	75.17	80.92	6.25	4.45	5.27	1.35	1.67	1.5	12712.36	29792.1	19460.94	17.2798
IPI00225961.5;IPI00885925.1;IPI00459364.3	D-3-phosphoglycerate dehydrogenase;A10	Phgdh	D-3-phosphoglycerate dehydrogenase	Q61753	NP_058662	NM_016966	ENSMUST00000065793	MGI:1355330	533	56.59	3.94631e+06	3275158.36	3.59511e+06	113.27	62.85	84.37	62.63	141.34	94.09	16.79	18.3	17.53	7.26	3.63	5.13	1258.13	1395.95	1325.25	112.543
IPI00471475.1;IPI00471476.1;IPI00471478.1	Plasminogen activator inhibitor 1 RNA-binding protein;PAI1 RNA-binding protein 1;SERPINE1 mRNA-binding protein 1	Serbp1;Pairbp1	Isoform 1 of Plasminogen activator inhibitor 1 RNA-binding protein;Isoform 2 of Plasminogen activator inhibitor 1 RNA-binding protein;Isoform 4 of Plasminogen activator inhibitor 1 RNA-binding protein	Q9CY58-1;Q9CY58;Q9CY58-2;Q3UJK2;Q9CY58-4	NP_080090;NP_001107037	NM_025814	ENSMUST00000042990	MGI:1914120;MGI:1914120;MGI:1914120	407	44.71	3.88427e+06	2751386.59	3.26912e+06	78.92	62.63	70.31	27.97	32.61	30.2	27.01	37.73	31.92	3.87	2.44	3.07	2451.82	1894.62	2155.29	112.149
IPI00228645.5;IPI00845675.1	Profilin-2;Profilin II	Pfn2	Isoform 1 of Profilin-2;Isoform 3 of Profilin-2	Q9JJV2-1;Q9JJV2;Q9JJV2-3	NP_062283	NM_019410	ENSMUST00000066882	MGI:97550;MGI:97550	140	15.03	3.87249e+06	5183571.65	4.48033e+06	268.21	483.71	360.19	190.63	169.01	179.49	9.44	16.28	12.39	25.59	30.14	27.77	413.46	278.38	339.26	866.159
IPI00133440.1;IPI00649084.1;IPI00876224.1;IPI00890014.1;IPI00126917.1	Prohibitin;B-cell receptor-associated protein 32;Putative uncharacterized protein	Phb;RP23-17C2.2-002	Prohibitin;Prohibitin;Putative uncharacterized protein (Fragment);24 kDa protein	P67778;Q5SQG5;Q3TV00	NP_032857	NM_008831	ENSMUST00000036374;ENSMUST00000087858	MGI:97572;MGI:97572;MGI:97572	272	29.82	3.86082e+06	2462528.07	3.08341e+06	34.36	24.26	28.87	74.01	135.05	99.97	12.21	8.31	10.07	2.72	2.48	2.59	3862.5	2729.84	3247.15	43.4413
IPI00226993.5	Thioredoxin;ATL-derived factor	Txn;Txn1	Thioredoxin	P10639;A2AV97	NP_035790	NM_011660	ENSMUST00000030051	MGI:98874	105	11.68	3.82863e+06	3502654.38	3.66202e+06	216.81	137.24	172.49	86.09	109.57	97.12	9.8	11.36	10.56	20.1	11.01	14.88	583.19	718.09	647.13	245.75
IPI00622235.5	Transitional endoplasmic reticulum ATPase;15S Mg(2+)-ATPase p97 subunit;Valosin-containing protein	Vcp	Transitional endoplasmic reticulum ATPase	Q01853;Q8BNF8	NP_033529		ENSMUST00000030164	MGI:99919	806	89.32	3.82737e+06	5421979.21	4.55543e+06	NA	NA	NA	92.18	85.31	88.68	NA	NA	NA	NA	NA	NA	NA	NA	NA
IPI00129526.1;IPI00652998.1;IPI00830494.1	Endoplasmin;Heat shock protein 90 kDa beta member 1;94 kDa glucose-regulated protein;ERP99;Polymorphic tumor rejection antigen 1;Tumor rejection antigen gp96;Putative uncharacterized protein	Hsp90b1;Tra-1;Tra1	Endoplasmin;Putative uncharacterized protein;43 kDa protein	P08113;Q3UAD6;Q3UBU0;Q8C2R2;Q8CCY5;Q91V38;Q9CW12;Q3TUD6	NP_035761	NM_011631	ENSMUST00000020238	MGI:98817;MGI:98817	802	92.47	3.79999e+06	5649866.54	4.63351e+06	226.79	230.71	228.74	87.5	169.22	121.68	12.71	52.93	25.94	17.45	7.79	11.66	552.01	637.76	593.34	413.123
IPI00330000.4;IPI00272033.3	Histone H2A type 2-A;H2a-614;H2a-615;Histone H2A type 2-C;H2a-613B	Hist2h2aa1;Hist2h2aa2;Hist2h2ac;Hist2h2ab	Histone H2A type 2-A;Histone H2A type 2-C	Q6GSS7;B2RWH3;Q64523;Q149V4	NP_038577;NP_835584;NP_783593		ENSMUST00000074976;ENSMUST00000078756;ENSMUST00000090782	MGI:96097;MGI:2448283;MGI:2448314;MGI:2448316	130	14.1	3.79624e+06	1619990.48	2.47989e+06	NA	NA	NA	95.03	76.04	85	NA	NA	NA	NA	NA	NA	NA	NA	NA
IPI00317794.5	Nucleolin;Protein C23	Ncl;Nuc	Nucleolin	P09405;Q3TGR3;Q3TL52;Q3TT41;Q8CD23;Q8CE30;Q9CT46	NP_035010	NM_010880	ENSMUST00000027438	MGI:97286	707	76.72	3.68963e+06	5971263.07	4.6938e+06	110.78	87.99	98.73	94.67	149.68	119.04	13.1	59.2	27.85	8.35	2.86	4.88	1077.54	1803.71	1394.12	157.56
IPI00111560.3;IPI00850678.1;IPI00755843.1;IPI00347814.2;IPI00754518.1;IPI00406502.1;IPI00849165.1	Protein SET;Phosphatase 2A inhibitor I2PP2A;Template-activating factor I;SET translocation;cDNA sequence BC085271	Set;RP23-261D24.1-004;BC085271;RP23-261D24.1-003	Isoform 1 of Protein SET;similar to protein phosphatase 2A inhibitor-2 I-2PP2A isoform 2;SET translocation;cDNA sequence BC085271;SET translocation;Isoform 3 of Protein SET	Q9EQU5-1;Q9EQU5;Q3T9S3;A2BE93;Q5U445;A2BE92;Q921H2;Q9CRT3;Q9EQU5-3	NP_076360;XP_001472054;XP_001472086;NP_001008551	NM_023871	ENSMUST00000067996;ENSMUST00000102866;ENSMUST00000099144	MGI:1860267;MGI:1860267;MGI:3612444;MGI:1860267;MGI:1860267	289	33.38	3.68388e+06	6052536.53	4.72195e+06	50.07	25.47	35.71	120.85	672.58	285.1	10.36	10.73	10.54	4.46	2.13	3.08	2261.73	5434.16	3505.8	45.608
IPI00330804.4;IPI00928340.1;IPI00928057.1;IPI00830977.2	Heat shock protein HSP 90-alpha;HSP 86;Tumor-specific transplantation 86 kDa antigen	Hsp90aa1;Hsp86;Hsp86-1;Hspca	Heat shock protein HSP 90-alpha	P07901;A0PJ91;Q3TJU7;Q3TKA2;Q3TKB9;Q3TKG0;Q3UIF3;Q80Y52;Q8C2A9;Q8C5U3	NP_034610	NM_010480	ENSMUST00000021698;ENSMUST00000094361	MGI:96250	733	84.79	3.68175e+06	6236402.05	4.79175e+06	296.75	254.77	274.96	87.06	328.95	169.22	7.85	18.86	12.17	32.61	14.44	21.7	407.98	587.67	489.65	456.206
IPI00130883.1;IPI00378187.2	Putative RNA-binding protein 3;RNA-binding motif protein 3;Putative uncharacterized protein;RNA binding motif protein 3;Rbm3 protein	Rbm3;RP23-27I6.7-003	Putative RNA-binding protein 3;RNA binding motif protein 3 isoform 1	O89086;Q545K5;Q5RJV3;Q8BG13	NP_001159882;NP_001159883;NP_001159881;NP_058089	NM_001166410	ENSMUST00000040010;ENSMUST00000115617;ENSMUST00000115619;ENSMUST00000115621;ENSMUST00000115615;ENSMUST00000115616;ENSMUST00000115620	MGI:1099460;MGI:1099460	153	16.6	3.6733e+06	1681801.84	2.48551e+06	86.57	61	72.67	31.88	34.68	33.25	13.57	8.79	10.92	6.37	5.96	6.16	1981.02	1147.03	1507.41	109.23
IPI00123281.1;IPI00653744.1	Leucine-rich repeat-containing protein 59;Putative uncharacterized protein	Lrrc59;AA959742	Leucine-rich repeat-containing protein 59;Putative uncharacterized protein	Q922Q8;Q3UBL0;Q3TF84	NP_598568	NM_133807	ENSMUST00000021239;ENSMUST00000107767	MGI:2138133;MGI:2138133	307	34.88	3.652e+06	7261564.99	5.14968e+06	177.04	144.84	160.13	54.28	91.34	70.41	17.26	19.03	18.13	11.16	8.16	9.54	779.92	1477.12	1073.33	259.359
IPI00555059.2;IPI00756385.1	Peroxiredoxin-6;Antioxidant protein 2;1-Cys peroxiredoxin;Acidic calcium-independent phospholipase A2;Non-selenium glutathione peroxidase	Prdx6;Aop2;Ltw4;Prdx5	Peroxiredoxin-6	O08709;Q53ZU7			ENSMUST00000071718	MGI:894320	224	24.87	3.61472e+06	4556829.66	4.05853e+06	NA	NA	NA	110.06	479.56	229.74	NA	NA	NA	NA	NA	NA	NA	NA	NA
IPI00853924.1;IPI00408378.4;IPI00656269.1;IPI00754545.2	14-3-3 protein theta;14-3-3 protein tau	Ywhaq	34 kDa protein;Isoform 1 of 14-3-3 protein theta;Isoform 2 of 14-3-3 protein theta;similar to Ywhaq protein	P68254-1;P68254;A3KML3;P68254-2	NP_035869;XP_001473550	NM_011739	ENSMUST00000049531;ENSMUST00000103002;ENSMUST00000110976	MGI:891963;MGI:891963	303	34.35	3.56263e+06	2661645.12	3.07936e+06	30.12	29.27	29.69	72.28	133.71	98.31	10.42	11.37	10.89	2.67	2.35	2.5	4088.2	2455.6	3168.43	52.4125
IPI00222555.5	Protein S100-A10;S100 calcium-binding protein A10;Calpactin-1 light chain;Calpactin I light chain;p10 protein;p11;Cellular ligand of annexin II	S100a10;Cal1l	Protein S100-A10	P08207;Q3TC45;Q3UF30	NP_033138	NM_009112	ENSMUST00000045756	MGI:1339468	97	11.19	3.5605e+06	3356246.69	3.45686e+06	377.52	505.5	436.84	61.98	64.52	63.24	12.09	9.45	10.69	30.09	46.66	37.47	341.18	215.63	271.23	905.177
IPI00127942.4	Destrin;Actin-depolymerizing factor;Sid 23	Dstn;Dsn;Sid23	Destrin	Q9R0P5;Q4FK36	NP_062745	NM_019771	ENSMUST00000103172	MGI:1929270	165	18.52	3.55432e+06	3908164.53	3.72704e+06	172.18	145.4	158.22	54.6	64.67	59.42	13.18	10.21	11.6	12.93	12.64	12.78	778.11	872.77	824.08	260.362
IPI00137730.7;IPI00858116.1;IPI00340165.5;IPI00856331.1;IPI00117893.2;IPI00409959.1	Phosphatidylethanolamine-binding protein 1;HCNPpp;Hippocampal cholinergic neurostimulating peptide	Pebp1;Pbp;Pebp	Phosphatidylethanolamine-binding protein 1;23 kDa protein;21 kDa protein;15 kDa protein	P70296;Q3TGC5;Q5EBQ2	NP_061346	NM_018858	ENSMUST00000036951;ENSMUST00000111973	MGI:1344408	187	20.83	3.54222e+06	4961811.93	4192354	186.25	150.36	167.35	170.87	617.59	324.85	19.32	15.42	17.26	10.97	9.72	10.32	554.37	759.32	648.8	269.243
IPI00130280.1;IPI00857439.1;IPI00857316.1	ATP synthase subunit alpha, mitochondrial	Atp5a1	ATP synthase subunit alpha, mitochondrial;55 kDa protein	Q03265	NP_031531	NM_007505	ENSMUST00000026495	MGI:88115	553	59.75	3.52994e+06	4912976.91	4.16443e+06	152.25	105.18	126.54	230.7	739.15	412.94	19.23	18.98	19.1	8.99	5.94	7.31	651.54	1067.1	833.82	188.341
IPI00116283.1	T-complex protein 1 subunit gamma;CCT-gamma;Matricin;mTRiC-P5	Cct3;Cctg	T-complex protein 1 subunit gamma	P80318;Q3TBM6;Q3U0I3;Q3U4U6;Q3UJP4;Q9R1U1	NP_033966	NM_009836	ENSMUST00000001452	MGI:104708	545	60.63	3.52117e+06	3341264.56	3.43004e+06	285.5	213.67	246.99	70.34	90.38	79.73	12.72	14.68	13.66	21.97	14.28	17.71	429.98	461.48	445.46	382.61
IPI00124692.1	Transaldolase	Taldo1;Tal;Taldo	Transaldolase	Q93092	NP_035658	NM_011528	ENSMUST00000026576	MGI:1274789	337	37.39	3.50159e+06	1717604.03	2.45242e+06	NA	NA	NA	120.7	116.43	118.55	16.26	13.76	14.96	NA	NA	NA	NA	NA	NA
IPI00137736.1;IPI00719947.2;IPI00849074.1;IPI00458881.2;IPI00623913.1;IPI00850904.1;IPI00622152.1;IPI00664934.1	40S ribosomal protein S28	Rps28	40S ribosomal protein S28;similar to ribosomal protein S28;similar to 40S ribosomal protein S28	P62858;Q059I1	NP_058540;XP_001479038;XP_001480156;XP_001474139;XP_001478850;XP_001480148;XP_001478040;XP_001478356		ENSMUST00000087342	MGI:1859516	69	7.84	3.47265e+06	3986050.15	3.72051e+06	NA	NA	NA	88.21	99.8	93.83	NA	NA	NA	NA	NA	NA	NA	NA	NA
IPI00131406.1;IPI00109122.1;IPI00922953.1	Proteasome subunit alpha type-7;Proteasome subunit RC6-1	Psma7	Proteasome subunit alpha type-7	Q9Z2U0;Q3THL2;Q3TN31;Q3UIT9;Q542H2	NP_036099	NM_011969	ENSMUST00000029082	MGI:1347070	248	27.86	3.46119e+06	3277315.71	3.368e+06	197.62	184.72	191.06	116.89	163.31	138.16	13.75	19.92	16.55	14.42	10.12	12.08	542.52	463.76	501.6	330.77
IPI00119884.1	Placenta-specific gene 8 protein;Protein C15;Onzin	Plac8	Placenta-specific gene 8 protein	Q9JI48	NP_631937	NM_139198	ENSMUST00000031264;ENSMUST00000097437;ENSMUST00000112910	MGI:2445289	112	12.35	3.44415e+06	5968829.05	4.53404e+06	270.3	402.92	330.02	33.57	25.22	29.1	10.07	13.2	11.53	24.57	28.99	26.69	580.1	728.25	649.97	721.492
IPI00117829.1;IPI00857970.1;IPI00760070.1;IPI00856199.1;IPI00124974.1	Caveolin-1	Cav1;Cav	Isoform Alpha of Caveolin-1;19 kDa protein;Isoform Beta of Caveolin-1	P49817-1;P49817;P49817-2	NP_031642	NM_007616	ENSMUST00000007799;ENSMUST00000115456	MGI:102709;MGI:102709	178	20.54	3.37424e+06	3394167.94	3.38419e+06	87.09	109.07	97.47	461.37	NA	461.37	9.35	18.09	13	8.37	NA	8.37	NA	NA	NA	195.307
IPI00475378.4;IPI00136883.3;IPI00463516.2;IPI00318019.1;IPI00649397.1	Putative uncharacterized protein	Ptbp1	polypyrimidine tract binding protein 1 isoform 1;Putative uncharacterized protein	Q3U5I2;Q5RJV5;Q6NZB8;Q80T07;Q8K144;Q922I7;Q3T984;Q3TQW3;Q3UBR5;Q8BGJ5;Q8C2R5;Q8R509	NP_001070831;NP_032982	NM_001077363	ENSMUST00000095457;ENSMUST00000092324	MGI:97791;MGI:97791	555	59.32	3.3696e+06	4148480.01	3.73881e+06	159.62	107.03	130.7	72.25	101.27	85.54	13.31	9.9	11.48	11.91	9.53	10.65	730.7	1109.46	900.38	191.654
IPI00116279.3;IPI00886090.1	T-complex protein 1 subunit epsilon;CCT-epsilon	Cct5;Ccte;Kiaa0098	T-complex protein 1 subunit epsilon	P80316	NP_031663	NM_007637	ENSMUST00000022842	MGI:107185	541	59.62	3.35934e+06	2673038.6	2.99661e+06	417.38	333.32	372.99	54.18	64.91	59.3	11.54	15.92	13.55	34.37	21.08	26.92	303.96	260.74	281.52	596.862
IPI00321978.3;IPI00858118.1	Ran-specific GTPase-activating protein;Ran-binding protein 1;HpaII tiny fragments locus 9a protein	Ranbp1;Htf9-a;Htf9a	Ran-specific GTPase-activating protein (Fragment);18 kDa protein	P34022;O08846;Q3U6M5	NP_035369	NM_011239	ENSMUST00000115645	MGI:96269	203	23.6	3.30287e+06	2758176.66	3.01826e+06	152.9	106.61	127.67	94.7	107.15	100.73	7.59	8.92	8.23	17.26	10.29	13.33	696.39	730.28	713.14	190.902
IPI00353563.4;IPI00857496.1;IPI00857030.1;IPI00857204.1;IPI00857353.1	Fascin;Singed-like protein	Fscn1;Fan1;Snl	Fascin	Q61553	NP_032010	NM_007984	ENSMUST00000031565	MGI:1352745	493	54.51	3.29723e+06	2608216.98	2.93256e+06	158.56	116.65	136	100.7	245.86	157.35	15.2	15.45	15.33	10.83	7.53	9.03	664.13	552.19	605.58	208.88
IPI00857575.2;IPI00115862.1;IPI00857982.1;IPI00918455.1;IPI00918222.1	Eukaryotic translation initiation factor 6;B4 integrin interactor;CAB;p27(BBP)	Eif6;RP23-388H13.5-005;Itgb4bp	Eukaryotic translation initiation factor 6;Eukaryotic translation initiation factor 6	A6PWZ2;O55135;Q3U740;Q3U818;Q3UA13;Q3UBJ6;Q545K4;Q9R071	NP_034709	NM_010579	ENSMUST00000029142;ENSMUST00000109639	MGI:1196288;MGI:1196288	245	26.58	3.29104e+06	1876889.15	2.48534e+06	174.11	102.6	133.65	41.51	61.69	50.6	14.63	9.31	11.67	12.19	9.58	10.81	788.03	602.98	689.32	183.721
IPI00113141.1	Citrate synthase, mitochondrial	Cs	Citrate synthase, mitochondrial	Q9CZU6;Q0QEL9	NP_080720	NM_026444	ENSMUST00000005826	MGI:88529	464	51.74	3.26989e+06	3458730.46	3362983	98.65	66.44	80.96	163.26	615.84	317.08	16.67	20.49	18.48	6.35	3.58	4.77	971.93	1199.37	1079.68	118.971
IPI00128945.1	Proteasome subunit beta type-2;Proteasome component C7-I;Macropain subunit C7-I;Multicatalytic endopeptidase complex subunit C7-I	Psmb2	Proteasome subunit beta type-2	Q9R1P3;A2A882;Q8BJX0	NP_036100	NM_011970	ENSMUST00000030642	MGI:1347045	201	22.91	3.26972e+06	2249388.99	2.71199e+06	105.35	111.94	108.59	188.88	171.19	179.82	11.32	13.39	12.31	8.79	7.97	8.37	890.85	520.49	680.94	200.446
IPI00117146.1;IPI00881727.1;IPI00881849.1	Phosphoserine phosphatase;O-phosphoserine phosphohydrolase	Psph	Phosphoserine phosphatase;11 kDa protein	Q99LS3	NP_598661	NM_133900	ENSMUST00000031399;ENSMUST00000120496	MGI:97788	225	25.1	3.25926e+06	1135241.21	1.92355e+06	35.2	20.99	27.18	126.02	535.57	259.79	13.04	11.65	12.32	2.66	1.65	2.1	2828.07	1251.77	1881.51	37.5859
IPI00108189.4;IPI00880795.1	Histidine triad nucleotide-binding protein 1;Adenosine 5'-monophosphoramidase;Protein kinase C inhibitor 1;Protein kinase C-interacting protein 1	Hint1;Hint;Pkci;Pkci1;Prkcnh1	Histidine triad nucleotide-binding protein 1	P70349;B1AZK3	NP_032274	NM_008248	ENSMUST00000020504	MGI:1321133	126	13.78	3.19672e+06	2238227.81	2.67488e+06	283.86	199.59	238.03	117.92	310	191.19	16.94	11.17	13.76	18.1	16.21	17.13	348.55	269.97	306.75	357.397
IPI00138691.6;IPI00955134.1;IPI00955128.1	Actin-related protein 2/3 complex subunit 4;Arp2/3 complex 20 kDa subunit;Putative uncharacterized protein	Arpc4;Arc20	Actin-related protein 2/3 complex subunit 4;Putative uncharacterized protein	P59999;Q7TPD9;Q9D3C4;Q8BVW6	NP_080828;NP_001163956	NM_026552	ENSMUST00000032412;ENSMUST00000102708	MGI:1915339;MGI:1915339	168	19.67	3.15675e+06	1702129.17	2.31801e+06	50.75	41.22	45.74	88.86	97.68	93.17	18.08	13.77	15.78	3.11	2.88	2.99	2044.56	1194.59	1562.82	73.8109
IPI00119220.1;IPI00125265.1;IPI00660581.1;IPI00605628.1;IPI00116535.1	Small nuclear ribonucleoprotein Sm D2;snRNP core protein D2	Snrpd2	Small nuclear ribonucleoprotein Sm D2;similar to Sm D2;similar to Sm D2;similar to Si:dkey-113g17.2;similar to Sm D2 isoform 1	P62317;Q14AF6	NP_081219;XP_484260;XP_920955;XP_910243;XP_619909;XP_001474670;XP_001474690;XP_001480969;XP_001480971	NM_026943	ENSMUST00000049294	MGI:98345	118	13.53	3.1502e+06	1890552.49	2.44041e+06	243.8	170.72	204.02	152.56	186.27	168.57	13.48	21.83	17.15	18.03	8.85	12.63	382.41	283.77	329.42	305.701
IPI00222419.5;IPI00265239.1;IPI00849673.1;P00004;IPI00230033.9	Cytochrome c, somatic	Cycs	Cytochrome c, somatic;similar to cytochrome c;similar to cytochrome c	P62897;Q56A15	NP_031834;XP_001478445;XP_001478454;XP_001475300;XP_001479464;XP_001475634;XP_001480451		ENSMUST00000073080;ENSMUST00000077766	MGI:88578	105	11.61	3.14246e+06	1972372.85	2.4896e+06	NA	NA	NA	175.07	121.45	145.82	NA	NA	NA	NA	NA	NA	NA	NA	NA
IPI00626233.3;IPI00453768.4;IPI00849652.6;IPI00468667.4;IPI00755857.3;IPI00853832.1;IPI00761421.2;IPI00848671.1;IPI00850068.1;IPI00848802.1;IPI00753292.3;IPI00849377.1;IPI00849522.1;IPI00853989.1;IPI00875351.2;IPI00848437.1;IPI00461292.4;IPI00849660.1;IPI00108337.5;IPI00849736.1;IPI00848659.1;IPI00752389.3;IPI00848824.1;IPI00849946.3;IPI00849206.1;IPI00850071.1;IPI00752904.2;IPI00462244.5;IPI00849756.1;IPI00408292.2;IPI00849758.1	60S ribosomal protein L17;Putative uncharacterized protein;MCG123291, isoform CRA_d;MCG50776;Ribosomal protein L17	Rpl17;mCG_123291;mCG_50776	similar to Rpl17 protein;60S ribosomal protein L17;ribosomal protein L17;similar to Rpl17 protein;similar to Rpl17 protein;similar to Ribosomal protein L17 isoform 1;similar to Rpl17 protein;similar to Rpl17 protein isoform 2;similar to Ac2-210 isoform 2;s	Q9CPR4;Q505B1;Q6PHZ1;Q80V08;Q6ZWZ7	XP_001475224;NP_001002239;XP_001474782;XP_001478107;XP_001478894;XP_001478961;XP_001473101;XP_001474768;XP_001475553;XP_001478123;XP_001473272;XP_001481205;XP_001474801;XP_983945;XP_993629;XP_001479850;XP_001473248;XP_001481204;XP_001473119		ENSMUST00000075682;ENSMUST00000079716	MGI:2448270;MGI:2448270	227	26.15	3.13446e+06	3193108.62	3.16365e+06	NA	NA	NA	150.45	257.77	196.93	NA	NA	NA	NA	NA	NA	NA	NA	NA
IPI00420363.2;IPI00649370.1;IPI00649260.1	Probable ATP-dependent RNA helicase DDX5;DEAD box protein 5;RNA helicase p68;DEAD box RNA helicase DEAD1	Ddx5;Tnz2	Probable ATP-dependent RNA helicase DDX5	Q61656;A1L333;Q3UXW3;Q3V0Z8;Q5U222;Q8BTS0;Q921Y3;Q9CSD9	NP_031866	NM_007840	ENSMUST00000021062	MGI:105037	614	69.32	3.12294e+06	3177277.28	3.14999e+06	112.28	105.1	108.63	19.21	20.48	19.83	8.41	9.02	8.71	11.7	10.06	10.85	1689.75	1673	1681.36	188.198
IPI00331644.5;IPI00475256.2	Proteasome subunit alpha type-3;Proteasome component C8;Macropain subunit C8;Multicatalytic endopeptidase complex subunit C8;Proteasome subunit K	Psma3	Proteasome subunit alpha type-3;similar to proteasome alpha7/C8 subunit	O70435;Q58EV4;Q9DCD8	NP_035314;XP_001472065;XP_001477646	NM_011184	ENSMUST00000071704	MGI:104883	255	28.41	3.11062e+06	2580287.54	2.83307e+06	10.18	9.5	9.84	125.73	177.83	149.53	9.57	15.89	12.33	0.96	0.6	0.76	9317.94	7000.19	8076.35	17.0112
IPI00462291.5	High mobility group protein B2;High mobility group protein 2	Hmgb2;Hmg2	High mobility group protein B2	P30681;Q3U566;Q3UAZ7;Q9CT19	NP_032278	NM_008252	ENSMUST00000067925	MGI:96157	210	24.16	3.10895e+06	1802416.06	2.3672e+06	3.88	5.17	4.48	61.05	95.9	76.51	5.33	19.19	10.11	0.59	0.29	0.41	28913.55	10137.14	17120.18	9.2577
IPI00330958.2;IPI00336873.1;IPI00230086.2;IPI00336874.1;IPI00136573.1	Heterogeneous nuclear ribonucleoprotein D0;AU-rich element RNA-binding protein 1	Hnrnpd;Auf1;Hnrpd	Isoform 1 of Heterogeneous nuclear ribonucleoprotein D0;Isoform 3 of Heterogeneous nuclear ribonucleoprotein D0;Isoform 2 of Heterogeneous nuclear ribonucleoprotein D0;Isoform 4 of Heterogeneous nuclear ribonucleoprotein D0	Q60668-1;Q60668;Q60668-3;Q3UXC8;Q60668-2;Q60668-4	NP_001070733;NP_031542;NP_001070734;NP_001070735	NM_001077265	ENSMUST00000019128;ENSMUST00000072750;ENSMUST00000112939	MGI:101947;MGI:101947;MGI:101947;MGI:101947	355	38.35	3.10369e+06	4032489.03	3.53774e+06	22.63	17.32	19.8	94.63	177.34	129.55	20.75	23.6	22.13	1.28	0.86	1.05	4445.56	6011.78	5169.69	31.0142
IPI00129323.1;IPI00221826.1;IPI00649438.1;IPI00474970.2	Splicing factor, arginine/serine-rich 3;Pre-mRNA-splicing factor SRP20;Protein X16;Novel protein similar to splicing factor, arginine/serine-rich 3 (SRp20) Sfrs3;MCG21910	Sfrs3;Srp20;X16;OTTMUSG00000006392;RP23-438D7.4-001;mCG_21910	Isoform Long of Splicing factor, arginine/serine-rich 3;Isoform Short of Splicing factor, arginine/serine-rich 3;MCG21910;similar to MGC89287 protein	P84104-1;P84104;B2KF41;Q9D6W4;P84104-2;Q3U781;A2A4X6	NP_038691;XP_001479236;XP_001481029	NM_013663	ENSMUST00000037776;ENSMUST00000114717;ENSMUST00000104933	MGI:98285;MGI:98285;MGI:3649769	164	19.33	3.10053e+06	2835956.53	2.96529e+06	34.98	35.11	35.05	80.88	118.67	97.97	9.63	15.21	12.1	3.29	2.29	2.74	2972.11	2237.29	2578.66	62.87
IPI00469268.5	T-complex protein 1 subunit theta;CCT-theta	Cct8;Cctq	T-complex protein 1 subunit theta	P42932;Q3UKQ2;Q3UL22;Q6A0F1;Q8BVY8;Q9CRW7;Q9CS06;Q9WVS5	NP_033970	NM_009840	ENSMUST00000026704	MGI:107183	548	59.55	3.09679e+06	2519338.51	2.79318e+06	148.06	84.54	111.88	61.44	97.62	77.45	10.19	17.37	13.3	13.34	5.05	8.21	757.94	863.19	808.85	151.382
IPI00848859.1			similar to ribosomal protein S27		XP_001479963;XP_001480186				89	10	3.08905e+06	2149073.29	2.57655e+06	NA	NA	NA	90.31	108.24	98.87	NA	NA	NA	NA	NA	NA	NA	NA	NA
IPI00225066.8;IPI00474805.1;IPI00123164.2;IPI00756640.1;IPI00378518.5	60S ribosomal protein L36a;60S ribosomal protein L44	Rpl36a;Rpl44	60S ribosomal protein L36a;similar to ribosomal protein L36a;similar to ribosomal protein L36a;similar to ribosomal protein L36a	P83882;Q5M9P1	NP_063918;NP_079865;XP_001473523;XP_001475071;XP_001480174;XP_001481221;XP_001472197;XP_001481014;XP_895763;XP_912101		ENSMUST00000054544;ENSMUST00000110619;ENSMUST00000110620;ENSMUST00000113211	MGI:1201789	106	12.44	3.07618e+06	1874773.75	2.40149e+06	NA	NA	NA	115.49	203.89	153.45	NA	NA	NA	NA	NA	NA	NA	NA	NA
IPI00320016.7;IPI00471251.3;IPI00890097.1	Non-POU domain-containing octamer-binding protein	Nono	Isoform 1 of Non-POU domain-containing octamer-binding protein	Q99K48-1;Q99K48;Q3TF40;Q3TFC2;Q3TMM5;Q3TTV7;Q3UM20;Q4FK11	NP_075633	NM_023144	ENSMUST00000033673	MGI:1855692	473	54.54	3.06519e+06	1879039.33	2.39992e+06	136.61	120.3	128.2	65.69	84.9	74.68	12.38	18.37	15.08	10.71	6.93	8.62	797.7	469.07	611.7	215.416
IPI00320217.9;IPI00653274.1	T-complex protein 1 subunit beta;CCT-beta;Brain cDNA, clone MNCb-1272, similar to Mus musculus chaperonin subunit 2 (beta) (Cct2), mRNA	Cct2;Cctb	T-complex protein 1 subunit beta;Brain cDNA, clone MNCb-1272, similar to Mus musculus chaperonin subunit 2 (beta) (Cct2), mRNA	P80314;Q542X7;Q9JJD8	NP_031662	NM_007636	ENSMUST00000047672	MGI:107186;MGI:107186	535	57.48	3.05621e+06	3657184.83	3.34322e+06	234.4	142.42	182.71	63.69	116.89	86.28	13.27	11.69	12.45	17.52	11.19	14	468.01	712.54	577.48	255.025
IPI00119581.2;IPI00848611.1;IPI00330634.1	rRNA 2'-O-methyltransferase fibrillarin;Nucleolar protein 1	Fbl	rRNA 2'-O-methyltransferase fibrillarin;similar to Fibrillarin isoform 2	P35550;Q3UJS2	NP_032017;XP_001472922;XP_001472942	NM_007991	ENSMUST00000042405	MGI:95486	327	34.31	3.05235e+06	2476912.13	2.74962e+06	NA	NA	NA	95.69	381.6	191.08	10.12	10.97	10.54	9.87	NA	9.87	NA	NA	NA
IPI00230035.7;IPI00134371.1	ATP-dependent RNA helicase DDX3X;DEAD box protein 3, X-chromosomal;DEAD box RNA helicase DEAD3;Embryonic RNA helicase;D1Pas1-related sequence 2;ATP-dependent RNA helicase DDX3Y;DEAD box protein 3, Y-chromosomal;DEAD-box RNA helicase DEAD2;D1Pas1-related sequence 1	Ddx3x;D1Pas1-rs2;Ddx3;Dead3;Erh;Ddx3y;D1Pas1-rs1;Dead2	ATP-dependent RNA helicase DDX3X;ATP-dependent RNA helicase DDX3Y	Q62167;B7ZWF1;B9EKE9;Q3TQX5;Q62095;Q3TUR4;Q3U484	NP_034158;NP_036138	NM_010028	ENSMUST00000000804;ENSMUST00000091190	MGI:103064;MGI:1349406	662	73.1	3.04744e+06	3436940.59	3.23634e+06	136.81	139.8	138.3	38.78	47.76	43.04	6.39	6.07	6.23	17.75	18.5	18.12	949.32	886.53	917.39	250.334
IPI00125931.1	Cystatin-B;Stefin-B	Cstb;Cst6;Stfb	Cystatin-B	Q62426	NP_031819	NM_007793	ENSMUST00000005185	MGI:109514	98	11.04	3.04004e+06	3164314.34	3.10155e+06	216.99	225.78	221.34	292.99	323.84	308.03	14.41	10.24	12.15	15.35	19.59	17.34	384.41	335.88	359.33	404.295
IPI00109142.4;IPI00850487.1;IPI00461665.2	S-formylglutathione hydrolase;Esterase D;Esterase 10;Sid 478	Esd;Es10;Sid478	S-formylglutathione hydrolase	Q9R0P3	NP_058599	NM_016903	ENSMUST00000022573	MGI:95421	282	31.32	3.02746e+06	2627049.61	2.82016e+06	83.23	74.72	78.86	133.76	61.38	90.61	13	13.75	13.37	6.31	5.22	5.74	1099.45	1163.68	1131.11	133.798
IPI00124771.1;IPI00850430.1	Phosphate carrier protein, mitochondrial;Phosphate transport protein;Solute carrier family 25 member 3	Slc25a3	Phosphate carrier protein, mitochondrial;similar to Solute carrier family 25 (mitochondrial carrier, phosphate carrier), member 3	Q8VEM8;Q3THU8;Q3U995;Q3UB63	NP_598429;XP_001475977	NM_133668	ENSMUST00000076694	MGI:1353498	357	39.63	3.02116e+06	2240850.07	2.60192e+06	286.16	187.34	231.53	155.69	281.47	209.34	13.35	11.77	12.54	21.3	14.64	17.66	311.49	290.75	300.94	335.462
IPI00277001.4	Proteasome subunit alpha type-4;Proteasome component C9;Macropain subunit C9;Multicatalytic endopeptidase complex subunit C9;Proteasome subunit L	Psma4	Proteasome subunit alpha type-4	Q9R1P0;Q3TL95;Q3UCF0	NP_036096	NM_011966	ENSMUST00000034848	MGI:1347060	261	29.47	3.01618e+06	2546419.01	2.77136e+06	197.52	147.16	170.49	80.87	88.93	84.8	9.36	13.99	11.45	18.95	10.16	13.88	512.01	512.67	512.34	263.513
IPI00137930.1;IPI00409223.2;IPI00658474.3;IPI00849042.1;IPI00850655.1;IPI00131550.1;IPI00678117.3;IPI00663038.1;IPI00658755.3;IPI00850521.1	Eukaryotic translation initiation factor 1;Protein translation factor SUI1 homolog	Eif1;Sui1;Sui1-rs1	Eukaryotic translation initiation factor 1	P48024;Q3UBT8;Q4V9T8	NP_035638	NM_011508	ENSMUST00000049385	MGI:105125	113	12.75	3.00359e+06	2293167.87	2.62445e+06	156.54	137.28	146.59	10.03	11.57	10.77	6.89	4.21	5.39	19.08	24.99	21.84	1790.11	1344.46	1551.36	245.821
IPI00119305.3;IPI00858306.1	Proliferation-associated protein 2G4;Proliferation-associated protein 1;Protein p38-2G4;Mpp1;IRES-specific cellular trans-acting factor 45 kDa	Pa2g4;Ebp1;Plfap	Proliferation-associated protein 2G4;31 kDa protein	P50580;Q05BN2;Q3TGU7;Q3UMW2	NP_035249	NM_011119	ENSMUST00000026425	MGI:894684	394	43.7	2.97749e+06	2103594.85	2.50268e+06	177.21	107.84	138.24	44.88	55.91	50.1	15.83	25.71	20.17	11.79	5.09	7.75	679.73	668.63	674.16	193.104
IPI00409462.2;IPI00652895.1;IPI00849059.1;IPI00130419.1	Spliceosome RNA helicase Bat1;DEAD box protein UAP56;56 kDa U2AF65-associated protein;HLA-B-associated transcript 1;Putative uncharacterized protein	Bat1;Bat1a;Uap56	Spliceosome RNA helicase Bat1;Putative uncharacterized protein	Q9Z1N5;Q3TB18	NP_062667	NM_019693	ENSMUST00000068056;ENSMUST00000093645	MGI:99240;MGI:99240	428	49.03	2.9621e+06	3912454.76	3.40427e+06	132.29	97.72	113.7	126.73	368.71	216.16	8.53	6.78	7.6	13.63	11.79	12.68	681.42	945.78	802.79	174.983
IPI00283862.6	Proteasome subunit alpha type-1;Proteasome component C2;Macropain subunit C2;Multicatalytic endopeptidase complex subunit C2;Proteasome nu chain	Psma1	Proteasome subunit alpha type-1	Q9R1P4;Q3TS44;Q8BTU5;Q9JHS5	NP_036095	NM_011965	ENSMUST00000033008	MGI:1347005	263	29.55	2.9562e+06	2015628.13	2.44102e+06	101	108.8	104.83	115.67	152.84	132.96	8.24	14.6	10.97	10.68	7.3	8.83	905.71	489	665.5	194.824
IPI00131407.1;IPI00757768.1;IPI00122562.3	Proteasome subunit alpha type-5;Proteasome zeta chain;Macropain zeta chain;Multicatalytic endopeptidase complex zeta chain	Psma5	Proteasome subunit alpha type-5;similar to zeta proteasome chain; PSMA5;similar to zeta proteasome chain; PSMA5 isoform 2	Q9Z2U1;Q3TUI9;Q3TUX3;Q3UPK6	NP_036097;XP_992657;XP_001002751	NM_011967	ENSMUST00000090569	MGI:1347009	241	26.41	2.95547e+06	4033492.6	3.45266e+06	63.51	36.59	48.21	67.26	74.22	70.65	10.57	12.78	11.62	5.57	2.69	3.87	1641.67	3433.58	2374.19	65.5202
IPI00114491.1;IPI00894639.1;IPI00844771.2;IPI00955363.1	Cell division control protein 2 homolog;p34 protein kinase;Cyclin-dependent kinase 1	Cdc2;Cdc2a	Cell division control protein 2 homolog;23 kDa protein	P11440;Q8R4A4;Q99JW7	NP_031685	NM_007659	ENSMUST00000020099;ENSMUST00000119827	MGI:88351	297	34.11	2.92281e+06	2543209.66	2.72641e+06	64.58	31.18	44.87	21.83	21.92	21.88	8.6	9.2	8.9	6.61	2.94	4.41	2556.03	4333.76	3328.24	55.8327
IPI00553538.3	Histone H3.1	Hist1h3a;H3a;Hist1h3g;H3.1-221;H3g;Hist1h3h;H3.1-291;H3h;Hist1h3i;H3.1-I;H3i	Histone H3.1	P68433;A1L0V4	NP_038578;NP_659539;NP_835513;NP_835514		ENSMUST00000080859;ENSMUST00000091701;ENSMUST00000091752;ENSMUST00000091754	MGI:2668828;MGI:2145541;MGI:2448349;MGI:2448350	136	15.4	2.90978e+06	1306604.95	1.94985e+06	NA	NA	NA	77.91	65.1	71.22	NA	NA	NA	NA	NA	NA	NA	NA	NA
IPI00320208.3;IPI00137109.2;	Elongation factor 1-beta	Eef1b;Eef1b2	Elongation factor 1-beta	O70251	NP_061266	NM_018796	ENSMUST00000027108	MGI:1929520	225	24.69	2.87904e+06	4503593.22	3.60083e+06	460.18	415.49	437.27	89.1	105.15	96.79	13.96	26.02	19.06	33.23	19.48	25.44	205.31	308.89	251.83	744
IPI00131845.1	Proteasome subunit alpha type-6;Proteasome iota chain;Macropain iota chain;Multicatalytic endopeptidase complex iota chain	Psma6	Proteasome subunit alpha type-6	Q9QUM9	NP_036098	NM_011968	ENSMUST00000021412	MGI:1347006	246	27.37	2.85519e+06	2210088.26	2.51202e+06	159.24	134.48	146.33	144.87	135.38	140.04	9.53	11.26	10.36	15.07	10.86	12.8	533.93	442.72	486.19	240.808
IPI00319973.3	Membrane-associated progesterone receptor component 1	Pgrmc1;Pgrmc	Membrane-associated progesterone receptor component 1	O55022;Q3TFP8;Q3TH84;Q3TXU8	NP_058063	NM_016783	ENSMUST00000073339	MGI:1858305	195	21.69	2.84443e+06	1913765.5	2.33315e+06	109.98	89.9	99.44	63.89	77.67	70.44	13.94	15.01	14.47	7.95	5.92	6.86	927.64	654.85	779.4	160.98
IPI00459493.5;IPI00118678.1;IPI00461023.6;IPI00880348.1	T-complex protein 1 subunit alpha B;CCT-alpha;Tailless complex polypeptide 1B;T-complex protein 1 subunit alpha A;Tailless complex polypeptide 1A	Cct1;Ccta;Tcp1	Isoform 1 of T-complex protein 1 subunit alpha B;T-complex protein 1 subunit alpha A	P11983-1;P11983;A8XUV6;P11984	NP_038714	NM_013686	ENSMUST00000089024	MGI:98535;MGI:98535	556	60.45	2.8388e+06	3172277.62	3.00091e+06	179.17	130.26	152.77	87.39	101.68	94.27	9.65	12.79	11.11	16.8	9.59	12.69	521.32	697.57	603.04	233.251
IPI00331174.5;	T-complex protein 1 subunit eta;CCT-eta	Cct7;Ccth	T-complex protein 1 subunit eta	P80313;Q3TET0;Q3THH8;Q3TIJ7;Q3TJN2;Q3UDB1;Q3UIJ0;Q8C5Q5	NP_031664	NM_007638	ENSMUST00000032078	MGI:107184	544	59.65	2.80917e+06	2424092.27	2.60954e+06	211.18	147.8	176.67	65.57	81.87	73.27	16.44	17.2	16.81	13.72	8.88	11.04	473.76	497.37	485.42	264.659
IPI00133200.1	Transmembrane 4 L6 family member 1;Tumor-associated antigen L6;Membrane component surface marker 1;M3S1	Tm4sf1;M3s1	Transmembrane 4 L6 family member 1	Q64302;Q3UZY2	NP_032562	NM_008536	ENSMUST00000029376	MGI:104678	202	22.24	2.77922e+06	3867312.9	3.27843e+06	821.48	1492.87	1107.41	19.37	13.13	15.95	13.74	15.2	14.45	59.96	97.42	76.43	205.17	192.52	198.75	2673.22
IPI00127408.3;IPI00761613.1;IPI00157462.1;IPI00474660.1;IPI00649647.1;IPI00137618.1;IPI00279631.4;IPI00380307.3;IPI00221550.1;IPI00881384.1;IPI00882113.1;IPI00856942.1	Putative uncharacterized protein;RAS-related C3 botulinum substrate 1, isoform CRA_a;Ras-related C3 botulinum toxin substrate 1;p21-Rac1;Ras-related C3 botulinum toxin substrate 3;p21-Rac3;Rac3 protein;RAS-related C3 botulinum substrate 3;RAS-related C3 botulinum substrate 3, isoform CRA_a	Rac1;mCG_23557;Rac3;RP23-84C12.18-002;mCG_2150	RAS-related C3 botulinum substrate 1, isoform CRA_a;Ras-related C3 botulinum toxin substrate 1;Ras-related C3 botulinum toxin substrate 3;Rac3 protein (Fragment);RAS-related C3 botulinum substrate 3, isoform CRA_a	Q3TLP8;P63001;Q8BPG5;Q8C4N8;Q9D859;P60764;Q14A12;Q8QZS2;A2AC13	NP_033033;NP_573486	NM_009007	ENSMUST00000100489;ENSMUST00000080537;ENSMUST00000018156	MGI:97845;MGI:97845;MGI:2180784;MGI:2180784;MGI:2180784	211	23.43	2.77627e+06	2103736.55	2.41672e+06	NA	NA	NA	60.38	102.76	78.77	15.1	12.27	13.61	NA	NA	NA	NA	NA	NA
IPI00122549.1;IPI00230540.1;IPI00857067.1	Voltage-dependent anion-selective channel protein 1;Voltage-dependent anion-selective channel protein 5;Outer mitochondrial membrane protein porin 1;Plasmalemmal porin	Vdac1;Vdac5	Isoform Pl-VDAC1 of Voltage-dependent anion-selective channel protein 1;Isoform Mt-VDAC1 of Voltage-dependent anion-selective channel protein 1;28 kDa protein	Q60932-1;Q60932;Q3THL7;Q3TIG8;Q3U6K8;Q60932-2	NP_035824	NM_011694	ENSMUST00000020673;ENSMUST00000109065	MGI:106919;MGI:106919	296	32.35	2.75987e+06	5488661.25	3.89204e+06	136.3	92.14	112.07	216.83	584.96	356.14	15.35	15.31	15.33	9.25	5.98	7.44	572.46	1374.25	886.96	164.991
IPI00626385.4;IPI00421268.1;IPI00944107.1;IPI00229509.3;IPI00468273.4	Plectin-1;Plectin-6	Plec1	plectin isoform 12alpha;Isoform PLEC-1 of Plectin-1;plectin isoform 1c;plectin isoform 1b2alpha;Isoform PLEC-1E of Plectin-1	Q9QXS1-2;Q9QXS1;Q499F9;Q9QXS1-16;Q9QXS1-12;Q6S392	NP_001157012;NP_958791;NP_035247;NP_001157021;NP_958788	NM_001163540	ENSMUST00000023226;ENSMUST00000054449;ENSMUST00000071869;ENSMUST00000072692;ENSMUST00000073418;ENSMUST00000074834;ENSMUST00000076355;ENSMUST00000076442;ENSMUST00000080857;ENSMUST00000089610	MGI:1277961;MGI:1277961;MGI:1277961	4691	534.18	2.73288e+06	1639858.9	2.11696e+06	97.24	137.83	115.77	99.66	108.82	104.14	10.88	9.56	10.2	8.35	12.6	10.26	898.1	334.85	548.39	246.806
IPI00408892.2;IPI00113302.1;IPI00223385.1;IPI00915509.1	Ras-related protein Rab-7a	Rab7a;Rab7	Ras-related protein Rab-7a	P51150;Q4FJQ0	NP_033031	NM_009005	ENSMUST00000095048;ENSMUST00000113596;ENSMUST00000113597;ENSMUST00000113598;ENSMUST00000113600	MGI:105068	207	23.49	2.72979e+06	2873279.7	2.80062e+06	186.18	154.51	169.6	38.37	37.33	37.85	7.7	8.59	8.13	20.77	15.36	17.86	628.73	747.46	685.53	276.674
IPI00314736.3;IPI00918207.1;IPI00918295.1;IPI00918185.1;IPI00468092.2	Acidic leucine-rich nuclear phosphoprotein 32 family member A;Potent heat-stable protein phosphatase 2A inhibitor I1PP2A;Acidic nuclear phosphoprotein pp32;Leucine-rich acidic nuclear protein	Anp32a;Anp32;Lanp	Acidic leucine-rich nuclear phosphoprotein 32 family member A;27 kDa protein;23 kDa protein;Protein	O35381	NP_033802	NM_009672	ENSMUST00000085519	MGI:108447	247	28.54	2.71791e+06	2102285.83	2.39036e+06	21.03	19.7	20.35	96.1	1764.6	411.79	7.77	32.06	15.78	2.33	0.83	1.39	4154.31	2383.03	3146.4	35.2759
IPI00223443.1;IPI00223444.1;IPI00759870.1	Heterogeneous nuclear ribonucleoproteins C1/C2;hnRNP C1 / hnRNP C2	Hnrnpc;Hnrpc	Isoform C1 of Heterogeneous nuclear ribonucleoproteins C1/C2;Isoform 3 of Heterogeneous nuclear ribonucleoproteins C1/C2;Isoform 4 of Heterogeneous nuclear ribonucleoproteins C1/C2	Q9Z204-2;Q9Z204;Q9Z204-3;Q9Z0Y3;Q9Z204-4;Q9Z0Y4	NP_001164452;NP_001164453;NP_001164454;NP_001164455		ENSMUST00000075799;ENSMUST00000111610	MGI:107795;MGI:107795;MGI:107795	300	33.06	2.66675e+06	2761283.62	2.71361e+06	NA	NA	NA	78.32	NA	78.32	NA	NA	NA	NA	NA	NA	NA	NA	NA
IPI00117312.1	Aspartate aminotransferase, mitochondrial;Transaminase A;Glutamate oxaloacetate transaminase 2;Fatty acid-binding protein;FABP-1;FABPpm	Got2;Got-2	Aspartate aminotransferase, mitochondrial	P05202	NP_034455	NM_010325	ENSMUST00000034097	MGI:95792	430	47.41	2.6216e+06	2433241.08	2.52567e+06	74.85	80.4	77.57	190.8	227	208.11	18.44	13.57	15.82	4.53	5.67	5.07	1006.06	754.01	870.96	143.969
IPI00230415.5;IPI00851014.1;IPI00853793.1;IPI00230416.5;IPI00775852.1;IPI00407546.2	Eukaryotic translation initiation factor 2 subunit 3, X-linked;Eukaryotic translation initiation factor 2 subunit gamma, X-linked;Eukaryotic translation initiation factor 2 subunit 3, Y-linked;Eukaryotic translation initiation factor 2 subunit gamma, Y-linked;Eukaryotic translation initiation factor 2, subunit 3, structural gene X-linked;Putative uncharacterized protein;Eukaryotic translation initiation factor 2, subunit 3, structural gene Y-linked, isoform CRA_b	Eif2s3x;Eif2s3y;RP23-99I10.1-002;mCG_121151	Eukaryotic translation initiation factor 2 subunit 3, X-linked;similar to translation initiation factor eIF-2 gamma subunit;similar to translation initiation factor eIF-2 gamma subunit;Eukaryotic translation initiation factor 2 subunit 3, Y-linked;Eukaryot	Q9Z0N1;Q3TML6;Q3U5H6;Q3UDF8;Q3UIJ2;Q6NY07;Q9CRE9;Q9Z0N2;Q9D791;A2AAW9;Q9CZT2	NP_036140;XP_001472898;XP_001481179;NP_036141	NM_012010	ENSMUST00000050328;ENSMUST00000091197;ENSMUST00000113922;ENSMUST00000091194	MGI:1349431;MGI:1349430;MGI:1349431;MGI:1349430	472	51.06	2.60909e+06	2795387.57	2.70063e+06	NA	NA	NA	60.76	61.39	61.07	13.92	7.88	10.47	16.82	NA	16.82	NA	NA	NA
IPI00124287.1;IPI00331552.4;IPI00756383.1;IPI00830910.1	Polyadenylate-binding protein 1;Pabpc1 protein	Pabpc1;Pabp1	Polyadenylate-binding protein 1;poly(A) binding protein, cytoplasmic 1	P29341;Q05DT1;Q3U8U8;Q8BN32;Q99KL3;Q99L36;Q9DBE3	NP_032800	NM_008774	ENSMUST00000001809	MGI:1349722;MGI:1349722	636	70.64	2.60875e+06	2687010.42	2.64759e+06	768.45	669.74	717.4	88.89	70.95	79.42	16.67	20.77	18.6	49.5	35.76	42.07	111.55	126.94	119	1199.27
IPI00607069.1			hypothetical protein isoform 1		XP_995553;XP_995570				136	15.2	2.56731e+06	1632489.57	2.04722e+06	NA	NA	NA	76.84	85.46	81.04	NA	NA	NA	NA	NA	NA	NA	NA	NA
IPI00133903.1;IPI00880839.1	Stress-70 protein, mitochondrial;75 kDa glucose-regulated protein;GRP 75;Heat shock 70 kDa protein 9;Peptide-binding protein 74;P66 MOT;Mortalin;Putative uncharacterized protein	Hspa9;Grp75;Hsp74;Hspa9a	Stress-70 protein, mitochondrial;heat shock protein 9	P38647;Q3TW93;Q3UVN1;Q3V015;Q7TSZ0	NP_034611	NM_010481	ENSMUST00000025217	MGI:96245;MGI:96245	679	73.53	2.56006e+06	2375157.01	2.46587e+06	169.35	107.17	134.72	70.95	204.77	120.53	13.09	16.68	14.78	12.77	6.57	9.16	525.85	559.99	542.65	191.905
IPI00132966.3;IPI00459797.3	40 kDa peptidyl-prolyl cis-trans isomerase;Cyclophilin-40	Ppid	Peptidyl-prolyl cis-trans isomerase D	Q9CR16;Q3UB60;Q8BMX6	NP_080628	NM_026352	ENSMUST00000029382	MGI:1914988	370	40.74	2.55589e+06	1751634.6	2.11589e+06	64.37	58.03	61.12	93.98	332.85	176.87	7.03	11.44	8.97	7.72	4.63	5.98	1281.33	722.15	961.93	103.912
IPI00515257.1	Transcription factor BTF3;RNA polymerase B transcription factor 3	Btf3	Isoform 1 of Transcription factor BTF3	Q64152-1;Q64152	NP_663430	NM_145455	ENSMUST00000022163	MGI:1202875	204	22.03	2.55256e+06	2094050.5	2.31196e+06	125.85	77.66	98.86	15.54	18.45	16.94	9	13.34	10.96	12.44	5.55	8.31	1403.95	1595.23	1496.54	139.062
IPI00119202.1;IPI00874704.1;IPI00474051.1;IPI00469327.5	Protein S100-A11;S100 calcium-binding protein A11;Calgizzarin;Endothelial monocyte-activating polypeptide	S100a11;S100c	Protein S100-A11;11 kDa protein;similar to endothelial monocyte-activating polypeptide	P50543	NP_058020;XP_982480;XP_988080	NM_016740	ENSMUST00000029515	MGI:1338798	98	11.08	2.4933e+06	2840441.08	2.66122e+06	465.11	343.29	399.59	97.35	108.39	102.72	10.85	9.89	10.36	40.03	30.59	34.99	172.19	233.14	200.36	614.715
IPI00411116.4;IPI00265279.1;IPI00133481.1;IPI00808317.1	Ubiquitin-conjugating enzyme E2 D3;Ubiquitin-protein ligase D3;Ubiquitin carrier protein D3;Ubiquitin-conjugating enzyme E2-17 kDa 3;E2(17)KB 3	Ube2d3	Ubiquitin-conjugating enzyme E2 D3;similar to UBE2D3	P61079;Q3U5V6;Q4QQL2;Q9D1S1;Q9D7F5	NP_079632;XP_001472321;XP_001475979;XP_001476755	NM_025356	ENSMUST00000106291	MGI:1913355	147	16.69	2.48675e+06	1917924.56	2.1839e+06	39.91	35.6	37.69	29.85	39.98	34.54	10.54	11.58	11.05	3.51	2.82	3.14	2996.78	2104.27	2511.18	63.7474
IPI00221528.1	Beta-actin-like protein 2;Kappa-actin	Actbl2	Beta-actin-like protein 2	Q8BFZ3	NP_780706		ENSMUST00000054716	MGI:2444552	376	42	2.48662e+06	10195131.48	5.03502e+06	NA	NA	NA	55.53	55.19	55.36	NA	NA	NA	NA	NA	NA	NA	NA	NA
IPI00454008.1	Serine hydroxymethyltransferase	Shmt2	Serine hydroxymethyltransferase	Q3TFD0;Q99K87;Q9CZN7	NP_082506	NM_028230	ENSMUST00000026470	MGI:1277989	504	55.76	2.47839e+06	2138857.37	2.30237e+06	96.24	60.7	76.43	75.42	110.01	91.08	11.89	9.6	10.68	7.76	5.53	6.55	880.57	989.36	933.38	108.693
IPI00116277.3	T-complex protein 1 subunit delta;CCT-delta;A45	Cct4;Cctd	T-complex protein 1 subunit delta	P80315;Q3TII0;Q3UJZ8;Q564F4	NP_033967	NM_009837	ENSMUST00000020562	MGI:104689	539	58.07	2.45162e+06	2601653.97	2.52552e+06	120.49	85.69	101.61	96.75	156.22	122.94	10.16	9.75	9.95	10.88	7.72	9.16	654.19	796.47	721.83	153.441
IPI00119227.1;IPI00850259.1;IPI00475301.2;IPI00462940.3;IPI00407540.1	SUMO-conjugating enzyme UBC9;SUMO-protein ligase;Ubiquitin-conjugating enzyme E2 I;Ubiquitin-protein ligase I;Ubiquitin carrier protein I;Ubiquitin carrier protein 9;Ube2i protein	Ube2i;Ubc9;Ubce2i;Ubce9	SUMO-conjugating enzyme UBC9;similar to Chain A, Crystal Structure Of Human Rangap1-Ubc9;similar to Chain A, Crystal Structure Of Human Rangap1-Ubc9;similar to Chain A, Crystal Structure Of Human Rangap1-Ubc9;Ube2i protein	P63280;Q8CFZ0	NP_035795;XP_001473151;XP_001480750;XP_001474241;XP_620954;XP_985205	NM_011665	ENSMUST00000049911	MGI:107365;MGI:107365	158	18.01	2.42768e+06	1359881.29	1.81696e+06	30.17	27.7	28.91	58.24	91.14	72.85	10.96	12.44	11.68	2.58	2.08	2.32	2966.26	1444.25	2069.79	49.6012
IPI00115902.2;IPI00627049.2;IPI00850130.1;IPI00848982.1;IPI00850395.1;IPI00849676.1;IPI00277459.1	60S ribosomal protein L35a	Rpl35a	60S ribosomal protein L35a;hypothetical protein;similar to ribosomal protein L35a;similar to ribosomal protein L35a;similar to ribosomal protein L35a	O55142;Q6ZWX1;Q8BQV7;Q9DC85	NP_001123956;NP_001123957;NP_067313;XP_001472582;XP_001474472;XP_001474486;XP_001474693;XP_001474709;XP_001474737;XP_001475682;XP_001478748;XP_001479869;XP_001479993;XP_001480091;XP_001480314;XP_001480480;XP_001473916;XP_001480192;XP_001477549;XP_001480826;XP_001472548		ENSMUST00000078804;ENSMUST00000086181;ENSMUST00000087889;ENSMUST00000087940;ENSMUST00000115075;ENSMUST00000115076;ENSMUST00000115078;ENSMUST00000115079	MGI:1928894	110	12.55	2.4188e+06	2542207.27	2.47973e+06	NA	NA	NA	88.86	135.49	109.73	NA	NA	NA	NA	NA	NA	NA	NA	NA
IPI00224729.1;IPI00133916.2	Heterogeneous nuclear ribonucleoprotein H1;Putative uncharacterized protein;Heterogeneous nuclear ribonucleoprotein H;Heterogeneous nuclear ribonucleoprotein H, N-terminally processed	Hnrnph1;Hnrph1;RP23-121P11.1-006;Hnrph	Putative uncharacterized protein;Heterogeneous nuclear ribonucleoprotein H	Q8C2Q7;O35737;Q3TNG9;Q811L7	NP_067485	NM_021510	ENSMUST00000077817;ENSMUST00000069304;ENSMUST00000109142	MGI:1891925;MGI:1891925	472	51.22	2.41704e+06	4575244.7	3.32544e+06	124.68	109.41	116.8	77.83	137.59	103.48	5.6	7.74	6.58	18.03	11.84	14.61	653.52	1119.81	855.46	195.916
IPI00131138.10;IPI00921658.1;IPI00875567.1;IPI00886056.1;IPI00828712.3;IPI00828770.3;IPI00387373.6;IPI00885984.1	Filamin-A;Alpha-filamin;Filamin-1;Endothelial actin-binding protein;Actin-binding protein 280;Non-muscle filamin;Filamin, alpha	Flna;Fln;Fln1;RP23-436K3.1-003;RP23-436K3.1-002	Isoform 1 of Filamin-A;Filamin, alpha;filamin, alpha	Q8BTM8-1;Q8BTM8;B7FAV0;B9EKP5;B7FAU9;Q6KAM8	NP_034357	NM_010227	ENSMUST00000033699;ENSMUST00000101454;ENSMUST00000114299	MGI:95556;MGI:95556	2647	281.19	2.39949e+06	2550553.2	2.47387e+06	341.25	306.91	323.62	75.86	103.85	88.76	20.39	21.31	20.85	19.47	16.13	17.72	240.57	237.38	238.97	549.571
IPI00120886.3;IPI00647981.3;IPI00131034.1;IPI00896734.1;IPI00849342.1;IPI00553286.3;IPI00623394.4;IPI00136146.5	Nuclease-sensitive element-binding protein 1;Y-box-binding protein 1;Y-box transcription factor;YB-1;CCAAT-binding transcription factor I subunit A;Enhancer factor I subunit A;DNA-binding protein B;Y box protein 1	Ybx1;Msy-1;Msy1;Nsep1;Yb1;RP24-363D14.2-004	Nuclease-sensitive element-binding protein 1;Y box protein 1	P62960;Q3UBT1;Q60950;Q60951;Q71V06;Q810K5;Q8BRJ5;A2BGG7	NP_035862	NM_011732	ENSMUST00000079644	MGI:99146;MGI:99146	322	35.73	2.3602e+06	1648427.4	1.97247e+06	137.25	105.41	120.28	26.87	24.1	25.45	21.48	14.74	17.79	7.6	7.02	7.31	873.58	789.03	830.23	188.753
IPI00223714.5	Histone H1.4;H1 VAR.2;H1e	Hist1h1e;H1f4	Histone H1.4	P43274	NP_056602		ENSMUST00000062045	MGI:1931527	219	21.98	2.3567e+06	2720423.71	2.53204e+06	NA	NA	NA	69.38	76.34	72.78	NA	NA	NA	NA	NA	NA	NA	NA	NA
IPI00127989.1;IPI00830960.1	Prostaglandin E synthase 3;Cytosolic prostaglandin E2 synthase;Telomerase-binding protein p23;Hsp90 co-chaperone;Progesterone receptor complex p23;Sid 3177	Ptges3;Sid3177;Tebp	Prostaglandin E synthase 3;15 kDa protein	Q9R0Q7;Q3TJG6;Q9CRH1	NP_062740;XP_001478909;XP_001480119	NM_019766	ENSMUST00000052798	MGI:1929282	160	18.72	2.34578e+06	3132621.35	2.7108e+06	51.54	48.32	49.9	89	160.33	119.46	9.46	9.92	9.69	4.91	4.29	4.59	1490.75	1693.7	1588.99	86.5246
IPI00474446.4	Eukaryotic translation initiation factor 2 subunit 1;Eukaryotic translation initiation factor 2 subunit alpha	Eif2s1;Eif2a	Eukaryotic translation initiation factor 2 subunit 1	Q6ZWX6;Q9CV24	NP_080390	NM_026114	ENSMUST00000071230	MGI:95299	315	36.11	2.33195e+06	2262842.83	2.29714e+06	20.65	19.3	19.96	148.73	253.78	194.28	11.34	12.54	11.92	1.72	1.44	1.58	3352.7	2882.2	3108.56	34.5597
IPI00128904.1	Poly(rC)-binding protein 1;Alpha-CP1;hnRNP-E1	Pcbp1	Poly(rC)-binding protein 1	P60335	NP_035995	NM_011865	ENSMUST00000053015	MGI:1345635	356	37.5	2.33137e+06	3242089.11	2.74928e+06	151.4	158.2	154.76	48.4	39.88	43.93	6.94	5.87	6.38	18.36	21.55	19.89	602.73	796.64	692.93	283.282
IPI00121514.3	Stress-induced-phosphoprotein 1;Hsc70/Hsp90-organizing protein	Stip1	Stress-induced-phosphoprotein 1	Q60864;Q3THQ5	NP_058017	NM_016737	ENSMUST00000025918	MGI:109130	543	62.58	2.29387e+06	2178229.02	2.2353e+06	144.38	125.6	134.66	82.38	300.5	157.33	12.28	22.76	16.72	11.38	6.35	8.5	531.11	420.05	472.32	224.907
IPI00122245.2	Rho-related GTP-binding protein RhoC;Silica-induced gene 61 protein	Rhoc;Arhc	Rho-related GTP-binding protein RhoC	Q62159	NP_031510	NM_007484	ENSMUST00000002303;ENSMUST00000106787	MGI:106028	193	22.01	2.25293e+06	1509908.1	1.84438e+06	81.08	80.93	81	29.06	23.9	26.35	12.65	13.77	13.2	6.26	5.65	5.95	1355.03	945.6	1131.95	144.918
IPI00115644.2	Putative uncharacterized protein	Sar1a;Sara1	Putative uncharacterized protein	Q3TXJ4;Q99JZ4	NP_033146	NM_009120	ENSMUST00000020285	MGI:98230	198	22.33	2.23655e+06	2082512.9	2.15816e+06	51.96	49.89	50.91	53.1	78.33	64.49	10.45	11.24	10.84	4.6	4.03	4.31	1635.81	1278.85	1446.36	89.3359
IPI00113845.1	Proteasome subunit beta type-1;Proteasome component C5;Macropain subunit C5;Multicatalytic endopeptidase complex subunit C5;Proteasome gamma chain	Psmb1	Proteasome subunit beta type-1	O09061;Q6LCE5;Q6RI64	NP_035315	NM_011185	ENSMUST00000014913	MGI:104884	240	26.37	2.23085e+06	2736845.34	2.47093e+06	121.51	117.77	119.63	186.33	210.39	197.99	13.32	13.07	13.19	9.06	8.54	8.79	528.29	584.41	555.64	210.886
IPI00110684.1	Inorganic pyrophosphatase;Pyrophosphate phospho-hydrolase	Ppa1;Pp;Pyp	Inorganic pyrophosphatase	Q9D819;Q3UA53;Q4FK49;Q8BTY3	NP_080714	NM_026438	ENSMUST00000020286	MGI:97831	289	32.67	2.22314e+06	3039377.67	2.59942e+06	144.01	93.32	115.93	93.69	162.81	123.51	12.41	13.13	12.77	11.27	6.74	8.72	500.48	850.23	652.32	167.104
IPI00114162.3;IPI00876563.1;IPI00890241.1;IPI00378311.2	Fatty acid-binding protein, epidermal;E-FABP;Fatty acid-binding protein 5;Psoriasis-associated fatty acid-binding protein homolog;Keratinocyte lipid-binding protein;Putative uncharacterized protein	Fabp5;Fabpe;Klbp;Mal1	Fatty acid-binding protein, epidermal;Putative uncharacterized protein;12 kDa protein	Q05816;Q497I3;Q3TLH6	NP_034764	NM_010634	ENSMUST00000029046	MGI:101790;MGI:101790	135	15.14	2.22175e+06	1390879.65	1.75789e+06	30.46	8.62	16.2	97.08	NA	97.08	15.51	42.22	25.59	2.05	NA	2.05	2348.03	NA	2348.03	15.4355
IPI00466032.3;IPI00108271.1	Putative uncharacterized protein;ELAV-like protein 1;Hu-antigen R;Elav-like generic protein;MelG	Elavl1;Elra;Hua	ELAV (embryonic lethal, abnormal vision, Drosophila)-like 1;ELAV-like protein 1	Q3TT05;Q3UFF9;Q78QY3;Q8BM84;Q8BTQ1;Q8BVF8;Q8BW03;P70372	NP_034615	NM_010485	ENSMUST00000098950;ENSMUST00000116496	MGI:1100851;MGI:1100851	326	36.17	2.20642e+06	2635761.54	2.41156e+06	14.26	12.49	13.35	61.25	125.73	87.76	10.97	8.13	9.44	1.22	1.3	1.26	5614.46	5752.86	5683.23	22.3653
IPI00453777.2;IPI00831453.1	ATP synthase subunit delta, mitochondrial;F-ATPase delta subunit	Atp5d	ATP synthase subunit delta, mitochondrial;13 kDa protein	Q9D3D9;Q4FK74;Q9D0J2;Q9DCZ0	NP_079589	NM_025313	ENSMUST00000003156;ENSMUST00000105367	MGI:1913293	168	17.6	2.19904e+06	537535.56	1.08723e+06	137.26	94.02	113.6	53.51	70.73	61.52	16.34	17.47	16.9	8.95	5.59	7.08	608.51	180.97	331.85	168.358
IPI00321718.4;IPI00880977.1;IPI00651865.1;IPI00880826.1	Prohibitin-2;B-cell receptor-associated protein BAP37;Repressor of estrogen receptor activity;Putative uncharacterized protein	Phb2;Bap;Bcap37;Rea	Prohibitin-2;Protein;Putative uncharacterized protein	O35129;Q3V235;Q3V2V2	NP_031557	NM_007531	ENSMUST00000004375;ENSMUST00000100958	MGI:102520;MGI:102520	299	33.3	2.19854e+06	2175776.14	2.18713e+06	93.74	78.22	85.63	168.92	518.75	296.02	11.11	8.73	9.85	7.93	7.68	7.8	683.16	643.64	663.11	140.065
IPI00130185.1;IPI00875406.1;IPI00671690.3;IPI00753784.1	Serine/threonine-protein phosphatase PP1-alpha catalytic subunit;Serine/threonine protein phosphatase	Ppp1ca;Ppp1a	Serine/threonine-protein phosphatase PP1-alpha catalytic subunit;Serine/threonine-protein phosphatase (Fragment)	P62137;Q3U8W0;Q3TYF5	NP_114074	NM_031868	ENSMUST00000046094;ENSMUST00000113866	MGI:103016;MGI:103016	330	37.54	2.17446e+06	3563160.86	2.78351e+06	273.76	191.87	229.18	23.52	29.51	26.34	17.4	14.25	15.75	17.17	13.09	14.99	432.24	839.79	602.49	343.573
IPI00263899.6	NAD(P)H dehydrogenase [quinone] 1;Quinone reductase 1;NAD(P)H:quinone oxidoreductase 1;DT-diaphorase;Azoreductase;Phylloquinone reductase;Menadione reductase	Nqo1;Dia4;Nmo1;Nmor1	NAD(P)H dehydrogenase [quinone] 1	Q64669;Q542Y0;Q99KL8	NP_032732	NM_008706	ENSMUST00000003947	MGI:103187	274	30.96	2.14403e+06	1226737.02	1.62178e+06	59.73	106.1	79.61	104.36	36.03	61.32	10.89	11.96	11.41	5.13	8.2	6.48	1135.97	473.5	733.41	189.989
IPI00122568.3;IPI00858039.1	Rho GDP-dissociation inhibitor 2;Rho-GDI beta;D4	Arhgdib;Gdid4	Rho GDP-dissociation inhibitor 2	Q61599	NP_031512	NM_007486	ENSMUST00000032344;ENSMUST00000111891;ENSMUST00000111892	MGI:101940	200	22.85	2.12543e+06	2523151.07	2.31577e+06	159.09	124.72	140.86	117.39	491.26	240.14	10.82	18	13.95	13.72	7.28	10	412.99	471.58	441.31	223.331
IPI00458583.3	Hnrpu protein;Putative uncharacterized protein;Heterogeneous nuclear ribonucleoprotein U, isoform CRA_a	Hnrnpu;Hnrpu;mCG_17220	Heterogeneous nuclear ribonucleoprotein U	Q8VEK3;O88568;Q3TGN5;Q3TS50;Q3TVV6;Q3TWN5;Q3TXW2;Q3ULH5;Q8C290;Q9R205	NP_058085	NM_016805	ENSMUST00000037748	MGI:1858195	800	87.92	2.12204e+06	2783325.6	2.4303e+06	146.73	140.72	143.69	143.81	154.6	149.11	8.46	15.52	11.45	15.22	9.05	11.74	430.8	521.21	473.85	251.981
IPI00117910.3;IPI00831115.3	Peroxiredoxin-2;Thioredoxin peroxidase 1;Thioredoxin-dependent peroxide reductase 1;Thiol-specific antioxidant protein	Prdx2;Tdpx1;Tpx	Peroxiredoxin-2;16 kDa protein	Q61171;Q5M9N9	NP_035693	NM_011563	ENSMUST00000005292;ENSMUST00000109733;ENSMUST00000109734	MGI:109486	198	21.78	2.11585e+06	4212580.67	2.98549e+06	100.79	95.5	98.11	117.32	528.74	249.06	12.71	12.42	12.56	7.76	7.18	7.46	649.56	1022.1	814.81	171.008
IPI00314467.3;IPI00379974.4;IPI00475139.1	Proteasome subunit beta type-3;Proteasome theta chain;Proteasome chain 13;Proteasome component C10-II	Psmb3	Proteasome subunit beta type-3;23 kDa protein	Q9R1P1;Q545G0	NP_036101	NM_011971	ENSMUST00000103147	MGI:1347014	205	22.96	2.11222e+06	3300224.06	2.64023e+06	294.25	223.78	256.61	118.9	127.98	123.36	16.93	9.76	12.85	18.77	20.14	19.44	221.82	401.2	298.32	400.713
IPI00123639.1	Calreticulin;CRP55;Calregulin;HACBP;ERp60	Calr	Calreticulin	P14211;B2MWM9;Q3TVD2;Q3UWP8	NP_031617	NM_007591	ENSMUST00000003912	MGI:88252	416	47.99	2.0992e+06	3494200.4	2.70833e+06	300.29	331.44	315.48	97.9	187.3	135.41	20.19	57.56	34.09	17.23	10.86	13.68	224.84	270.41	246.57	593.495
IPI00875110.1;IPI00318614.9;IPI00857308.1	Isocitrate dehydrogenase [NADP], mitochondrial;Oxalosuccinate decarboxylase;NADP(+)-specific ICDH;IDP;ICD-M	Idh2	52 kDa protein;Isocitrate dehydrogenase [NADP], mitochondrial	P54071	NP_766599	NM_173011	ENSMUST00000061676;ENSMUST00000107384	MGI:96414	469	52.4	2.09773e+06	2510899.88	2.29503e+06	91.51	61.99	75.32	378.32	NA	378.32	14.43	14.47	14.45	6.47	NA	6.47	NA	NA	NA	111.003
IPI00118986.1;IPI00461407.1	ATP synthase subunit O, mitochondrial;Oligomycin sensitivity conferral protein	Atp5o;D12Wsu28e	ATP synthase subunit O, mitochondrial;hypothetical protein	Q9DB20;Q3TF25;Q3THG0	NP_613063;XP_001478145;XP_484160;XP_911178	NM_138597	ENSMUST00000023677	MGI:106341	213	23.36	2.09561e+06	2023919.9	2.05945e+06	151.07	112.53	130.38	159.39	670.25	326.85	13.51	15.25	14.35	11.16	7.33	9.04	407.86	412.24	410.04	201.503
IPI00119224.1	Small nuclear ribonucleoprotein Sm D3;snRNP core protein D3	Snrpd3	Small nuclear ribonucleoprotein Sm D3	P62320;Q91VM2	NP_080371	NM_026095	ENSMUST00000020397	MGI:1914582	126	13.92	2.09529e+06	2546228.5	2.30978e+06	223.8	138.96	176.35	40.56	50.67	45.34	6.01	19.07	10.7	30.53	7.82	15.45	391.51	650.85	504.79	248.83
IPI00129430.1;IPI00849080.1	Splicing factor, proline- and glutamine-rich;Polypyrimidine tract-binding protein-associated-splicing factor;DNA-binding p52/p100 complex, 100 kDa subunit	Sfpq	Splicing factor, proline- and glutamine-rich;similar to PTB-associated splicing factor	Q8VIJ6;Q3TZL2;Q7TMH7;Q810V5;Q9Z1Q0	NP_076092;XP_001475156	NM_023603	ENSMUST00000030623	MGI:1918764	699	75.44	2.0898e+06	2370512.41	2.22574e+06	59.27	55.38	57.29	178.99	2159.4	621.7	10.65	18.05	13.86	5.17	3.23	4.08	1018.74	951.36	984.48	99.1666
IPI00230440.6;IPI00758028.2;IPI00750092.1	Adenosylhomocysteinase;S-adenosyl-L-homocysteine hydrolase;Liver copper-binding protein;CUBP	Ahcy	Adenosylhomocysteinase;similar to S-adenosylhomocysteine hydrolase	P50247;Q3TF14;Q3U4D1;Q3U5U5;Q5M9P0;Q8BPI7	NP_057870;XP_001002625	NM_016661	ENSMUST00000054607	MGI:87968	432	47.69	2.08026e+06	1894054.43	1.98497e+06	14.34	9.42	11.62	129.59	NA	129.59	17.11	14.66	15.84	0.91	NA	0.91	4414.95	NA	4414.95	16.868
IPI00223047.2;IPI00129142.2;IPI00230561.1;IPI00230563.1;IPI00230562.1;IPI00850547.1	Cytoskeleton-associated protein 4;63 kDa membrane protein;p63	Ckap4	Cytoskeleton-associated protein 4	Q8BMK4	NP_780660	NM_175451	ENSMUST00000053871	MGI:2444926	575	63.69	2.07135e+06	1478561.3	1.75003e+06	54.26	73.41	63.11	164.8	98.05	127.11	10.02	10.99	10.49	4.95	6.04	5.47	1115.24	581.45	805.27	131.452
IPI00113536.3;IPI00831258.1	Acidic leucine-rich nuclear phosphoprotein 32 family member B;Proliferation-related acidic leucine-rich protein PAL31	Anp32b;Pal31	Isoform 2 of Acidic leucine-rich nuclear phosphoprotein 32 family member B;Isoform 1 of Acidic leucine-rich nuclear phosphoprotein 32 family member B	Q9EST5-2;Q9EST5;Q9EST5-1;Q3UW32	NP_570959	NM_130889	ENSMUST00000072244;ENSMUST00000102926	MGI:1914878;MGI:1914878	329	37.45	2.06221e+06	2147796.43	2.10457e+06	242.2	174.02	205.3	65.62	91.55	77.51	7.7	32.69	15.87	27.02	7.24	13.99	301.87	363.93	331.45	311.61
IPI00648173.1;IPI00169916.11;IPI00649850.2;	Clathrin, heavy polypeptide (Hc);Clathrin heavy chain 1	Cltc;RP23-366M19.3-006	Clathrin, heavy polypeptide;Clathrin heavy chain 1	Q5SXR6;Q80U89;Q68FD5;Q3TAN1;Q3TJ98;Q3TYQ2;Q3U0H2;Q3UPJ3;Q8K2I5	NP_001003908	NM_001003908	ENSMUST00000060766;ENSMUST00000103186	MGI:2388633;MGI:2388633	1679	191.98	2.06019e+06	2292391.01	2.17319e+06	126.91	138.5	132.58	119.92	229.61	165.94	15.27	13.96	14.6	8.64	9.58	9.1	500.67	411.84	454.09	248.006
IPI00828225.1;IPI00230422.6	B-cell receptor-associated protein 31;B-cell receptor-associated protein 31, isoform CRA_c;BCR-associated protein Bap31;p28 Bap31	Bcap31;RP23-329M9.5-001;mCG_8084;Bap31	B-cell receptor-associated protein 31, isoform CRA_c;B-cell receptor-associated protein 31	A2ALM8;Q3U9U5;Q61335	NP_036190	NM_012060	ENSMUST00000002091	MGI:1350933;MGI:1350933	245	27.96	2.05491e+06	1259770.83	1.60895e+06	79.62	76.9	78.25	75.59	278.17	145	10.08	26.5	16.34	7.23	3.57	5.08	881.08	399.96	593.63	137.702
IPI00420807.3;IPI00457656.3;IPI00515505.3	Splicing factor, arginine/serine-rich 1;ASF/SF2	Sfrs1	Isoform 1 of Splicing factor, arginine/serine-rich 1;Isoform 2 of Splicing factor, arginine/serine-rich 1;Isoform 3 of Splicing factor, arginine/serine-rich 1	Q6PDM2-1;Q6PDM2;Q6PDM2-2;Q6PDM2-3	NP_775550;XP_001480947;NP_001071635	NM_173374	ENSMUST00000079866;ENSMUST00000107920	MGI:98283;MGI:98283;MGI:98283	248	27.74	2.05447e+06	2225304.97	2.13818e+06	53.75	46.41	49.95	83.83	111.29	96.59	10.93	11.62	11.27	4.6	3.66	4.11	1271.29	1344.65	1307.45	83.1044
IPI00742334.1;IPI00323881.1	Putative uncharacterized protein;Importin subunit beta-1;Karyopherin subunit beta-1;Nuclear factor P97;Pore targeting complex 97 kDa subunit;SCG	Kpnb1;Impnb	karyopherin (importin) beta 1;Importin subunit beta-1	Q3TFE8;Q3UHW8;Q6GTI5;Q7TSZ6;P70168	NP_032405	NM_008379	ENSMUST00000001479	MGI:107532;MGI:107532	876	97.18	2.05292e+06	2814963.46	2.40393e+06	150.88	103.64	125.05	71.21	102.57	85.46	13.39	14.18	13.78	11.21	7.09	8.92	472.85	776.83	606.08	185.584
IPI00830581.1;IPI00626132.3;IPI00320847.10	17beta-hydroxysteroid dehydrogenase type 10/short chain L-3-hydroxyacyl-CoA dehydrogenase;Hydroxysteroid (17-beta) dehydrogenase 10;Putative uncharacterized protein;3-hydroxyacyl-CoA dehydrogenase type-2;3-hydroxyacyl-CoA dehydrogenase type II;Type II HADH;3-hydroxy-2-methylbutyryl-CoA dehydrogenase;17-beta-hydroxysteroid dehydrogenase 10;Mitochondrial ribonuclease P protein 2;Endoplasmic reticulum-associated amyloid beta-peptide-binding protein	Hsd17b10;Hadh2;Hsd17b10/Schad;RP23-419G22.2-001;RP23-419G22.2-003;Erab	hydroxyacyl-Coenzyme A dehydrogenase type II;Hydroxysteroid (17-beta) dehydrogenase 10;3-hydroxyacyl-CoA dehydrogenase type-2	Q99N15;A2AFQ2;Q9CYT3;O08756	NP_058043	NM_016763	ENSMUST00000026289;ENSMUST00000112617	MGI:1333871;MGI:1333871;MGI:1333871	261	27.27	2.04761e+06	1790978.99	1.915e+06	51.99	43.55	47.58	601.25	NA	601.25	14.93	15.25	15.09	3.59	NA	3.59	NA	NA	NA	77.9831
IPI00131176.1	Cytochrome c oxidase subunit 2;Cytochrome c oxidase polypeptide II	Mtco2;COII;mt-Co2	Cytochrome c oxidase subunit 2	P00405;Q7JCZ1	NP_904331		ENSMUST00000082405	MGI:102503	227	25.98	2.03537e+06	2917681.09	2.43691e+06	NA	NA	NA	193.77	612.05	344.38	NA	NA	NA	NA	NA	NA	NA	NA	NA
IPI00128760.1;IPI00116718.1;IPI00849320.1;IPI00849842.1;IPI00408149.3;IPI00858089.1;IPI00849430.1;IPI00653631.1	Ubiquitin-conjugating enzyme E2 L3;Ubiquitin-protein ligase L3;Ubiquitin carrier protein L3;UbcM4	Ube2l3;Ubce7	Ubiquitin-conjugating enzyme E2 L3;similar to LOC446231 protein;similar to ubiquitin-conjugating enzyme UbcH7 isoform 1;similar to ubiquitin-conjugating enzyme UbcH7;similar to ubiquitin-conjugating enzyme UbcH7 isoform 1;14 kDa protein	P68037;Q3TIH9;Q3TW19;Q561N4	NP_033482;XP_001475006;XP_001475499;XP_001475911;XP_001477937;XP_001477949;XP_001475020;XP_619973;XP_922588	NM_009456	ENSMUST00000090192;ENSMUST00000115699	MGI:109240	154	17.86	2.03114e+06	2242095.02	2.13401e+06	29.29	28.02	28.65	81.41	91.11	86.12	13.71	13.31	13.51	2.14	2	2.07	2326.28	2355.3	2340.74	50.1742
IPI00113849.1	Cell division control protein 42 homolog;G25K GTP-binding protein	Cdc42	Isoform 2 of Cell division control protein 42 homolog	P60766-2;P60766;Q3UL78	NP_033991	NM_009861	ENSMUST00000030417;ENSMUST00000051477	MGI:106211	191	21.26	2029474	2595906.02	2.29528e+06	89.32	68.99	78.5	49.91	67.28	57.95	12.67	13.67	13.16	6.89	4.84	5.78	883.14	1208.47	1033.07	123.537
IPI00228633.7;IPI00914132.2	Glucose-6-phosphate isomerase;Phosphoglucose isomerase;Phosphohexose isomerase;Autocrine motility factor;Neuroleukin	Gpi;Gpi1	Glucose-6-phosphate isomerase;Glucose-6-phosphate isomerase	P06745;B7ZWL9	NP_032181;XP_001003154	NM_008155	ENSMUST00000038027	MGI:95797	558	62.77	2.02688e+06	3152120.6	2.52764e+06	87.37	97.89	92.48	192.14	145.64	167.28	24.67	29.89	27.15	4.49	4.26	4.37	666.24	859.13	756.56	175.287
IPI00112414.1	Exportin-2;Importin-alpha re-exporter;Chromosome segregation 1-like protein	Cse1l;Xpo2	Exportin-2	Q9ERK4;A2A5S1;Q9CSW8	NP_076054	NM_023565	ENSMUST00000002790	MGI:1339951	971	110.45	2.0249e+06	3540980.03	2.67771e+06	44.93	28.55	35.81	81.65	133.84	104.54	11.83	10.47	11.13	3.64	2.44	2.98	1509.73	3346.69	2247.8	51.1233
IPI00129512.3	Proteasome subunit beta type-4;Macropain beta chain;Multicatalytic endopeptidase complex beta chain;Proteasome chain 3	Psmb4;Lmp3	Proteasome subunit beta type-4	P99026	NP_032971	NM_008945	ENSMUST00000005923	MGI:1098257	264	29.12	2.02005e+06	2506534.93	2.25019e+06	215.39	211.51	213.44	109.87	145.4	126.39	16.15	13.95	15.01	14.15	14.64	14.39	294.23	315.47	304.67	378.742
IPI00130118.1	Ras-related protein Rab-10	Rab10	Ras-related protein Rab-10	P61027;Q3U621;Q4FJL0	NP_057885	NM_016676	ENSMUST00000021001	MGI:105066	200	22.54	2.01256e+06	1888369.72	1.94948e+06	39.93	40.65	40.29	59.8	65.85	62.75	12.83	12.39	12.61	3.05	3.06	3.06	1844.29	1501.3	1663.98	72.7902
IPI00323971.2;IPI00624746.2	Inosine-5'-monophosphate dehydrogenase 2;IMPDH-II;IMPD 2	Impdh2;Impdh	Inosine-5'-monophosphate dehydrogenase 2;similar to Inosine 5-phosphate dehydrogenase 2	P24547;O89058;Q3U9N8;Q3UAT9;Q3UPJ2	NP_035960;XP_001478203	NM_011830	ENSMUST00000081111	MGI:109367	514	55.81	1.99658e+06	2036813.62	2.0166e+06	NA	NA	NA	49.03	46.22	47.61	9.78	9.53	9.65	17.58	NA	17.58	NA	NA	NA
IPI00649986.2;IPI00124225.3;	Psme2 protein;Proteasome activator complex subunit 2;Proteasome activator 28 subunit beta;Activator of multicatalytic protease subunit 2;11S regulator complex subunit beta	Psme2;Pa28b1	proteasome activator subunit 2 isoform 2;Proteasome activator complex subunit 2	Q99LN3;P97372;Q5SVP3	NP_001025026;NP_035320	NM_001029855	ENSMUST00000104958;ENSMUST00000111378	MGI:1096365;MGI:1096365	252	28.31	1.99183e+06	1600663.22	1.78557e+06	63.89	41.57	51.53	200.32	NA	200.32	9.7	18.65	13.45	5.97	NA	5.97	887.49	NA	887.49	74.4376
IPI00165706.1;IPI00849725.1;IPI00751963.1;IPI00848631.1;IPI00880594.1;IPI00881242.1;IPI00848890.1;IPI00379383.3;IPI00761765.2;IPI00357212.1;IPI00849086.1;IPI00345952.5;IPI00403962.3;IPI00849573.1;IPI00850868.1	Small ubiquitin-related modifier 2;Ubiquitin-like protein SMT3B;SMT3 homolog 2;Sentrin-2	Sumo2;Smt3b;Smt3h2	Small ubiquitin-related modifier 2;similar to SMT3B protein isoform 1;similar to SMT3B protein isoform 2;similar to SMT3B protein isoform 2;8 kDa protein;6 kDa protein;similar to Chain B, Crystal Structure Of Sumo-3-Modified Thymine-Dna Glycosylase;similar	P61957	NP_579932;XP_001471836;XP_001473500;XP_001476508;XP_001477640;XP_001480781;XP_001480707;XP_001480736;XP_001473517;XP_001476523;XP_001480783;XP_993197;XP_001480710;XP_001480739;XP_001475771;XP_001478299;XP_001472316;XP_001481191;XP_001473567;XP_001473612;XP_001473592;XP_001473631		ENSMUST00000021084	MGI:2158813	95	10.87	1.98717e+06	2304192.51	2.13982e+06	NA	NA	NA	29.85	27.97	28.89	NA	NA	NA	NA	NA	NA	NA	NA	NA
IPI00230150.1;IPI00849418.1;IPI00850040.1	Small nuclear ribonucleoprotein G	Snrpg	Small nuclear ribonucleoprotein G	P62309;Q3V424	NP_080782;XP_990020	NM_026506	ENSMUST00000089558	MGI:1915261	76	8.5	1.98637e+06	1027284.15	1.42849e+06	NA	NA	NA	72.01	91.44	81.15	7.65	4.18	5.65	29.44	NA	29.44	NA	NA	NA
IPI00284806.8	Hypoxanthine-guanine phosphoribosyltransferase;HPRT B	Hprt1;Hprt	Hypoxanthine-guanine phosphoribosyltransferase	P00493;B1B0W8;Q6TDG6;Q99KF5	NP_038584	NM_013556	ENSMUST00000026723	MGI:96217	218	24.57	1.98494e+06	2014066.82	1.99945e+06	59.65	39.34	48.44	72.45	82.63	77.38	11.5	12.3	11.89	4.92	2.98	3.83	1150.1	1546	1333.44	70.4445
IPI00124709.3;IPI00928040.1;IPI00928077.1	40S ribosomal protein S27-like protein	Rps27l	40S ribosomal protein S27-like;12 kDa protein;9 kDa protein	Q6ZWY3	NP_080743	NM_026467	ENSMUST00000040917	MGI:1915191	84	9.48	1.98194e+06	1297649.98	1.6037e+06	176.34	157.41	166.6	107.04	158.16	130.11	12.75	8.6	10.48	13.54	15.63	14.55	354.13	215.61	276.32	281.867
IPI00421223.3	Tropomyosin alpha-4 chain;Tropomyosin-4	Tpm4	Tropomyosin alpha-4 chain	Q6IRU2	NP_001001491	NM_001001491	ENSMUST00000003575	MGI:2449202	248	28.47	1.97512e+06	2270873.73	2.11784e+06	200.89	174.7	187.34	46.6	55.71	50.95	11.65	13.56	12.57	16.43	12.34	14.24	391.62	445.06	417.48	312.828
IPI00116308.1	Hsc70-interacting protein;Protein ST13 homolog;Protein FAM10A1	St13;Fam10a1;Hip	Hsc70-interacting protein	Q99L47;Q3TGW8;Q3U3N7;Q3U8D2;Q3U9V1	NP_598487	NM_133726	ENSMUST00000023039	MGI:1917606	371	41.66	1.96997e+06	2630232.11	2.27629e+06	124.43	108.82	116.36	65.36	169.85	105.37	9.18	20.95	13.87	12.12	5.78	8.37	562.7	627.96	594.43	194.859
IPI00124742.3	Eukaryotic translation initiation factor 4H;Williams-Beuren syndrome chromosomal region 1 protein homolog	Eif4h;Wbscr1	Isoform Long of Eukaryotic translation initiation factor 4H	Q9WUK2-1;Q9WUK2;Q3V244;Q564E5	NP_291039	NM_033561	ENSMUST00000036125;ENSMUST00000078220	MGI:1341822	248	27.34	1.96462e+06	1314032.72	1.60673e+06	168.33	117.93	140.89	42.66	46.46	44.52	14.69	14.86	14.77	11.76	7.82	9.59	481.37	409.1	443.77	211.172
IPI00129517.1;IPI00955131.1;IPI00759999.1;IPI00475031.1;IPI00474055.1;IPI00881623.1	Peroxiredoxin-5, mitochondrial;Prx-V;Peroxisomal antioxidant enzyme;PLP;Thioredoxin reductase;Thioredoxin peroxidase PMP20;Antioxidant enzyme B166;Liver tissue 2D-page spot 2D-0014IV;Prdx5 protein;Putative uncharacterized protein;Peroxiredoxin V (PrxV) protein	Prdx5;Prdx6	Isoform Mitochondrial of Peroxiredoxin-5, mitochondrial;Prdx5 protein;Isoform Cytoplasmic+peroxisomal of Peroxiredoxin-5, mitochondrial;Putative uncharacterized protein;Peroxiredoxin V (PrxV) protein	P99029-1;P99029;Q3U7H9;Q3UWS9;Q91YU9;P99029-2;Q9D6X2;Q9JHL8	NP_036151	NM_012021	ENSMUST00000025904;ENSMUST00000099807	MGI:1859821;MGI:1859821;MGI:1859821;MGI:1859821;MGI:1859821	210	21.9	1.96171e+06	1747541.51	1.85153e+06	78.55	117.28	95.98	178.6	63.95	106.87	12.27	8.65	10.3	6.2	11.6	8.48	722.31	484.99	591.88	210.008
IPI00122565.1;IPI00416577.1;IPI00461580.1	Rab GDP dissociation inhibitor beta;Guanosine diphosphate dissociation inhibitor 2;GDI-3	Gdi2;Gdi3	Isoform 1 of Rab GDP dissociation inhibitor beta;Isoform 2 of Rab GDP dissociation inhibitor beta	Q61598-1;Q61598;Q3TIY6;Q3UC72;Q3UPA3;Q3UUX9;Q61598-2	NP_032138	NM_008112	ENSMUST00000059515;ENSMUST00000110714	MGI:99845;MGI:99845	445	50.54	1.96076e+06	3954247.3	2.78448e+06	78.19	62.24	69.76	84.76	145.67	111.12	14.86	18.71	16.68	5.42	3.54	4.38	833.15	1692.87	1187.61	111.451
IPI00420745.7;IPI00890001.1	Proteasome subunit alpha type;Proteasome subunit alpha type-2;Proteasome component C3;Macropain subunit C3;Multicatalytic endopeptidase complex subunit C3	Psma2;Lmpc3	Proteasome subunit alpha type;Proteasome subunit alpha type-2	Q3UWT6;Q6ZWV8;Q8BKE0;Q9CZ58;P49722	NP_032970	NM_008944	ENSMUST00000082305	MGI:104885;MGI:104885	247	27.51	1.92915e+06	2942338.85	2.38248e+06	138.31	122.28	130.05	124.48	187.5	152.77	11.33	12.32	11.81	11.54	9.25	10.33	426.64	614.53	512.04	218.962
IPI00120716.3	Guanine nucleotide-binding protein G(I)/G(S)/G(T) subunit beta-1;Transducin beta chain 1	Gnb1	Guanine nucleotide-binding protein G(I)/G(S)/G(T) subunit beta-1	P62874;Q3TQ70;Q3U1B1;Q61621	NP_001153488;NP_001153489;NP_032168	NM_001160016	ENSMUST00000030940;ENSMUST00000105616	MGI:95781	340	37.38	1.92593e+06	1947834.71	1.93685e+06	NA	NA	NA	18.01	19.95	18.96	18.18	19.24	18.7	NA	NA	NA	NA	NA	NA
IPI00331361.2;IPI00652799.2;IPI00407649.5;IPI00785527.4;IPI00785372.4;IPI00625847.2	Myb-binding protein 1A;Myb-binding protein of 160 kDa;Putative uncharacterized protein	Mybbp1a;P160	Myb-binding protein 1A;Putative uncharacterized protein	Q7TPV4;A0JLT5;Q3U2W2;Q3TLF6	NP_058056	NM_016776	ENSMUST00000045633;ENSMUST00000100899	MGI:106181;MGI:106181	1344	152.04	1.91871e+06	1622598.47	1.76445e+06	205.21	175.29	189.66	71.31	71.72	71.51	14.23	17.89	15.96	14.63	10.27	12.26	324.91	291.77	307.89	313.884
IPI00330303.7	Bifunctional purine biosynthesis protein PURH;Phosphoribosylaminoimidazolecarboxamide formyltransferase;5-aminoimidazole-4-carboxamide ribonucleotide formyltransferase;AICAR transformylase;IMP cyclohydrolase;Inosinicase;IMP synthetase;ATIC	Atic;Purh	Bifunctional purine biosynthesis protein PURH	Q9CWJ9;B0LAC5	NP_080471;XP_001476934	NM_026195	ENSMUST00000027384	MGI:1351352	592	64.22	1.9159e+06	1885296.39	1.90053e+06	84.56	66.45	74.96	75.15	141.02	102.94	13.22	12.96	13.09	6.34	4.84	5.54	775.86	759.11	767.44	118.989
IPI00551236.3;IPI00649157.1;IPI00648723.1	Stathmin;Phosphoprotein p19;Leukemia-associated phosphoprotein p18;Oncoprotein 18;pp17;Prosolin;Metablastin;Protein Pr22;Leukemia-associated gene protein	Stmn1;Lag;Lap18;Pr22	Stathmin;17 kDa protein;12 kDa protein	P54227;Q545B6;Q8C2H3;Q91XT3;Q9CXQ8;Q9CYU5;Q9DCP3	NP_062615		ENSMUST00000030636;ENSMUST00000105868	MGI:96739	149	17.27	1.91584e+06	824250.61	1.25664e+06	NA	NA	NA	37.67	67.23	50.32	NA	NA	NA	NA	NA	NA	NA	NA	NA
IPI00677454.2;IPI00129468.2;IPI00660820.1;IPI00678989.3;IPI00660374.1;IPI00381658.1;IPI00776057.1;IPI00605662.2;IPI00625302.1;IPI00775987.1	Chromobox homolog 3 (Drosophila HP1 gamma);Chromobox protein homolog 3;Heterochromatin protein 1 homolog gamma;Modifier 2 protein;M32	Cbx3	Chromobox homolog 3;Chromobox protein homolog 3;similar to Chromobox homolog 3 (HP1 gamma homolog, Drosophila) isoform 2;similar to Chromobox homolog 3;similar to Chromobox homolog 3;similar to Chromobox homolog 3;13 kDa protein	Q32P00;Q9DCC5;P23198	NP_031650;XP_926464;XP_917516;XP_911553;XP_356668	NM_007624	ENSMUST00000031862;ENSMUST00000081455;ENSMUST00000094623;ENSMUST00000114446	MGI:108515;MGI:108515	183	20.81	1.8706e+06	2945481.71	2.3473e+06	NA	NA	NA	20.01	23.45	21.66	6.73	8.96	7.76	6.06	NA	6.06	NA	NA	NA
IPI00119219.2;IPI00785470.1;IPI00458208.1	Estradiol 17-beta-dehydrogenase 12;17-beta-hydroxysteroid dehydrogenase 12;3-ketoacyl-CoA reductase;KIK-I	Hsd17b12;Kik1	Isoform 1 of Estradiol 17-beta-dehydrogenase 12;Isoform 2 of Estradiol 17-beta-dehydrogenase 12	O70503-1;O70503;Q0VGQ1;Q9CSR6;O70503-2	NP_062631	NM_019657	ENSMUST00000028619	MGI:1926967;MGI:1926967	312	34.74	1.85846e+06	1276936.78	1.5405e+06	63.56	56.66	60.01	79.22	83.56	81.36	15.08	22.7	18.51	4.36	2.87	3.54	988.08	680.28	819.86	101.459
IPI00331597.6	Histone H1.3;H1 VAR.4;H1d	Hist1h1d;H1f3	Histone H1.3	P43277;Q149Z9;Q3U292	NP_663759		ENSMUST00000045301	MGI:107502	221	22.1	1.85495e+06	1659194.43	1.75435e+06	NA	NA	NA	78.59	68.07	73.14	NA	NA	NA	NA	NA	NA	NA	NA	NA
IPI00118899.1;IPI00775849.2	Alpha-actinin-4;Non-muscle alpha-actinin 4;F-actin cross-linking protein;Alpha-actinin	Actn4;FR-17	Alpha-actinin-4;Alpha-actinin	P57780;Q1A602;Q3UDJ7;Q3ULT2;Q61064;Q8BP35;Q61063	NP_068695	NM_021895	ENSMUST00000068045	MGI:1890773;MGI:1890773	912	104.98	1.84542e+06	3515089.35	2.54692e+06	120.56	122.78	121.67	91.39	93.84	92.6	18.21	14.41	16.2	7.35	8.31	7.82	499.85	836.77	646.73	219.857
IPI00121440.4;IPI00848492.1;IPI00757916.1	Electron transfer flavoprotein subunit beta	Etfb	Electron transfer flavoprotein subunit beta;similar to Electron transferring flavoprotein, beta polypeptide isoform 2;similar to Electron transferring flavoprotein, beta polypeptide isoform 1	Q9DCW4	NP_080971;XP_001474234;XP_001474216	NM_026695	ENSMUST00000004729	MGI:106098	255	27.62	1.84237e+06	1050363.49	1.3911e+06	45.61	38.32	41.8	173.58	NA	173.58	12.09	20.93	15.91	3.63	NA	3.63	1172.83	NA	1172.83	68.618
IPI00130344.3	Chloride intracellular channel protein 1;Nuclear chloride ion channel 27	Clic1	Chloride intracellular channel protein 1	Q9Z1Q5;Q3TIP8;Q542F1	NP_254279	NM_033444	ENSMUST00000007257	MGI:2148924	241	27.01	1.8322e+06	2926755.52	2.31569e+06	152.64	171.36	161.73	61.43	69.53	65.36	13.96	8.17	10.68	11.03	17.74	13.99	435.71	540.92	485.47	306.847
IPI00125267.4	Vesicle-associated membrane protein-associated protein A;33 kDa Vamp-associated protein;VAP-33	Vapa;Vap33	Vesicle-associated membrane protein-associated protein A	Q9WV55	NP_038961	NM_013933	ENSMUST00000024897	MGI:1353561	249	27.86	1.83175e+06	762999.45	1.18221e+06	38.39	49.2	43.46	100.65	136.11	117.04	6.93	6.77	6.85	4.66	5.94	5.26	1516.73	415.56	793.91	88.1003
IPI00222553.7;IPI00132856.1;IPI00460298.3;IPI00473360.1;IPI00625088.1;IPI00463149.2;IPI00460252.2;IPI00874514.1	40S ribosomal protein S29	Rps29	40S ribosomal protein S29;similar to 40S ribosomal protein S29;similar to 40S ribosomal protein S29;similar to 40S ribosomal protein S29;similar to 40S ribosomal protein S29	P62274	NP_033119;XP_900017;XP_918427;XP_981731;XP_987209;XP_001474465;XP_001479175;XP_001474990;XP_001475244;XP_001476064;XP_911088	NM_009093	ENSMUST00000037023	MGI:107681	56	6.68	1.8295e+06	2825148.47	2.27346e+06	20.04	17.29	18.61	104.72	206.44	147.03	20.4	6.62	11.62	1.14	2.13	1.56	2895.17	4098.44	3444.66	30.9605
IPI00114667.1	26S proteasome non-ATPase regulatory subunit 7;26S proteasome regulatory subunit rpn8;26S proteasome regulatory subunit S12;Proteasome subunit p40;Mov34 protein	Psmd7;Mov-34;Mov34	26S proteasome non-ATPase regulatory subunit 7	P26516;A1L3B8	NP_034947	NM_010817	ENSMUST00000044106	MGI:1351511	321	36.54	1.82063e+06	2538563.4	2.14983e+06	61.62	78.77	69.67	156.06	119.83	136.75	6.45	12.25	8.89	7.93	5.98	6.89	867.1	889.84	878.4	141.05
IPI00126000.1	FK506-binding protein 3;Peptidyl-prolyl cis-trans isomerase;25 kDa FKBP;FKBP-25;Rapamycin-selective 25 kDa immunophilin	Fkbp3;Fkbp25	Peptidyl-prolyl cis-trans isomerase FKBP3	Q62446;Q3UBU9	NP_038930	NM_013902	ENSMUST00000021332	MGI:1353460	224	25.15	1.80931e+06	1106149.22	1.4147e+06	58.93	37.1	46.76	93.91	NA	93.91	6.74	8.8	7.7	7.32	NA	7.32	990.64	NA	990.64	66.4334
IPI00135869.3;IPI00651918.1;IPI00881168.1	Ras-related protein Rab-11B;Putative uncharacterized protein	Rab11b	Ras-related protein Rab-11B;Putative uncharacterized protein	P46638;Q78ZJ8;Q3UZ37;Q9QWU0	NP_033023	NM_008997	ENSMUST00000057373	MGI:99425;MGI:99425	218	24.49	1.80153e+06	1507989.78	1.64824e+06	2.88	2.88	2.88	65.78	68.62	67.19	16.41	14.27	15.3	0.19	0.2	0.19	22248.25	16726.69	19290.92	5.15709
IPI00222515.5	26S proteasome non-ATPase regulatory subunit 11;26S proteasome regulatory subunit S9;26S proteasome regulatory subunit p44.5	Psmd11	26S proteasome non-ATPase regulatory subunit 11	Q8BG32;Q3THG2;Q3UWW9;Q497E8;Q5BKQ9;Q7TMI0;Q8BK73;Q8C0Z6;Q8K2N7	NP_848731	NM_178616	ENSMUST00000017572	MGI:1916327	422	47.44	1.7974e+06	1991990.72	1.89219e+06	54.33	68.59	61.05	75.61	69.93	72.71	6.35	5.57	5.94	7.08	9.78	8.32	1125.15	914.56	1014.4	122.821
IPI00466919.7;IPI00894579.1	6-phosphogluconate dehydrogenase, decarboxylating	Pgd;RP23-249G3.4-001	6-phosphogluconate dehydrogenase, decarboxylating;6-phosphogluconate dehydrogenase, decarboxylating	Q9DCD0;A2AH73;Q3UAG2;Q91YT9;Q91V28	NP_001074743	NM_001081274	ENSMUST00000084124	MGI:97553;MGI:97553	483	53.25	1.7953e+06	3826810.36	2.62112e+06	92.31	114.79	102.94	347.46	184.35	253.09	15.7	18.88	17.22	6.17	6.5	6.34	NA	855.15	855.15	205.55
IPI00400163.3;IPI00845843.1;IPI00753284.3;IPI00403547.2;IPI00845580.2	N-acetyltransferase NAT13	Nat13;Mak3	Isoform 4 of N-acetyltransferase NAT13;Isoform 1 of N-acetyltransferase NAT13;Isoform 2 of N-acetyltransferase NAT13;Isoform 3 of N-acetyltransferase NAT13;Isoform 5 of N-acetyltransferase NAT13	Q6PGB6-4;Q6PGB6;Q6PGB6-1;Q6PGB6-2;Q6PGB6-3;Q6PGB6-5	NP_082384	NM_028108	ENSMUST00000023382;ENSMUST00000063520;ENSMUST00000063542;ENSMUST00000114661;ENSMUST00000116602	MGI:1919367;MGI:1919367;MGI:1919367;MGI:1919367;MGI:1919367	175	20.04	1.77565e+06	908422.64	1.27006e+06	37.57	28.22	32.56	16.49	20.18	18.24	10.64	9.72	10.17	3.28	2.55	2.89	3154.73	1798.8	2382.17	50.5324
IPI00551412.1;IPI00132692.2	Protein mago nashi homolog;Protein mago nashi homolog 1-related	Magoh;Magoh-rs1	Protein mago nashi homolog;mago-nashi homolog	P61327;Q9CQL1	NP_034890;NP_079840	NM_010760	ENSMUST00000030348;ENSMUST00000032307	MGI:1330312;MGI:1889515	146	17.16	1.75933e+06	1033960.01	1.34873e+06	69.54	49.01	58.38	87.91	178.67	125.33	8.63	7.69	8.15	7.1	5.33	6.15	830.59	540.71	670.16	87.7601
IPI00126083.3;IPI00653573.1	EH domain-containing protein 1;mPAST1;Putative uncharacterized protein	Ehd1;Past1	EH domain-containing protein 1;Putative uncharacterized protein (Fragment)	Q9WVK4;Q3TCK3;Q3TGS1;Q3TIT3;Q3TUW9;Q80ZZ0;Q8K1X5;Q3T9A1	NP_034249	NM_010119	ENSMUST00000025684;ENSMUST00000099884	MGI:1341878;MGI:1341878	534	60.6	1.75874e+06	1838853.2	1.79835e+06	75.03	76.04	75.53	63.08	45.44	53.54	14.44	10.89	12.54	5.3	6.3	5.78	844.14	894.34	868.88	136.162
IPI00126716.3;IPI00648352.2;IPI00407909.1;IPI00458502.3;IPI00918622.1;IPI00849305.1	Eukaryotic initiation factor 4A-III;Eukaryotic translation initiation factor 4A isoform 3;ATP-dependent RNA helicase eIF4A-3;ATP-dependent RNA helicase DDX48;DEAD box protein 48;Eukaryotic translation initiation factor 4A, isoform 3	Eif4a3;Ddx48;RP23-13O17.1-003	Eukaryotic initiation factor 4A-III;Eukaryotic translation initiation factor 4A, isoform 3;similar to Chain C, Structure Of The Human Exon Junction Complex With A Trapped Dead-Box Helicase Bound To Rna;similar to Chain C, Structure Of The Human Exon Juncti	Q91VC3;A2AFK7	NP_619610;XP_485817;XP_923606;NP_001136206	NM_138669	ENSMUST00000026667;ENSMUST00000106253;ENSMUST00000106254	MGI:1923731	411	46.84	1.75311e+06	1425556.48	1.58087e+06	NA	NA	NA	48.45	48.42	48.43	9.03	7.62	8.3	NA	NA	NA	NA	NA	NA
IPI00850217.1;IPI00165854.3;IPI00379103.5;IPI00622653.2;IPI00849145.1;IPI00459054.5	Ubiquitin-conjugating enzyme E2 N;Ubiquitin-protein ligase N;Ubiquitin carrier protein N;Ubc13;Bendless-like ubiquitin-conjugating enzyme	Ube2n;Blu	similar to ubiquitin-conjugating enzyme E2 UbcH-ben;Ubiquitin-conjugating enzyme E2 N;similar to ubiquitin-conjugating enzyme E2 UbcH-ben;similar to ubiquitin-conjugating enzyme E2 UbcH-ben	P61089;A2RTT4	XP_001475660;NP_542127;XP_621074;XP_915123;XP_890535;XP_910235		ENSMUST00000099329	MGI:1934835	232	25.94	1.74708e+06	1731157.12	1.7391e+06	NA	NA	NA	94.3	138.87	114.44	NA	NA	NA	NA	NA	NA	NA	NA	NA
IPI00114407.2;IPI00122339.3;IPI00311103.1;IPI00850366.1;IPI00377350.1	THO complex subunit 4;Ally of AML-1 and LEF-1;Transcriptional coactivator Aly/REF;RNA and export factor-binding protein 1;REF1-I;RNA and export factor-binding protein 2;RNA and export factor binding protein 2	Thoc4;Aly;Ref1;Refbp1;Refbp2;Ref2	Isoform 1 of THO complex subunit 4;Isoform 2 of THO complex subunit 4;Isoform 1 of RNA and export factor-binding protein 2;RNA and export factor binding protein 2;Isoform 2 of RNA and export factor-binding protein 2	O08583-1;O08583;O08583-2;Q9JJW6-1;Q9JJW6;Q4KL64;Q9JJW6-2	NP_035698;NP_062357	NM_011568	ENSMUST00000026125;ENSMUST00000081527	MGI:1341044;MGI:1341044;MGI:1913144;MGI:1913144;MGI:1913144	255	26.94	1.74445e+06	1931831.06	1.83575e+06	NA	NA	NA	41.13	71.8	54.34	7.28	9.37	8.26	NA	NA	NA	NA	NA	NA
IPI00132799.4;IPI00775783.1	Complement component 1, q subcomponent binding protein;p32-RACK;Complement component 1, q subcomponent binding protein, isoform CRA_b;Complement component 1 Q subcomponent-binding protein, mitochondrial;Glycoprotein gC1qBP;GC1q-R protein	C1qbp;DN-393H17.2-001;RP23-83I13.1-001;mCG_21176;Gc1qbp	complement component 1, q subcomponent binding protein;Complement component 1 Q subcomponent-binding protein, mitochondrial	Q8R5L1;O35658	NP_031599	NM_007573	ENSMUST00000078528	MGI:1194505;MGI:1194505	279	31.02	1.74277e+06	1535889.55	1.63606e+06	141.04	111.85	125.6	140.54	129.7	135.01	8.59	8.51	8.55	14.45	11.21	12.72	369.48	372.17	370.83	200.285
IPI00117689.1;IPI00651975.1;IPI00654405.1	Polymerase I and transcript release factor	Ptrf	Polymerase I and transcript release factor	O54724	NP_033012	NM_008986	ENSMUST00000060792	MGI:1277968	392	43.95	1.73604e+06	2392241.25	2.03789e+06	67.13	84.54	75.33	76.18	205.5	125.12	14.16	25.76	19.1	4.8	3.98	4.37	882.68	715.64	794.79	151.382
IPI00226073.2;IPI00798511.1	Heterogeneous nuclear ribonucleoprotein F;Heterogeneous nuclear ribonucleoprotein F, N-terminally processed	Hnrnpf;Hnrpf	Isoform 1 of Heterogeneous nuclear ribonucleoprotein F;Isoform 2 of Heterogeneous nuclear ribonucleoprotein F	Q9Z2X1-1;Q9Z2X1;Q8R582;Q9Z2X1-2	NP_001159899;NP_001159900;NP_001159901;NP_001159902;NP_001159903;NP_001159904;NP_598595	NM_001166427	ENSMUST00000035493	MGI:2138741;MGI:2138741	415	45.73	1.73138e+06	2274062.17	1.98425e+06	57.48	63.29	60.32	38.07	39.02	38.54	8.3	10.12	9.16	6.05	5.54	5.79	1296.5	1417.51	1355.65	113.331
IPI00480494.2	Polymerase (RNA) I polypeptide D	Polr1d;Rpo1-3	Polymerase (RNA) I polypeptide D	Q8R1M3;Q99M44;Q9D1M1	NP_859419;XP_001472529	NM_181730	ENSMUST00000050970;ENSMUST00000110557	MGI:108403	126	14.42	1.72639e+06	1218126.27	1.45016e+06	NA	NA	NA	6.52	NA	6.52	10.08	2.47	4.99	NA	NA	NA	NA	NA	NA
IPI00123755.1;IPI00885607.1	Chromobox protein homolog 5;Heterochromatin protein 1 homolog alpha	Cbx5;Hp1a	Chromobox protein homolog 5	Q61686	NP_001070257;NP_001103686;NP_031652	NM_001076789	ENSMUST00000108813;ENSMUST00000118152;ENSMUST00000122182	MGI:109372	191	22.19	1.7247e+06	966000.19	1.29076e+06	NA	NA	NA	18.65	20.46	19.53	8.3	8.73	8.51	NA	NA	NA	NA	NA	NA
IPI00850434.1			similar to Glyceraldehyde-3-phosphate dehydrogenase (GAPDH) isoform 1		XP_001473992;XP_001474008;XP_001475565;XP_001475591				333	35.89	1.72407e+06	3578694.05	2.48393e+06	NA	NA	NA	177.51	510.78	301.11	NA	NA	NA	NA	NA	NA	NA	NA	NA
IPI00313475.1;IPI00750074.1;IPI00751391.2;IPI00776275.1;IPI00775853.1;IPI00776312.1	ATP synthase subunit gamma, mitochondrial;F-ATPase gamma subunit;ATP synthase gamma chain;ATP synthase, H+ transporting, mitochondrial F1 complex, gamma polypeptide 1	Atp5c1;RP23-119N4.1-003;RP23-119N4.1-005;RP23-119N4.1-007;RP23-119N4.1-004	ATP synthase subunit gamma, mitochondrial;ATP synthase, H+ transporting, mitochondrial F1 complex, gamma subunit isoform b;ATP synthase, H+ transporting, mitochondrial F1 complex, gamma polypeptide 1;ATP synthase, H+ transporting, mitochondrial F1 complex,	Q91VR2;Q3UD06;Q9D9D7;Q9ERA8;Q8C2Q8;Q9Z1F5;A2AKV3;A2AKV2;A2AKV1	NP_065640;NP_001106209	NM_020615	ENSMUST00000114897;ENSMUST00000114896;ENSMUST00000026887	MGI:1261437;MGI:1261437;MGI:1261437;MGI:1261437;MGI:1261437	298	32.89	1.69635e+06	859942.34	1.20779e+06	94.33	68.91	80.62	59.9	83.77	70.84	13.66	14.69	14.17	6.91	4.6	5.64	657.89	375.78	497.22	123.394
IPI00153702.2;IPI00853967.1	Peptidyl-tRNA hydrolase 2, mitochondrial	Ptrh2;Pth2	Bcl-2 inhibitor of transcription isoform a;Peptidyl-tRNA hydrolase 2, mitochondrial	Q8R2Y8;Q5SXR0	NP_778169;NP_001092280	NM_175004	ENSMUST00000100665;ENSMUST00000108021;ENSMUST00000108022	MGI:2444848	182	19.66	1.68941e+06	988835.21	1.2925e+06	11.45	10.66	11.04	93.41	94.86	94.13	6.83	7.98	7.39	1.4	1.12	1.26	4768.91	2693.55	3584.03	19.0884
IPI00124223.3	Proteasome activator complex subunit 1;Proteasome activator 28 subunit alpha;Activator of multicatalytic protease subunit 1;11S regulator complex subunit alpha	Psme1	Proteasome activator complex subunit 1	P97371;Q5HZK3	NP_035319	NM_011189	ENSMUST00000089619	MGI:1096367	249	28.67	1.68854e+06	2277149.41	1.96088e+06	52.45	50.99	51.71	313.48	NA	313.48	10.03	24.19	15.58	4.78	NA	4.78	NA	NA	NA	91.3056
IPI00621272.3;IPI00670422.2;IPI00671010.1	NHP2-like protein 1;High mobility group-like nuclear protein 2 homolog 1;U4/U6.U5 tri-snRNP 15.5 kDa protein;Sperm-specific antigen 1;Fertilization antigen 1	Nhp2l1;Ssfa1	NHP2-like protein 1;hypothetical protein isoform 2;similar to nuclear protein-NHP2-like protein	Q9D0T1	NP_035612;XP_486217;XP_929443;XP_001474394	NM_011482	ENSMUST00000072904;ENSMUST00000080622	MGI:893586	128	14.17	1.67197e+06	1080365.59	1.344e+06	NA	NA	NA	47.02	50.61	48.78	12.49	12.06	12.27	17.07	NA	17.07	NA	NA	NA
IPI00118022.1;IPI00876402.1	AP-2 complex subunit sigma-1;Adapter-related protein complex 2 sigma-1 subunit;Sigma2-adaptin;Sigma-adaptin 3b;Plasma membrane adaptor AP-2 17 kDa protein;Clathrin assembly protein 2 small chain;Clathrin coat assembly protein AP17;Clathrin coat-associated protein AP17;Adaptor-related protein complex 2, sigma 1 subunit	Ap2s1;Ap17;Claps2	AP-2 complex subunit sigma;Adaptor-related protein complex 2, sigma 1 subunit	P62743;Q3UJ76;Q7TT10	NP_941015	NM_198613	ENSMUST00000086112;ENSMUST00000108497	MGI:2141861;MGI:2141861	142	17.02	1.67103e+06	400865.93	818450	96.03	71.7	82.98	92.09	124.94	107.26	13.87	17.24	15.47	6.97	4.3	5.47	566.64	153.32	294.75	128.39
IPI00137227.1;IPI00459917.1	Ras-related protein Rab-2A	Rab2a;Rab2	Ras-related protein Rab-2A	P53994;Q0PD65;Q6PDZ3;Q8BXY4	NP_067493	NM_021518	ENSMUST00000060232	MGI:1928750	212	23.55	1.66326e+06	1639364.26	1.65127e+06	66.68	69.54	68.1	60.35	68.81	64.44	10.75	12.55	11.61	5.78	5.19	5.48	909.24	751.37	826.54	124.522
IPI00117264.1;IPI00895414.1;IPI00649406.1;IPI00895518.1;IPI00649794.1;IPI00894769.1;IPI00650052.1;IPI00894598.1;IPI00648764.1;IPI00894710.1	Protein DJ-1;Parkinson disease protein 7 homolog;Parkinson disease (Autosomal recessive, early onset) 7	Park7;RP23-272N19.5-001;RP23-272N19.5-004;RP23-272N19.5-005	Protein DJ-1;Parkinson disease (Autosomal recessive, early onset) 7;Parkinson disease (Autosomal recessive, early onset) 7;Parkinson disease (Autosomal recessive, early onset) 7;Parkinson disease (Autosomal recessive, early onset) 7;Parkinson disease (Auto	Q99LX0;B2KFH8;A2A813;B2KFH7;A2A815;B2KFH9	NP_065594	NM_020569	ENSMUST00000030805;ENSMUST00000105673;ENSMUST00000105674;ENSMUST00000105675;ENSMUST00000105676;ENSMUST00000105677	MGI:2135637;MGI:2135637;MGI:2135637	189	20.02	1.6625e+06	1457871.26	1.55683e+06	59.79	49.21	54.25	186.2	NA	186.2	13.45	20.63	16.66	4.43	NA	4.43	800.18	NA	800.18	88.1182
IPI00131224.1;IPI00930770.1	Transcription elongation factor B polypeptide 2;RNA polymerase II transcription factor SIII subunit B;SIII p18;Elongin B;Elongin 18 kDa subunit	Tceb2	Transcription elongation factor B polypeptide 2	P62869	NP_080581	NM_026305	ENSMUST00000069579	MGI:1914923	118	13.17	1.65576e+06	1021986.97	1.30083e+06	114.45	128.04	121.05	27.33	35.15	30.99	13.84	12.03	12.91	8.31	9.85	9.05	727.57	330.72	490.54	229.276
IPI00222763.1;IPI00153743.1;IPI00474169.2;IPI00474158.4	Splicing factor, arginine/serine-rich 7	Sfrs7	Isoform 1 of Splicing factor, arginine/serine-rich 7;Isoform 2 of Splicing factor, arginine/serine-rich 7;Isoform 4 of Splicing factor, arginine/serine-rich 7;Isoform 3 of Splicing factor, arginine/serine-rich 7	Q8BL97-1;Q8BL97;Q8BL97-2;Q3THA6;Q8BL97-4;Q8BL97-3	NP_666195	NM_146083	ENSMUST00000063403;ENSMUST00000063417;ENSMUST00000112421	MGI:1926232;MGI:1926232;MGI:1926232;MGI:1926232	267	30.82	1.65492e+06	1526237.83	1.58928e+06	41.31	33.28	37.08	107.56	107.73	107.64	9.19	10.3	9.73	4.02	2.88	3.4	1258.53	1294.19	1276.24	59.5931
IPI00311344.3			89 kDa protein						769	89.36	1.6454e+06	1301996.16	1.46366e+06	NA	NA	NA	46.55	45.96	46.26	NA	NA	NA	NA	NA	NA	NA	NA	NA
IPI00137331.6;IPI00869430.1;IPI00649994.1	Adenylyl cyclase-associated protein 1;Adenylyl cyclase-associated protein	Cap1;Cap	Adenylyl cyclase-associated protein 1;Adenylyl cyclase-associated protein	P40124;Q3U0U5;Q3TC53;Q3UNQ0;Q3UVJ2;Q8BPT7	NP_031624	NM_007598	ENSMUST00000069533;ENSMUST00000106255;ENSMUST00000106257	MGI:88262;MGI:88262	474	51.57	1.64003e+06	2649705.5	2.08461e+06	131.99	127.09	129.52	80.64	57.46	68.07	14.4	12.69	13.52	9.34	9.41	9.37	417.88	705.78	543.08	227.575
IPI00474883.2;IPI00269481.7;IPI00776140.1;IPI00406800.4;IPI00776374.1;IPI00649604.1;IPI00776265.1;IPI00112457.1	CAPZB3;Capping protein (Actin filament) muscle Z-line, beta;F-actin-capping protein subunit beta;CapZ beta;Capping protein (Actin filament) muscle Z-line, beta, isoform CRA_a	Capzb;RP23-247I1.3-004;Cappb1;RP23-247I1.3-006;mCG_122335;RP23-247I1.3-011	Capping protein (Actin filament) muscle Z-line, beta;Isoform 2 of F-actin-capping protein subunit beta;Capping protein (Actin filament) muscle Z-line, beta, isoform CRA_a;Isoform 1 of F-actin-capping protein subunit beta;Capping protein (Actin filament) mu	A2AMV7;P97856;Q3TVK4;P47757-2;P47757;Q3TRH8;Q923G3;A2AMW0;P47757-1;A2AMV5;A2AMV9	NP_033928;NP_001032850	NM_009798	ENSMUST00000030518;ENSMUST00000102507;ENSMUST00000102508;ENSMUST00000116268;ENSMUST00000042675	MGI:104652;MGI:104652;MGI:104652;MGI:104652;MGI:104652	301	33.77	1.63901e+06	2067663.15	1.8409e+06	112.2	100.93	106.41	71.42	106.35	87.15	14.3	14.71	14.5	7.98	6.73	7.33	507.41	581.14	543.02	180.731
IPI00136912.1;IPI00876231.1	Spermidine synthase;Putrescine aminopropyltransferase	Srm	Spermidine synthase	Q64674;Q3UJL7;Q543H0;Q8BSZ8	NP_033298	NM_009272	ENSMUST00000006611	MGI:102690	302	33.99	1.63901e+06	1824484.15	1.72926e+06	116.1	87.41	100.74	103.91	116.34	109.95	9.87	9.39	9.63	10.71	8.11	9.32	446.91	578.87	508.63	156.521
IPI00132942.1	Nuclear migration protein nudC;Nuclear distribution protein C homolog;Silica-induced gene 92 protein	Nudc	Nuclear migration protein nudC	O35685;A2A9F5	NP_035078	NM_010948	ENSMUST00000030665	MGI:106014	332	38.36	1.63768e+06	979281.33	1.26639e+06	83.02	75.35	79.09	58.24	78.05	67.42	7.84	25.35	14.1	9.13	3.58	5.72	725.62	399.97	538.72	134.926
IPI00117167.2;IPI00759948.1	Gelsolin;Actin-depolymerizing factor;Brevin	Gsn;Gsb	Isoform 1 of Gelsolin;Isoform 2 of Gelsolin	P13020-1;P13020;A2AL35;Q3TGJ9;Q3U9Q8;Q3UCW8;P13020-2;A6PWS5;Q6PAC1	NP_666232	NM_146120	ENSMUST00000028239;ENSMUST00000113016	MGI:95851;MGI:95851	780	85.94	1.63223e+06	2289791.18	1.93325e+06	129.38	146.43	137.64	198.01	356.87	265.83	21.85	17.92	19.79	7.1	8.57	7.8	360.87	372.79	366.78	262.206
IPI00229961.1;IPI00120495.1;IPI00876109.1;IPI00229962.1;IPI00830289.1;IPI00474360.2	Protein arginine N-methyltransferase 1;Prmt1 protein;Putative uncharacterized protein	Prmt1;Hrmt1l2;Mrmt1	Isoform 2 of Protein arginine N-methyltransferase 1;Isoform 1 of Protein arginine N-methyltransferase 1;Prmt1 protein;Isoform 3 of Protein arginine N-methyltransferase 1;41 kDa protein;Putative uncharacterized protein	Q9JIF0-2;Q9JIF0;Q3TPF5;Q3UIG8;Q80WB1;Q8C2D7;Q9JIF0-1;Q80WV6;Q9JIF0-3;Q9CX58	NP_062804	NM_019830	ENSMUST00000107842;ENSMUST00000107843;ENSMUST00000107839;ENSMUST00000107841	MGI:107846;MGI:107846;MGI:107846;MGI:107846;MGI:107846	353	40.52	1.6263e+06	1703556.31	1.66448e+06	211.84	110.8	153.21	64.61	149.39	98.25	12.19	8.37	10.1	16.79	11.24	13.74	274.25	405.93	333.66	198.405
IPI00877291.1;IPI00353727.7;IPI00830586.1;IPI00830660.1;IPI00473555.1	Putative uncharacterized protein;Annexin A4, isoform CRA_b;Annexin A4;Annexin-4;Annexin IV	Anxa4;mCG_130515;Anx4	annexin A4;Annexin A4;29 kDa protein;24 kDa protein	Q3UCL0;Q7TMN7;Q8BSL2;P97429	NP_038499	NM_013471	ENSMUST00000001187;ENSMUST00000113675	MGI:88030;MGI:88030	319	35.91	1.61865e+06	2018825.11	1.8077e+06	43.63	32.52	37.66	167.55	NA	167.55	12.69	22.37	16.85	3.36	NA	3.36	1082.77	NA	1082.77	58.2322
IPI00230034.5	D-dopachrome decarboxylase;D-dopachrome tautomerase	Ddt	D-dopachrome decarboxylase	O35215;Q3UNI8	NP_034157	NM_010027	ENSMUST00000001716	MGI:1298381	118	13.08	1.61553e+06	1531089.72	1.57274e+06	63.02	75.94	69.18	242.88	88.16	146.33	14.27	15.18	14.72	4.49	4.96	4.72	715.77	598.97	654.77	135.983
IPI00653643.3	Putative uncharacterized protein	Hnrnpl;Hnrpl	Putative uncharacterized protein	Q3UMT7			ENSMUST00000098622	MGI:104816	592	64.08	1.6136e+06	1642731.97	1628103	NA	NA	NA	78.11	243.48	137.91	NA	NA	NA	NA	NA	NA	NA	NA	NA
IPI00109813.1	Putative uncharacterized protein	Hnrnpa0;Hnrpa0;Klhl3	heterogeneous nuclear ribonucleoprotein A0	Q9CX86	NP_084148	NM_029872	ENSMUST00000007980	MGI:1924384	305	30.53	1.61211e+06	2497782.19	2.00666e+06	57.53	54.89	56.2	38.26	42.91	40.52	13.83	13.6	13.71	4.18	3.87	4.02	1207.49	1725.6	1443.49	98.2892
IPI00119239.2	Proteasome subunit beta type-6;Proteasome delta chain;Macropain delta chain;Multicatalytic endopeptidase complex delta chain;Proteasome subunit Y	Psmb6;Lmp19	Proteasome subunit beta type-6	Q60692;A2CFA7	NP_032972	NM_008946	ENSMUST00000018430	MGI:104880	238	25.38	1.60042e+06	1608673.15	1.60454e+06	138.39	120.9	129.35	105.81	132.43	118.37	13.7	13.04	13.36	10.12	8.78	9.43	365.36	360.24	362.79	216.49
IPI00132485.2;IPI00467296.2	Prefoldin subunit 1;Putative uncharacterized protein	Pfdn1	Prefoldin subunit 1;Prefoldin 1	Q9CWM4;Q8CEH4;Q8R3R9;Q9CQF7	NP_080303	NM_026027	ENSMUST00000025204	MGI:1914449;MGI:1914449	122	14.25	1.59102e+06	323411.08	717324	31.16	25.32	28.09	49.33	60.7	54.72	12.57	22.29	16.74	2.42	1.3	1.77	1993.11	425.27	920.66	45.3394
IPI00121758.1;IPI00515147.1;IPI00459625.1;IPI00807899.1	TAR DNA-binding protein 43;TAR DNA binding protein;TARDBP S9;TARDBP S8;Tardbp protein	Tardbp;Tdp43;TARDBP;RP23-331P21.5-007;RP23-331P21.5-003	TAR DNA-binding protein 43;TAR DNA binding protein isoform 2;TAR DNA binding protein isoform 4;Tardbp protein	Q921F2;Q3U591;Q3V0E7;Q544R5;Q8BUM1;D2KPZ5;Q6VYI4;Q6VYI5;Q05C33	NP_663531;NP_001008545;NP_001008546	NM_145556	ENSMUST00000045180;ENSMUST00000055827;ENSMUST00000095719;ENSMUST00000105700	MGI:2387629;MGI:2387629;MGI:2387629;MGI:2387629	414	44.55	1.58371e+06	2464245.65	1.97551e+06	23.91	23.56	23.73	131.91	166.98	148.41	8.41	12.61	10.3	2.49	1.75	2.09	2001.42	2719.23	2332.88	42.1879
IPI00227392.5;IPI00403324.1	14-3-3 protein eta	Ywhah	14-3-3 protein eta	P68510	NP_035868	NM_011738	ENSMUST00000019109	MGI:109194	246	28.21	1.57717e+06	1144156.1	1.34333e+06	68.61	61.65	65.04	70.05	78.16	73.99	7.63	11.62	9.42	7.71	4.87	6.12	799.74	569.03	674.6	110.394
IPI00132096.3	S-methyl-5'-thioadenosine phosphorylase;5'-methylthioadenosine phosphorylase	Mtap	S-methyl-5'-thioadenosine phosphorylase	Q9CQ65;A2ANM4	NP_077753	NM_024433	ENSMUST00000058030	MGI:1914152	283	31.06	1.57461e+06	1920870.74	1.73915e+06	49.37	41.02	45	141.86	490.56	263.8	10.14	12.77	11.38	4.47	3.02	3.67	953.31	1089.94	1019.34	73.4528
IPI00277930.6	Putative uncharacterized protein	Capg	Putative uncharacterized protein	Q3TNN6;Q3UJ44;Q99LB4	NP_001035999;NP_031625	NM_001042534	ENSMUST00000071044;ENSMUST00000114071;ENSMUST00000114072;ENSMUST00000114073	MGI:1098259	350	38.9	1.56011e+06	2693193.14	2.0498e+06	109.68	124.26	116.74	105.02	74.74	88.59	15.9	11.93	13.77	7.28	9.62	8.37	450.35	673.41	550.7	222.507
IPI00113996.7;IPI00857740.1;IPI00857340.1	Flavin reductase;NADPH-dependent diaphorase;NADPH-flavin reductase;Biliverdin reductase B;Biliverdin-IX beta-reductase;Putative uncharacterized protein	Blvrb	Flavin reductase;27 kDa protein;Putative uncharacterized protein	Q923D2;Q3U6G1;Q3TP34	NP_659172	NM_144923	ENSMUST00000037399;ENSMUST00000108358;ENSMUST00000108357	MGI:2385271;MGI:2385271	206	22.2	1.53887e+06	1006545.51	1.24456e+06	59.02	49.8	54.22	192.27	152.47	171.22	16.82	16.67	16.75	3.78	3.05	3.4	747.94	534.03	632	89.1747
IPI00133243.1;IPI00663540.2	Fragilis;Interferon induced transmembrane protein 3;Interferon-inducible protein 15;Putative uncharacterized protein;MCG22590	Ifitm3;mCG_22590	MCG22590	Q9CQW9;Q9D8L6	NP_079654	NM_025378	ENSMUST00000026565	MGI:1913391	137	14.95	1.53541e+06	4892432.28	2.74078e+06	NA	NA	NA	8.82	14.17	11.18	15.2	17.78	16.44	NA	NA	NA	NA	NA	NA
IPI00134746.5;IPI00457825.2	Argininosuccinate synthase;Citrulline--aspartate ligase	Ass1;Ass	Argininosuccinate synthase;47 kDa protein	P16460;Q3UEJ7;Q3UJ34	NP_031520	NM_007494	ENSMUST00000102840	MGI:88090	412	46.58	1.52449e+06	2240200.8	1.84802e+06	71.01	66.66	68.8	50.77	NA	50.77	17.86	10.44	13.66	4.38	NA	4.38	830.7	NA	830.7	119.365
IPI00119138.1	Cytochrome b-c1 complex subunit 2, mitochondrial;Ubiquinol-cytochrome-c reductase complex core protein 2;Core protein II;Complex III subunit 2	Uqcrc2	Cytochrome b-c1 complex subunit 2, mitochondrial	Q9DB77	NP_080175	NM_025899	ENSMUST00000033176	MGI:1914253	453	48.23	1.5201e+06	1423004.51	1.47075e+06	47.91	43.37	45.58	136.6	274.49	193.64	13.65	9.78	11.55	3.51	3.9	3.7	955.79	798.57	873.65	77.6608
IPI00226149.6	Putative uncharacterized protein	Rsl1d1	Putative uncharacterized protein	Q3TAJ5;Q3TGI9;Q3TH37;Q3TLJ3;Q3TN25;Q3TS64;Q3UL54;Q8BVY0;Q8K235;Q9CSF9	NP_079822	NM_025546	ENSMUST00000067507;ENSMUST00000119953	MGI:1913659	465	51.92	1.51737e+06	690216.53	1.02338e+06	70.38	71.76	71.07	51.48	50.4	50.94	5.75	8.08	6.82	9.96	7.49	8.64	824.01	340.6	529.77	128.498
IPI00661414.2;IPI00775844.1	Actin-related protein 2/3 complex subunit 2;Arp2/3 complex 34 kDa subunit	Arpc2	Actin-related protein 2/3 complex subunit 2;33 kDa protein	Q9CVB6;Q3UA52;Q4FZG5	NP_083987	NM_029711	ENSMUST00000006467;ENSMUST00000113820	MGI:1923959	300	34.36	1.51438e+06	937326.04	1.19141e+06	86.46	72.05	78.93	86.55	112.5	98.68	11.38	11.13	11.26	7.19	5.87	6.5	578.19	363.83	458.66	129.017
IPI00139637.1;IPI00761970.2	Coatomer subunit zeta-1;Zeta-1-coat protein	Copz1;Copz	Coatomer subunit zeta-1;20 kDa protein	P61924;Q542M2;Q8R3M1	NP_062791	NM_019817	ENSMUST00000100162	MGI:1929063	177	20.2	1.50653e+06	1496783.63	1.50165e+06	NA	NA	NA	47.79	57.37	52.36	13.24	13.27	13.25	NA	NA	NA	NA	NA	NA
IPI00119024.3	PRA1 family protein 3;ADP-ribosylation factor-like protein 6-interacting protein 5;Glutamate transporter EAAC1-interacting protein;GTRAP3-18;Prenylated Rab acceptor protein 2;Protein JWa;Addicsin	Arl6ip5;Aip5;Jwa;Pra2;Praf3	PRA1 family protein 3	Q8R5J9	NP_075368	NM_022992	ENSMUST00000044681	MGI:1929501	188	21.56	1.50477e+06	2149740.92	1.79857e+06	132.26	157.68	144.41	48.22	59.23	53.44	9.04	9.12	9.08	13.03	14.96	13.97	446.86	455.6	451.21	282.351
IPI00116966.8;IPI00857879.1;IPI00857568.1;IPI00858226.1;	Asparagine synthetase [glutamine-hydrolyzing];Glutamine-dependent asparagine synthetase	Asns	Asparagine synthetase [glutamine-hydrolyzing]	Q61024;Q3TIA9;Q3TV20	NP_036185	NM_012055	ENSMUST00000031766;ENSMUST00000115542	MGI:1350929	561	64.28	1.49574e+06	1451035.79	1.47322e+06	92.24	77.27	84.43	102.95	545.58	237	11.79	8.55	10.04	7.48	7.71	7.6	514.86	433.22	472.28	138.364
IPI00119663.3;IPI00474243.1;IPI00830966.1	Mitogen-activated protein kinase 1;Extracellular signal-regulated kinase 2;Mitogen-activated protein kinase 2;p42-MAPK;ERT1;ERK2	Mapk1;Erk2;Mapk;Prkm1	Mitogen-activated protein kinase 1;ERK2	P63085;Q3UF82;Q922X7;O35558	NP_001033752;NP_036079	NM_001038663	ENSMUST00000023462;ENSMUST00000069107;ENSMUST00000115731	MGI:1346858;MGI:1346858	358	41.27	1.49445e+06	1312631.45	1.40059e+06	33.78	30.3	31.99	47.83	59.18	53.2	9.18	10.6	9.87	3.29	2.56	2.9	1742.91	1449.93	1589.68	54.2569
IPI00126048.2;IPI00844784.1	26S proteasome non-ATPase regulatory subunit 13;26S proteasome regulatory subunit S11;26S proteasome regulatory subunit p40.5	Psmd13	Isoform 1 of 26S proteasome non-ATPase regulatory subunit 13;Isoform 2 of 26S proteasome non-ATPase regulatory subunit 13	Q9WVJ2-1;Q9WVJ2;B2RT97;Q9WVJ2-2	NP_036005	NM_011875	ENSMUST00000026560	MGI:1345192;MGI:1345192	376	42.81	1.48826e+06	1448230.67	1.46811e+06	NA	NA	NA	126.68	114.32	120.34	16.34	17.28	16.8	NA	NA	NA	NA	NA	NA
IPI00230042.5	Dihydrofolate reductase	Dhfr	Dihydrofolate reductase	P00375;Q544T5	NP_034179	NM_010049	ENSMUST00000022218	MGI:94890	187	21.61	1.4816e+06	1036938.22	1.23949e+06	10.75	8.03	9.29	54.69	55.58	55.13	15.87	11.92	13.75	0.71	0.62	0.67	5194.2	4421.11	4792.09	14.379
IPI00170008.1;IPI00849497.1;IPI00458676.1;	U2 small nuclear ribonucleoprotein A'	Snrpa1	U2 small nuclear ribonucleoprotein A';similar to Small nuclear ribonucleoprotein polypeptide A	P57784	NP_067311;XP_001477587	NM_021336	ENSMUST00000032723	MGI:1916231	255	28.36	1.48072e+06	1163127.17	1.31235e+06	36.28	36.1	36.19	80.08	77.67	78.87	7.63	15.29	10.8	4.08	2.35	3.09	1369.88	991.16	1165.23	64.6427
IPI00775791.1;IPI00110350.1;IPI00404019.1;IPI00919000.1;IPI00919008.1;IPI00918928.1;IPI00919069.1	Putative uncharacterized protein;Protein ARMET;Mesencephalic astrocyte-derived neurotrophic factor;Arginine-rich protein;Armet protein	Armet	Arginine-rich, mutated in early stage tumors, isoform CRA_b;Mesencephalic astrocyte-derived neurotrophic factor;Armet protein;15 kDa protein;Protein;Protein	A8C1V1;Q3TMX5;Q9CXI5;Q80ZP8	NP_083379	NM_029103	ENSMUST00000069036	MGI:1922090;MGI:1922090;MGI:1922090	179	20.39	1.47833e+06	753174.7	1.0552e+06	29.51	35.57	32.4	124.68	88.91	105.29	14.94	48	26.78	2.04	1.25	1.6	1533.74	629.4	982.51	63.6937
IPI00230507.5;IPI00623553.1;IPI00881799.1;IPI00889805.1	ATP synthase subunit d, mitochondrial;ATP synthase, H+ transporting, mitochondrial F0 complex, subunit d	Atp5h;RP23-380B14.2-007	ATP synthase subunit d, mitochondrial;hypothetical protein;ATP synthase, H+ transporting, mitochondrial F0 complex, subunit d	Q9DCX2;B1ASE2	NP_082138;XP_001472344;XP_001472543;XP_001472561	NM_027862	ENSMUST00000043931;ENSMUST00000073791;ENSMUST00000106537;ENSMUST00000090488	MGI:1918929	161	18.75	1.47815e+06	1174672.36	1.3177e+06	116.95	113	114.96	174.38	848.65	384.69	12.16	23.06	16.75	9.28	5.67	7.25	366.73	236.36	294.41	202.344
IPI00749627.1			similar to Nudt4 protein		XP_001480197				180	20.28	1.4664e+06	1498515.76	1.48237e+06	NA	NA	NA	10.97	10.98	10.98	NA	NA	NA	NA	NA	NA	NA	NA	NA
IPI00648318.1;IPI00269076.3	Adenylate kinase 2, mitochondrial;ATP-AMP transphosphorylase 2	Ak2	Isoform 1 of Adenylate kinase 2, mitochondrial;Isoform 2 of Adenylate kinase 2, mitochondrial	Q9WTP6-1;Q9WTP6;Q9WTP6-2	NP_001029138;NP_058591	NM_001033966	ENSMUST00000030583	MGI:87978;MGI:87978	239	26.47	1.46458e+06	732566.39	1.03581e+06	56.55	50.75	53.57	183.73	212.28	197.49	8.11	7.29	7.69	6.05	5.76	5.91	744.41	361.04	518.42	90.8759
IPI00317902.3;IPI00875197.1;IPI00473542.1	Proteasome subunit beta type-5;Proteasome epsilon chain;Macropain epsilon chain;Multicatalytic endopeptidase complex epsilon chain;Proteasome subunit X;Proteasome chain 6;Putative uncharacterized protein	Psmb5	Proteasome subunit beta type-5;22 kDa protein;Putative uncharacterized protein	O55234;Q8BTY5	NP_035316	NM_011186	ENSMUST00000022803	MGI:1194513;MGI:1194513	264	28.53	1.46392e+06	1465999.18	1.46496e+06	44.41	48.31	46.32	134.04	107.62	120.11	11.07	8.88	9.91	3.77	4.68	4.2	995.09	855.65	922.74	86.5067
IPI00122698.1;IPI00776143.1;IPI00776339.1;IPI00828216.4;IPI00886070.1	Histone-binding protein RBBP7;Retinoblastoma-binding protein 7;Retinoblastoma-binding protein p46;Histone acetyltransferase type B subunit 2;Nucleosome-remodeling factor subunit RBAP46;Retinoblastoma binding protein 7	Rbbp7;Rbap46;RP23-436I3.1-002;RP23-436I3.1-003;RP23-436I3.1-005	Histone-binding protein RBBP7;Retinoblastoma binding protein 7;Retinoblastoma binding protein 7;Retinoblastoma binding protein 7	Q60973;Q3UJI2;Q3UX53;Q8C5H3;A2AFI9;A2AFJ1;A2AFJ2	NP_033057	NM_009031	ENSMUST00000033720;ENSMUST00000112326;ENSMUST00000112327;ENSMUST00000112321	MGI:1194910;MGI:1194910;MGI:1194910;MGI:1194910	425	47.79	1.45298e+06	2747106.13	1.99787e+06	123	88.7	104.45	22.57	29.16	25.65	9.33	14.72	11.72	11.83	5.91	8.36	655.43	1409.35	961.11	158.831
IPI00128346.1	CDGSH iron sulfur domain-containing protein 1;MitoNEET	Cisd1;D10Ertd214e;Zcd1	CDGSH iron sulfur domain-containing protein 1	Q91WS0	NP_598768	NM_134007	ENSMUST00000045887	MGI:1261855	108	12.1	1.44198e+06	601207.63	931092	67.68	45.21	55.32	40.59	44.83	42.66	13.21	15.07	14.11	5.07	2.97	3.88	895.87	495.41	666.2	80.9556
IPI00318048.5;IPI00758218.3	Nucleolar protein 56;Nucleolar protein 5A	Nop56;Nol5a	Nucleolar protein 56	Q9D6Z1;A2APD6;Q3UJZ7;Q3USZ5	NP_077155	NM_024193	ENSMUST00000103198	MGI:1914384	580	64.46	1.43712e+06	1315140.97	1.37478e+06	161.65	134.56	147.48	93.18	98.58	95.84	5.06	5.12	5.09	25.49	20.6	22.92	286.51	279.75	283.11	240.951
IPI00111265.3;IPI00881762.1;IPI00857651.1;IPI00886361.1	F-actin-capping protein subunit alpha-2;CapZ alpha-2	Capza2;Cappa2	F-actin-capping protein subunit alpha-2;20 kDa protein;20 kDa protein	P47754;Q3U7G3;Q3UBZ3;Q3UCD2;Q5DQJ3	NP_031630	NM_007604	ENSMUST00000015877	MGI:106222	286	32.97	1.43479e+06	2638216.42	1.94558e+06	70.29	55.43	62.42	74.26	120.14	94.45	8.75	9.37	9.06	7.1	5.15	6.05	699.59	1311.01	957.69	99.2561
IPI00115627.4;IPI00380734.2;IPI00620582.2	Actin-related protein 3;Actin-like protein 3	Actr3;Arp3	Actin-related protein 3	Q99JY9;Q3TGE1;Q3TGW0;Q3TWJ4;Q3UGH0;Q3ULF7;Q9ERF8	NP_076224	NM_023735	ENSMUST00000027579	MGI:1921367	418	47.36	1.43385e+06	1888822.46	1.64569e+06	129.46	84.5	104.59	80.6	72.49	76.44	14.96	10.74	12.68	8.93	7.07	7.95	372.6	700.45	510.87	151.311
IPI00315463.4	Receptor expression-enhancing protein 5;Polyposis locus protein 1 homolog;TB2 protein homolog;GP106	Reep5;Dp1	receptor accessory protein 5	Q60870;Q5QGU0;Q921E4;Q9CQG4	NP_031900	NM_007874	ENSMUST00000006027	MGI:1270152	189	21.45	1.43088e+06	773671.98	1.05216e+06	17.07	16.76	16.91	84.58	171.12	120.31	22.73	27.96	25.21	0.92	0.76	0.83	2790.63	1198.88	1829.1	30.0114
IPI00928300.1;IPI00467338.4	Putative uncharacterized protein;Ran GTPase-activating protein 1	Rangap1;Fug1	RAN GTPase activating protein 1;Ran GTPase-activating protein 1	Q3ULJ9;Q3UZD8;Q6NZB5;Q6ZPH4;Q7TMW1;Q8C2E3;Q91YS2;Q9CW20;P46061	NP_001139646;NP_035371	NM_001146174	ENSMUST00000052374	MGI:103071;MGI:103071	589	63.53	1.42532e+06	591825.37	918445	130.2	84.05	104.61	15.43	15.62	15.53	10.84	12.68	11.73	11.21	6.22	8.35	762.2	463.96	594.67	150.505
IPI00132443.3;IPI00480357.6;IPI00919164.1;IPI00918137.1;IPI00918041.1;IPI00918045.1	Heterogeneous nuclear ribonucleoprotein M	Hnrnpm;Hnrpm;RP24-225N8.1-003;RP24-225N8.1-004	Isoform 1 of Heterogeneous nuclear ribonucleoprotein M;Isoform 2 of Heterogeneous nuclear ribonucleoprotein M;Heterogeneous nuclear ribonucleoprotein M;Heterogeneous nuclear ribonucleoprotein M	Q9D0E1-1;Q9D0E1;B8JK30;Q3TL61;Q9D0E1-2;Q3THB3;Q3TQ66;Q3TW40;Q3UCL9;Q570Z0;B8JK32;B8JK33	NP_084080;NP_001103383	NM_029804	ENSMUST00000087582;ENSMUST00000114385	MGI:1926465;MGI:1926465	729	77.65	1.4223e+06	1241078.5	1.3286e+06	110.33	88.59	98.87	102.2	225.37	151.77	6.94	23.25	12.71	13.37	4.42	7.69	408.41	350.05	378.1	158.634
IPI00458765.2	KH domain-containing, RNA-binding, signal transduction-associated protein 1;p21 Ras GTPase-activating protein-associated p62;GAP-associated tyrosine phosphoprotein p62;Src-associated in mitosis 68 kDa protein;p68	Khdrbs1	KH domain-containing, RNA-binding, signal transduction-associated protein 1	Q60749	NP_035447	NM_011317	ENSMUST00000066257	MGI:893579	443	48.37	1.42099e+06	1232698.14	1.3235e+06	65.88	53.23	59.22	53.35	88.87	68.86	13.76	14.95	14.35	4.8	3.51	4.11	819.55	686.4	750.03	95.3167
IPI00467914.3;IPI00404590.1	Histone H1.0;Histone H1(0);MyD196;Putative uncharacterized protein	H1f0;H1fv	Histone H1.0;Putative uncharacterized protein	P10922;Q3U4Y0;Q8C1Y3	NP_032223	NM_008197		MGI:95893;MGI:95893	194	20.86	1.41483e+06	585549.14	910192	27.08	22.38	24.61	142.21	151.67	146.86	6.33	7.51	6.9	3.54	2.48	2.96	1555.53	688.4	1034.81	40.0749
IPI00114560.5	Ras-related protein Rab-1A;YPT1-related protein	Rab1A;Rab1	Ras-related protein Rab-1A	P62821;Q0PD67;Q3UB66;Q5SW88;Q6ZPF0	NP_033022	NM_008996	ENSMUST00000074741	MGI:97842	205	22.68	1.40268e+06	1153621.7	1.27207e+06	46.02	33.74	39.4	85.94	118.24	100.8	9.3	10.92	10.07	4.44	2.79	3.52	1006.6	946.15	975.91	60.4168
IPI00129178.1	Ornithine aminotransferase, mitochondrial;Ornithine--oxo-acid aminotransferase	Oat	Ornithine aminotransferase, mitochondrial	P29758;Q3TG75;Q3UJK5;Q3UKT3	NP_058674	NM_016978	ENSMUST00000084500	MGI:97394	439	48.35	1.39333e+06	1357067.04	1.37508e+06	44.05	36.22	39.94	28.88	28.47	28.67	13.72	14.54	14.12	3.22	2.44	2.8	1547.96	1726.35	1634.72	64.8576
IPI00266899.6;IPI00653179.1;IPI00760016.1;IPI00759922.1;IPI00760030.1	Peptidyl-prolyl cis-trans isomerase FKBP1A;FK506-binding protein 1A;Rotamase;Immunophilin FKBP12	Fkbp1a;Fkbp1	Peptidyl-prolyl cis-trans isomerase FKBP1A	P26883;A2AT05;Q3UBA0;Q3ULN5	NP_032045	NM_008019	ENSMUST00000044011;ENSMUST00000050712	MGI:95541	108	11.92	1.38766e+06	1648564.33	1.51249e+06	140.82	127.18	133.82	46.78	69.74	57.12	15.91	14.04	14.95	9.34	8.76	9.05	392.52	411.69	401.99	227.736
IPI00625950.2;IPI00128491.1	Adenine phosphoribosyl transferase;Adenine phosphoribosyltransferase	Aprt;aprt	adenine phosphoribosyltransferase;Adenine phosphoribosyltransferase	Q564P4;Q61319;Q6PK77;Q9DCY3;P08030	NP_033828	NM_009698	ENSMUST00000006764	MGI:88061;MGI:88061	180	19.72	1.38664e+06	1277381.32	1.33089e+06	96.3	91.47	93.86	79.78	223.65	133.57	12.43	10.8	11.59	7.53	7.62	7.57	485.27	348.08	410.99	163.791
IPI00480507.1;IPI00222760.1;IPI00480440.1	Pre-mRNA-processing factor 19;PRP19/PSO4 homolog;Nuclear matrix protein 200;Senescence evasion factor	Prpf19;Prp19;Snev	Isoform 1 of Pre-mRNA-processing factor 19;Isoform 2 of Pre-mRNA-processing factor 19;Isoform 3 of Pre-mRNA-processing factor 19	Q99KP6-1;Q99KP6;Q99KP6-2;Q4ADG5;Q99KP6-3	NP_598890	NM_134129	ENSMUST00000025642	MGI:106247;MGI:106247;MGI:106247	504	55.24	1.38167e+06	1187580.21	1.28095e+06	112.45	103.03	107.64	99.12	116.46	107.44	13.45	11.31	12.33	8.33	8.29	8.31	393.53	320.02	354.88	184.491
IPI00624863.1;IPI00322096.7;IPI00881389.1;IPI00881013.1	Phosphoribosylaminoimidazole carboxylase, phosphoribosylaminoribosylaminoimidazole, succinocarboxamide synthetase;Putative uncharacterized protein;Phosphoribosylaminoimidazole carboxylase, phosphoribosylaminoribosylaminoimidazole, succinocarboxamide synthetase, isoform CRA_a;Multifunctional protein ADE2;Phosphoribosylaminoimidazole-succinocarboxamide synthase;SAICAR synthetase;Phosphoribosylaminoimidazole carboxylase;AIR carboxylase	Paics;mCG_15858	Phosphoribosylaminoimidazole carboxylase, phosphoribosylaminoribosylaminoimidazole, succinocarboxamide synthetase, isoform CRA_a;Multifunctional protein ADE2	Q9CQ38;Q9DCL9	NP_080215	NM_025939	ENSMUST00000031160;ENSMUST00000117536;ENSMUST00000120912	MGI:1914304;MGI:1914304	425	47.01	1.37506e+06	1702403.6	1.53e+06	88.64	62.08	74.18	45.99	53.85	49.77	14.39	13.62	14	6.27	4.37	5.24	621.62	950.62	768.72	111.164
IPI00929813.1;IPI00123199.1	Nucleosome assembly protein 1-like 1;NAP-1-related protein;Brain protein DN38	Nap1l1;Nrp	nucleosome assembly protein 1-like 1 isoform 1;Nucleosome assembly protein 1-like 1	P28656;Q3TF41;Q8BSH9;Q9CSP8	NP_001140179;NP_056596	NM_001146707	ENSMUST00000065917	MGI:1855693	418	48.54	1.36936e+06	5945755.28	2.85339e+06	66.28	36.58	49.24	45.33	48.37	46.83	14.07	12.47	13.25	4.76	2.74	3.61	832.23	5867.34	2209.74	65.5022
IPI00136936.1;IPI00881629.1;IPI00230513.1;IPI00881215.1	Vacuolar protein sorting-associated protein 29;Vesicle protein sorting 29	Vps29	Isoform 1 of Vacuolar protein sorting-associated protein 29;16 kDa protein;Isoform 2 of Vacuolar protein sorting-associated protein 29;10 kDa protein	Q9QZ88-1;Q9QZ88;Q9QZ88-2	NP_062754	NM_019780	ENSMUST00000031418;ENSMUST00000111729;ENSMUST00000118830	MGI:1928344;MGI:1928344	182	20.5	1.36531e+06	673760.69	959110	41.18	34.09	37.47	90.22	202.63	135.21	9.99	8.64	9.29	3.76	3.38	3.56	1083.04	498.09	734.47	61.0435
IPI00652987.3;IPI00120691.3	DEAD (Asp-Glu-Ala-Asp) box polypeptide 21;Putative uncharacterized protein;DEAD (Asp-Glu-Ala-Asp) box polypeptide 21, isoform CRA_b;Nucleolar RNA helicase 2;Nucleolar RNA helicase II;Nucleolar RNA helicase Gu;RH II/Gu;Gu-alpha;DEAD box protein 21	Ddx21;mCG_11315	DEAD (Asp-Glu-Ala-Asp) box polypeptide 21;Nucleolar RNA helicase 2	Q3TVJ3;Q3ULC7;Q6PCP0;Q8K2L4;Q9CSR3;Q9CWZ5;Q9JIK5	NP_062426	NM_019553	ENSMUST00000045866	MGI:1860494;MGI:1860494	851	93.55	1.36371e+06	1199404.25	1.27892e+06	87.68	77.11	82.23	56.62	43.24	49.48	6.88	9.87	8.24	10.7	6.88	8.58	576.73	586.75	581.72	138.078
IPI00224518.2;IPI00404579.1;IPI00649007.1;IPI00648335.1	Ras-related protein Rab-5C;Putative uncharacterized protein;RAB5C, member RAS oncogene family	Rab5c;RP23-390D17.8-002	Ras-related protein Rab-5C;RAB5C, member RAS oncogene family	P35278;Q3TCT9;Q3TJ39;Q8C266	NP_077776	NM_024456	ENSMUST00000019317;ENSMUST00000107364	MGI:105306;MGI:105306	216	23.41	1.35759e+06	1035658.17	1.18575e+06	78.45	79.37	78.91	37.13	42.64	39.79	14.44	11.93	13.13	5.54	6.14	5.83	755.31	495.81	611.96	142.124
IPI00130095.1;IPI00654422.1	Ras GTPase-activating protein-binding protein 1;G3BP-1;ATP-dependent DNA helicase VIII;HDH-VIII;GAP SH3 domain-binding protein 1;Putative uncharacterized protein	G3bp1;G3bp	Ras GTPase-activating protein-binding protein 1;Putative uncharacterized protein	P97855;Q571F9;Q5NCU1;Q3UR88	NP_038744	NM_013716	ENSMUST00000018727;ENSMUST00000071288	MGI:1351465;MGI:1351465	465	51.83	1.35465e+06	1219268.18	1.28518e+06	75.99	77.54	76.76	56.18	49.89	52.94	8.53	6.64	7.52	7.83	9.52	8.63	663.88	557.94	608.61	138.848
IPI00314748.7	WD repeat-containing protein 1;Actin-interacting protein 1	Wdr1	WD repeat-containing protein 1	O88342;Q3TE06;Q3TJY2;Q3TNK2;Q3U136;Q80ZI9;Q9DBM8;Q9DC08	NP_035845	NM_011715	ENSMUST00000005234	MGI:1337100	606	66.41	1.34311e+06	1213271.75	1.27654e+06	170.94	130.21	149.2	67.27	59.05	63.03	14.4	10.57	12.34	12.1	11.03	11.55	277.59	312.02	294.31	233.161
IPI00466128.3;IPI00649072.2;IPI00855205.1	Alcohol dehydrogenase [NADP+];Aldehyde reductase;Aldo-keto reductase family 1 member A1;Aldo-keto reductase family 1, member A4 (Aldehyde reductase)	Akr1a1;Akr1a4;RP23-177C18.1-003	Alcohol dehydrogenase [NADP+];similar to aldehyde reductase;Aldo-keto reductase family 1, member A4	Q9JII6;Q3UJW9;Q540D7;Q80XJ7;B1AXW3;Q810X5	NP_067448;XP_001472913	NM_021473	ENSMUST00000030455	MGI:1929955;MGI:1929955	325	36.59	1.33974e+06	1310702.42	1.32514e+06	201.52	163.27	181.39	93.88	102.32	98.01	16.05	16.6	16.33	13.29	10.04	11.55	215.67	229.89	222.67	292.361
IPI00133985.1;IPI00856593.1;IPI00807789.1	RuvB-like 1;49 kDa TATA box-binding protein-interacting protein;TIP49a;Pontin 52;DNA helicase p50;Putative uncharacterized protein	Ruvbl1;Tip49;Tip49a	RuvB-like 1;Putative uncharacterized protein	P60122;Q3U1C2;Q3UJN2	NP_062659	NM_019685	ENSMUST00000032165	MGI:1928760;MGI:1928760	456	50.21	1.33946e+06	1783789.45	1.54574e+06	70.6	55.75	62.74	100.65	139.93	118.68	11.18	19	14.58	5.95	3.14	4.32	605.11	858.77	720.87	99.8291
IPI00113262.1	26S proteasome non-ATPase regulatory subunit 14;26S proteasome regulatory subunit rpn11;MAD1	Psmd14;Pad1	26S proteasome non-ATPase regulatory subunit 14	O35593;A2AR77;Q3UD26;Q9CSU2	NP_067501	NM_021526	ENSMUST00000028278	MGI:1913284	310	34.58	1.3318e+06	1416818.75	1.37365e+06	70.7	55.97	62.91	104.24	83.93	93.54	10.42	10.96	10.68	6.27	4.61	5.38	596.1	760.59	673.34	100.223
IPI00116302.3;IPI00480398.1	Eukaryotic translation initiation factor 2 subunit 2;Eukaryotic translation initiation factor 2 subunit beta	Eif2s2	Eukaryotic translation initiation factor 2 subunit 2;similar to Eif2s2 protein	Q99L45;Q3ULL5;Q9CS47	NP_080306;XP_001474301	NM_026030	ENSMUST00000099173	MGI:1914454	331	38.09	1.32427e+06	1579827.22	1.44641e+06	35.16	23.94	29.01	53.08	121.37	80.27	8.15	13.35	10.43	3.75	1.71	2.53	1429.14	1818.4	1612.07	42.8683
IPI00128202.1;IPI00457995.3	Eukaryotic translation initiation factor 3 subunit H;Eukaryotic translation initiation factor 3 subunit 3;eIF-3 gamma;eIF3 p40 subunit	Eif3h;Eif3s3	Eukaryotic translation initiation factor 3 subunit H	Q91WK2;Q3THW7;Q3TII2;Q3TIK5;Q5M9L0;Q8BTX5	NP_542366	NM_080635	ENSMUST00000022925	MGI:1915385	352	39.83	1.31492e+06	824230.33	1.04106e+06	329.21	329.1	329.16	27.54	29.35	28.43	13.98	24.57	18.53	23.76	15.93	19.45	200.1	113.81	150.91	589.305
IPI00378480.1;IPI00955082.1;IPI00137852.5;IPI00665557.4;IPI00652934.3	Core histone macro-H2A.1;H2A.y;H2A/y;Histone H2A	H2afy	Isoform 2 of Core histone macro-H2A.1;H2A histone family, member Y isoform 2;Isoform 1 of Core histone macro-H2A.1;H2A histone family, member Y isoform 4	Q9QZQ8-1;Q9QZQ8;Q9QZQ8-2;Q8CA90;Q9CTH9	NP_036145;NP_001152985;NP_001152986;NP_001152987	NM_012015	ENSMUST00000016081;ENSMUST00000045788;ENSMUST00000099477	MGI:1349392;MGI:1349392;MGI:1349392	372	39.73	1.30655e+06	955601.29	1117381	41.67	35.42	38.42	172.48	241.96	204.29	11.86	13.21	12.52	3.37	2.55	2.93	911.05	667.08	779.58	63.4251
IPI00124973.1;IPI00648356.2;IPI00853964.2;IPI00857704.1;IPI00648623.2;IPI00850852.1;IPI00649538.1;IPI00857980.1	Importin subunit alpha-2;Karyopherin subunit alpha-2;SRP1-alpha;RAG cohort protein 1;Pendulin;Pore targeting complex 58 kDa subunit;Importin alpha P1	Kpna2;Rch1	Importin subunit alpha-2;similar to nuclear pore-targeting complex component of 58 kDa isoform 2	P52293;Q52L97;Q641N9	NP_034785;XP_001473221;XP_001481264;XP_001473245;XP_001481265		ENSMUST00000018506	MGI:103561	529	57.93	1.30479e+06	1556196.36	1.42496e+06	NA	NA	NA	9.27	9.04	9.15	NA	NA	NA	NA	NA	NA	NA	NA	NA
IPI00123762.2;IPI00626402.1;IPI00648388.1	Putative uncharacterized protein;Regulator of chromosome condensation;Chromosome condensation protein 1	Rcc1;Chc1	Regulator of chromosome condensation 1;Regulator of chromosome condensation	Q3U6D2;Q6PFB2;Q8VE37;A2CER1	NP_598639	NM_133878	ENSMUST00000030726;ENSMUST00000084250;ENSMUST00000105951	MGI:1913989;MGI:1913989	434	46.37	1.30318e+06	552001.31	848148	49.78	35.42	41.99	121.02	122.45	121.73	7.13	6.59	6.86	5.9	4.37	5.08	802.18	426.29	584.77	63.4251
IPI00230682.6;IPI00760000.1;IPI00750790.1	14-3-3 protein beta/alpha;Protein kinase C inhibitor protein 1;14-3-3 protein beta/alpha, N-terminally processed;Tyrosine 3-monooxygenase/tryptophan 5-monooxygenase activation protein, beta	Ywhab;RP23-321M14.1-002	Isoform Long of 14-3-3 protein beta/alpha;Isoform Short of 14-3-3 protein beta/alpha;Tyrosine 3-monooxygenase/tryptophan 5-monooxygenase activation protein, beta	Q9CQV8-1;Q9CQV8;A2A5N2;Q9CQV8-2;A2A5N1	NP_061223	NM_018753	ENSMUST00000018470	MGI:1891917;MGI:1891917;MGI:1891917	246	28.09	1.30308e+06	1020239.23	1.15302e+06	65.94	53.24	59.25	70.29	72.5	71.39	14.38	16.98	15.62	4.67	3.23	3.88	689.53	601.9	644.23	95.3346
IPI00319858.1;IPI00653189.1	Acetyl-coenzyme A transporter 1;Solute carrier family 33 member 1	Slc33a1;Acatn	Acetyl-coenzyme A transporter 1	Q99J27;Q3UXZ5	NP_056543	NM_015728	ENSMUST00000029402;ENSMUST00000117976;ENSMUST00000120529	MGI:1332247	550	61.08	1.30229e+06	444032.71	760432	7.01	7.35	7.18	108.32	332.84	189.88	5.67	8.54	6.96	1	0.73	0.86	5804.69	1441.79	2892.95	13.1613
IPI00228820.5;IPI00648336.1;IPI00619992.2;IPI00750485.1;IPI00458306.1;IPI00165796.1;IPI00648333.1	Glutathione S-transferase Mu 2;GST class-mu 2;Glutathione S-transferase pmGT2;GST 5-5;Glutathione transferase class mu chain Yb2	Gstm2	Glutathione S-transferase Mu 2;22 kDa protein;similar to Glutathione S-transferase Mu 2;similar to Glutathione S-transferase Mu 2;Glutathione transferase class mu chain Yb2 (Fragment)	P15626;Q7M0F4	NP_032209;XP_896015;XP_001473961	NM_008183	ENSMUST00000012348	MGI:95861	218	25.72	1.29386e+06	2207820.78	1690152	37.06	48.26	42.29	3809.6	NA	3809.6	13.97	33.02	21.48	2.68	NA	2.68	NA	NA	NA	86.4171
IPI00154004.1;IPI00928020.1;IPI00928217.1	Ubiquitin thioesterase OTUB1;Otubain-1;OTU domain-containing ubiquitin aldehyde-binding protein 1;Ubiquitin-specific-processing protease OTUB1;Deubiquitinating enzyme OTUB1	Otub1	Ubiquitin thioesterase OTUB1;28 kDa protein;11 kDa protein	Q7TQI3	NP_598911;XP_001476636	NM_134150	ENSMUST00000025679	MGI:2147616	271	31.27	1.27877e+06	1686905.06	1.46873e+06	62.4	58.16	60.24	63.19	84.54	73.09	11.13	10.62	10.87	5.27	4.91	5.09	736.69	869.64	800.41	104.145
IPI00109860.3;IPI00410937.2;IPI00759967.1	RNA-binding protein 8A;RNA-binding motif protein 8A;Ribonucleoprotein RBM8A	Rbm8a;Rbm8	Isoform 2 of RNA-binding protein 8A;Isoform 1 of RNA-binding protein 8A;hypothetical protein LOC545388	Q9CWZ3-2;Q9CWZ3;Q9CT44;Q9CWZ3-1	NP_080151;NP_001095877;NP_001034607	NM_025875	ENSMUST00000048915	MGI:1913129;MGI:1913129	173	19.76	1.27402e+06	866725.4	1.05082e+06	17.44	14.71	16.02	39.28	58.78	48.05	9.58	17.35	12.89	1.64	0.88	1.2	3108.14	1981.05	2481.4	26.3406
IPI00222496.3;	Protein disulfide-isomerase A6;Thioredoxin domain-containing protein 7	Pdia6;Txndc7	Putative uncharacterized protein	Q922R8;Q3THH1;Q3TJL8;Q3TML0;Q9DAB4	NP_082235	NM_027959	ENSMUST00000057288	MGI:1919103	445	48.69	1.26189e+06	3351674.55	2.05656e+06	107.52	116.83	112.08	51.62	82.12	65.11	16.73	30.15	22.46	6.91	5.06	5.91	451.35	870.61	626.86	209.202
IPI00115580.4;IPI00752792.1	Eukaryotic translation initiation factor 3 subunit M;PCI domain-containing protein 1;Eukaryotic translation initiation factor 3, subunit M	Eif3m;Pcid1;RP24-297H17.12-004	Eukaryotic translation initiation factor 3 subunit M;Eukaryotic translation initiation factor 3, subunit M	Q99JX4;A2A702	NP_663355	NM_145380	ENSMUST00000028592;ENSMUST00000111110	MGI:1351744;MGI:1351744	374	42.52	1.26035e+06	1630906.58	1.43371e+06	67.58	63.49	65.5	62.87	63.42	63.15	8.81	17.63	12.46	6.79	3.76	5.05	670.41	841.94	751.3	113.689
IPI00480275.1;IPI00118709.1	Prefoldin subunit 5;C-myc-binding protein Mm-1;Myc modulator 1;EIG-1	Pfdn5;Eig1;Mm1;Pfd5	Prefoldin subunit 5	Q9WU28;Q6ZWY7	NP_081320	NM_027044	ENSMUST00000001335	MGI:1928753	154	17.36	1.2599e+06	790909.19	998231	NA	NA	NA	42.22	41.92	42.07	12.04	11.67	11.85	NA	NA	NA	NA	NA	NA
IPI00122350.4;IPI00895322.1;IPI00381275.4;IPI00894794.1	U1 small nuclear ribonucleoprotein A	Snrpa;Rnu1a-1	U1 small nuclear ribonucleoprotein A;27 kDa protein	Q62189;Q9CXX7	NP_001040102;NP_056597	NM_001046637	ENSMUST00000080356;ENSMUST00000122202	MGI:1855690	287	31.84	1.25791e+06	805902.23	1.00685e+06	51.15	40.72	45.64	44.1	82.94	60.47	9.6	13.9	11.55	4.82	2.83	3.69	999.14	597.4	772.59	72.9156
IPI00918973.1;IPI00130670.1	Serine-threonine kinase receptor-associated protein;UNR-interacting protein	Strap;Unrip	Serine-threonine kinase receptor-associated protein;39 kDa protein	Q9Z1Z2;B2RUC7	NP_035629	NM_011499	ENSMUST00000064910;ENSMUST00000100840	MGI:1329037	350	38.44	1.25704e+06	1058951.28	1.15375e+06	63.54	49.52	56.09	51.83	56.56	54.14	13.05	16.79	14.8	4.8	3.02	3.81	758.93	729.01	743.82	88.6734
IPI00318204.5;IPI00676841.1;IPI00653091.1;IPI00654144.1;IPI00554868.2	Ribose-phosphate pyrophosphokinase;Ribose-phosphate pyrophosphokinase 1;Phosphoribosyl pyrophosphate synthetase I	Prps1;Sid6061;RP23-137E3.3-001;mCG_19617;Mipol1;AU021838	phosphoribosyl pyrophosphate synthetase 1;hypothetical protein LOC328099;Ribose-phosphate pyrophosphokinase;Ribose-phosphate pyrophosphokinase;Ribose-phosphate pyrophosphokinase 1	Q76MX9;Q3UYQ0;Q3TI27;Q3UPD5;Q9D7G0	NP_067438;NP_001032835	NM_021463	ENSMUST00000033809;ENSMUST00000095722	MGI:97775;MGI:97775;MGI:97775;MGI:97775	318	34.83	1.25494e+06	1445837.52	1.34701e+06	37.53	20.88	27.99	74.76	164.44	110.88	10.04	10.75	10.39	3.42	1.75	2.44	1145.06	1802.63	1436.7	37.3889
IPI00953773.1;IPI00122346.3	Putative uncharacterized protein;Translocon-associated protein subunit delta;Signal sequence receptor subunit delta	Ssr4	signal sequence receptor, delta isoform 1 precursor;Translocon-associated protein subunit delta	Q9D6F7;Q9D8L3;Q9DC94;Q62186;Q3TVJ8	NP_001159952;NP_033305	NM_001166480	ENSMUST00000002090	MGI:1099464;MGI:1099464	173	19.01	1.25121e+06	1761838.36	1.48473e+06	84.46	92.55	88.41	62.62	74.7	68.39	12.26	16.98	14.43	6.67	5.61	6.11	534.29	592.63	562.7	165.725
IPI00308402.1;IPI00915507.1;IPI00828741.1;IPI00130147.2;IPI00754017.1;IPI00757982.1;IPI00750190.1	RNA-binding protein Raly;hnRNP associated with lethal yellow protein;Maternally-expressed hnRNP C-related protein;Putative uncharacterized protein;HnRNP-associated with lethal yellow	Raly;Merc;C130057N11Rik;RP23-480H10.2-003;RP23-480H10.2-004;RP23-480H10.2-006;RP23-480H10.2-007	Isoform 1 of RNA-binding protein Raly;hnRNP-associated with lethal yellow short isoform;hnRNP-associated with lethal yellow long isoform;Isoform 2 of RNA-binding protein Raly;HnRNP-associated with lethal yellow;HnRNP-associated with lethal yellow;HnRNP-ass	Q64012-2;Q64012;Q3TGD3;Q3U3F6;A2AU63;Q64012-1;A2AU62;A2AU61;A2AU60	NP_001132983;NP_001132984;NP_075619;NP_001132985	NM_001139511	ENSMUST00000029120;ENSMUST00000109701;ENSMUST00000116389;ENSMUST00000058089	MGI:97850;MGI:97850;MGI:2139044;MGI:97850;MGI:2139044;MGI:2139044;MGI:2139044	296	31.17	1.25093e+06	1203330.97	1.2269e+06	104.6	90.62	97.36	32.75	43.78	37.87	11.88	18.74	14.92	8.44	5.16	6.6	551.11	500.06	524.97	162.269
IPI00269662.1;IPI00749630.1;IPI00750059.2;IPI00752179.2;IPI00667787.1;IPI00466185.4;IPI00750428.2;IPI00849731.1;IPI00670004.1;IPI00678360.3;IPI00674712.1;IPI00659723.1;IPI00461800.1;IPI00757273.2;IPI00670681.1;IPI00849556.1;IPI00663550.1;IPI00626666.4;IPI00751584.2;IPI00750631.2	Heterogeneous nuclear ribonucleoprotein A3;EG627828 protein	Hnrnpa3;Hnrpa3;EG627828	Isoform 2 of Heterogeneous nuclear ribonucleoprotein A3;similar to heterogeneous nuclear ribonucleoprotein A3, isoform 4;similar to heterogeneous nuclear ribonucleoprotein A3, isoform 3;similar to heterogeneous nuclear ribonucleoprotein A3, isoform 1;simil	Q8BG05-2;Q8BG05;Q0VG47;Q58E39;Q5U3M2;Q6PFA7;B2RXM2	NP_444493;XP_001004765;XP_001004764;XP_001004760;XP_993338;XP_993200;XP_001476430;XP_907560;XP_929795;XP_926819;XP_900134;XP_922220;XP_908932;XP_484460;XP_997717;XP_900861;XP_001472771;XP_908753		ENSMUST00000090792;ENSMUST00000111964;ENSMUST00000111962	MGI:1917171;MGI:3643578	357	37.09	1.24963e+06	375645.47	685141	NA	NA	NA	176.67	177.88	177.27	NA	NA	NA	NA	NA	NA	NA	NA	NA
IPI00310091.8	Serine/threonine-protein phosphatase 2A 65 kDa regulatory subunit A alpha isoform;PP2A, subunit A, PR65-alpha isoform;PP2A, subunit A, R1-alpha isoform	Ppp2r1a	Serine/threonine-protein phosphatase 2A 65 kDa regulatory subunit A alpha isoform	Q76MZ3;Q7TMX2;Q8C2E1	NP_058587	NM_016891	ENSMUST00000007708	MGI:1926334	589	65.32	1.24798e+06	1509557.79	1.37255e+06	104.69	79.42	91.18	43.27	58.62	50.36	16.53	13.74	15.07	6.78	5.56	6.14	489.13	639.21	559.16	142.214
IPI00308984.6	Eukaryotic translation initiation factor 1A, X-chromosomal;eIF-1A X isoform;eIF-4C	Eif1ay;Eif1ax	Eukaryotic translation initiation factor 1A, X-chromosomal	Q8BMJ3;B1AXP1	NP_079713	NM_025437	ENSMUST00000087143	MGI:1913485	144	16.46	1.24532e+06	874773.11	1.04373e+06	129.95	85.63	105.49	36.83	63.58	48.39	10.95	13.03	11.95	11.11	6.22	8.31	419.1	334.06	374.17	153.334
IPI00828513.1;IPI00108895.1	Putative uncharacterized protein;26S protease regulatory subunit 6B;Proteasome 26S subunit ATPase 4;MB67-interacting protein;MIP224;TAT-binding protein 7;CIP21	Psmc4;Tbp7	proteasome 26S ATPase subunit 4;26S protease regulatory subunit 6B	Q3TFA5;Q3TJ97;Q3TUN5;Q3UBF0;Q52L53;Q569X4;Q6ZWN9;Q8BKU2;P54775	NP_036004	NM_011874	ENSMUST00000032824	MGI:1346093;MGI:1346093	418	47.41	1.24066e+06	1559194.53	1.39084e+06	85.98	90.38	88.15	99.04	59.89	77.01	11.95	9.26	10.52	6.91	8.48	7.65	461.99	574.4	515.14	161.84
IPI00403589.1;IPI00620075.2;IPI00453876.1	Enhancer of rudimentary homolog	Erh	Enhancer of rudimentary homolog;similar to human protein homologous to DROER protein	P84089;Q4FZH7	NP_031977;XP_001478989;XP_001479657;XP_898953	NM_007951	ENSMUST00000021559	MGI:108089	104	12.26	1.24037e+06	730782.96	952072	NA	NA	NA	37.27	44.82	40.87	11.04	33.51	19.23	5.37	NA	5.37	NA	NA	NA
IPI00116254.1;IPI00828909.3;IPI00108426.2	Peroxiredoxin-4;Prx-IV;Thioredoxin peroxidase AO372;Thioredoxin-dependent peroxide reductase A0372;Antioxidant enzyme AOE372;Peroxiredoxin 4	Prdx4;RP23-395K13.3-003	Peroxiredoxin-4;Peroxiredoxin 4	O08807;B1AZS9	NP_058044	NM_016764	ENSMUST00000026328;ENSMUST00000112546	MGI:1859815	274	31.05	1.23678e+06	1107166.04	1.17018e+06	77.88	59.66	68.16	81.06	160.38	114.02	15.65	9.65	12.29	5.22	5.42	5.32	533.58	484.73	508.57	106.831
IPI00132473.3;	Cleavage and polyadenylation specificity factor subunit 5;Nucleoside diphosphate-linked moiety X motif 21	Nudt21;Cpsf5	Cleavage and polyadenylation specificity factor subunit 5	Q9CQF3;Q9CZQ0	NP_080899	NM_026623	ENSMUST00000034204	MGI:1915469	227	26.24	1.2361e+06	686841.49	921413	NA	NA	NA	81.95	95.81	88.61	13.5	7.62	10.14	4.03	NA	4.03	NA	NA	NA
IPI00135977.3;IPI00894694.1	Chloride intracellular channel protein 4;Chloride intracellular channel 4 (Mitochondrial)	Clic4;RP23-230K10.1-001	Chloride intracellular channel protein 4;Chloride intracellular channel 4	Q9QYB1;Q543N5;B2KGW0;B2KGW3;Q3U8I1	NP_038913	NM_013885	ENSMUST00000037099	MGI:1352754;MGI:1352754	253	28.73	1.22821e+06	860686.24	1.02816e+06	43.87	47.22	45.51	49.9	83.9	64.7	11.16	7.02	8.85	3.7	5.53	4.52	1087.61	545.72	770.41	84.5548
IPI00313296.3	Ribonuclease inhibitor;Ribonuclease/angiogenin inhibitor 1	Rnh1;Rnh	Ribonuclease inhibitor	Q91VI7;Q3UM23	NP_660117	NM_145135	ENSMUST00000106033	MGI:1195456	456	49.82	1.21944e+06	1618834.61	1.40501e+06	NA	NA	NA	99.17	80.38	89.28	16.67	17.99	17.32	NA	NA	NA	NA	NA	NA
IPI00230139.5;IPI00856205.1;IPI00858243.1;IPI00856902.1;IPI00849456.1	FK506-binding protein 4;Peptidyl-prolyl cis-trans isomerase;HSP-binding immunophilin;FKBP52 protein;52 kDa FK506-binding protein;FKBP59;p59 protein	Fkbp4	Peptidyl-prolyl cis-trans isomerase FKBP4;Protein;30 kDa protein	P30416;Q8CBS1	NP_034349	NM_010219	ENSMUST00000032508	MGI:95543	458	51.57	1.21771e+06	758766.63	961227	106.13	61.84	81.02	75.83	375.27	168.69	15.74	26.41	20.39	7.09	2.88	4.51	392.26	291.66	338.24	110.734
IPI00117063.1;IPI00830623.1;IPI00474942.2;IPI00882153.1;IPI00621195.4	RNA-binding protein FUS;Protein pigpen	Fus	RNA-binding protein FUS;53 kDa protein	P56959;Q3UK30;Q3USY4	NP_631888	NM_139149	ENSMUST00000106251	MGI:1353633	518	52.67	1.21625e+06	1173278.25	1.19457e+06	183.94	132.77	156.28	66.27	98.25	80.69	7.3	12.34	9.49	21.41	10.03	14.65	233.64	255.14	244.16	237.746
IPI00225633.3	Activated RNA polymerase II transcriptional coactivator p15;SUB1 homolog;Positive cofactor 4;p14;Single-stranded DNA-binding protein p9	Sub1;Pc4;Rpo2tc1	Activated RNA polymerase II transcriptional coactivator p15	P11031	NP_035424	NM_011294	ENSMUST00000022816;ENSMUST00000110504	MGI:104811	127	14.43	1.21614e+06	2005301.08	1.56164e+06	10.52	14.15	12.2	97.18	300.13	170.78	14.56	29.98	20.9	0.74	0.62	0.67	3720.95	3434.44	3574.82	25.3378
IPI00380436.1;IPI00776166.1;IPI00757780.1;IPI00624302.2;IPI00331602.1;IPI00135596.1	Alpha-actinin-1;Alpha-actinin cytoskeletal isoform;Non-muscle alpha-actinin-1;F-actin cross-linking protein	Actn1	Alpha-actinin-1	Q7TPR4;A1BN54;Q99LJ3	NP_598917	NM_134156	ENSMUST00000021554	MGI:2137706	892	103.07	1.20736e+06	2083844.12	1.58617e+06	141.94	159.98	150.69	89.47	79.34	84.25	15.83	11.99	13.77	9.45	12.34	10.8	279.01	397.78	333.14	286.469
IPI00132575.3	Coactosin-like protein	Cotl1;Clp	Coactosin-like protein	Q9CQI6;Q544F6	NP_082347	NM_028071	ENSMUST00000034285	MGI:1919292	142	15.94	1.20109e+06	1278275.46	1.23908e+06	66.45	78.12	72.05	61.43	94.37	76.14	22.89	10.03	15.16	3.55	6.88	4.94	657.22	476.5	559.62	139.886
IPI00134300.1;IPI00874426.1;IPI00473603.1;IPI00758127.2;IPI00885227.1;IPI00652011.1	Lupus La protein homolog;La ribonucleoprotein;La autoantigen homolog;Sjogren syndrome antigen B	Ssb;Ss-b;RP23-273G23.1-005	Lupus La protein homolog;44 kDa protein;Putative uncharacterized protein	P32067;Q3TG93;Q564E6;Q8BTU4;A2AV01;Q9CYB9	NP_001103615;NP_033304	NM_001110145	ENSMUST00000090852	MGI:98423;MGI:98423	415	47.76	1.20076e+06	1831825.73	1.4831e+06	53.24	50.01	51.6	102.58	121.08	111.45	5.3	14.24	8.69	8.07	3.41	5.25	712.09	1010.01	848.06	89.5508
IPI00134135.1	Low molecular weight phosphotyrosine protein phosphatase;Low molecular weight cytosolic acid phosphatase	Acp1	Isoform 1 of Low molecular weight phosphotyrosine protein phosphatase	Q9D358-1;Q9D358;Q4VAI2	NP_067305;XP_910741	NM_021330	ENSMUST00000062740;ENSMUST00000074038	MGI:87881	158	18.19	1.19868e+06	772765.93	962443	2.36	2.13	2.24	83.2	98.37	90.47	7.07	7.72	7.39	0.28	0.23	0.25	16884.84	10458.48	13288.71	3.8141
IPI00111885.1;IPI00653598.2	Cytochrome b-c1 complex subunit 1, mitochondrial;Ubiquinol-cytochrome-c reductase complex core protein 1;Complex III subunit 1;Putative uncharacterized protein	Uqcrc1	Cytochrome b-c1 complex subunit 1, mitochondrial;ubiquinol-cytochrome c reductase core protein 1 precursor	Q9CZ13;Q3THM1;Q3TIC8;Q3TV75;Q8K2S8;Q8VEJ2	NP_079683	NM_025407	ENSMUST00000026743	MGI:107876;MGI:107876	480	52.77	1.18759e+06	1122016.73	1.15434e+06	88.61	63.32	74.91	134.89	281.69	194.93	18.44	17.34	17.88	5.36	3.79	4.51	405.05	431.48	418.06	113.384
IPI00123313.1	Ubiquitin-like modifier-activating enzyme 1;Ubiquitin-activating enzyme E1;Ubiquitin-like modifier-activating enzyme 1 X;Ubiquitin-activating enzyme E1 X	Uba1;Sbx;Ube1;Ube1ax;Ube1x	Ubiquitin-like modifier-activating enzyme 1	Q02053;B9EHN0	NP_001129557;NP_033483	NM_001136085	ENSMUST00000001989;ENSMUST00000089217	MGI:98890	1058	117.81	1.18626e+06	2190527.77	1.612e+06	169.13	148.01	158.22	105.13	135.21	119.23	22.06	22.81	22.43	9.23	7.47	8.31	222.24	400.02	298.17	265.035
IPI00120684.2	Apoptosis regulator BAX	Bax	Apoptosis regulator BAX	Q07813;Q3TXJ7;Q544Z6;Q8K3J2;Q8VHY7;Q9R0K9	NP_031553	NM_007527	ENSMUST00000033093	MGI:99702	192	21.39	1.17843e+06	844060.1	997331	108.12	80.83	93.48	63.8	95.14	77.91	9.47	10.95	10.19	10.28	6.66	8.28	390.28	303.66	344.26	144.739
IPI00111959.2	CTP synthase 1;UTP--ammonia ligase 1;CTP synthetase 1	Ctps	CTP synthase 1	P70698;B1AS53;Q3TPP2	NP_058028	NM_016748	ENSMUST00000030381	MGI:1858304	591	66.68	1.17363e+06	886136.69	1.0198e+06	64.25	52.57	58.12	100.86	63.06	79.75	7.99	8.94	8.45	6.96	5.06	5.94	581	551.37	565.99	94.1349
IPI00126042.3;IPI00757464.1	Ras-related protein Rab-14;RAB14, member RAS oncogene family	Rab14;RP23-186B18.6-002	Ras-related protein Rab-14;RAB14, member RAS oncogene family	Q91V41;Q50HW9;Q50HX0;Q50HX1;Q50HX2;Q50HX3;Q50HX4;A2AL34;Q3U9E0	NP_080973	NM_026697	ENSMUST00000028238;ENSMUST00000113025	MGI:1915615;MGI:1915615	215	23.9	1.17333e+06	1165521.08	1.16942e+06	32.67	32.66	32.67	49.64	55.71	52.59	7.53	7.41	7.47	3.71	3.66	3.68	1393.82	1216.34	1302.06	58.4829
IPI00228253.2;IPI00881591.1;IPI00776358.1;IPI00330685.8;IPI00880627.1	Acetyl-CoA acetyltransferase, cytosolic;Cytosolic acetoacetyl-CoA thiolase;Acetyl-Coenzyme A acetyltransferase 3;Putative uncharacterized protein;Acetyl CoA transferase-like protein	Acat2;Acat3	Acetyl-CoA acetyltransferase, cytosolic;38 kDa protein;acetyl-Coenzyme A acetyltransferase 3;Acetyl CoA transferase-like protein;26 kDa protein	Q8CAY6;Q80X81;Q8R4V3	NP_033364;NP_694791	NM_009338	ENSMUST00000007005;ENSMUST00000043923	MGI:87871;MGI:109182;MGI:109182	397	41.3	1.17325e+06	1489804.67	1.32209e+06	27.49	23.17	25.24	5763.7	NA	5763.7	10.51	12.87	11.63	2.42	NA	2.42	NA	NA	NA	41.4895
IPI00271986.6;IPI00856384.1	ATP synthase subunit f, mitochondrial	Atp5j2	ATP synthase subunit f, mitochondrial;9 kDa protein	P56135	NP_065607	NM_020582	ENSMUST00000037056	MGI:1927558	88	10.34	1.16453e+06	672132.06	884715	NA	NA	NA	102.19	230.96	153.63	16.14	8.68	11.83	NA	NA	NA	NA	NA	NA
IPI00474430.1;IPI00121135.5;IPI00474980.1	Putative uncharacterized protein;Splicing factor, arginine/serine-rich 2;Splicing factor SC35;Splicing component, 35 kDa;Protein PR264;Putative myelin regulatory factor 1	Sfrs2;Pr264;Sfrs10	Putative uncharacterized protein;Splicing factor, arginine/serine-rich 2	Q8C671;Q62093;A2AA29;Q99MY4;Q99MY5	NP_035488	NM_011358	ENSMUST00000072341;ENSMUST00000092403;ENSMUST00000092404	MGI:98284;MGI:98284	254	29	1.16044e+06	1354966.4	1.25394e+06	NA	NA	NA	77.47	128.8	99.89	8.11	6.9	7.48	NA	NA	NA	NA	NA	NA
IPI00830335.1;IPI00130992.1;IPI00830214.1;IPI00110390.1	Calpain small subunit 1;Calcium-dependent protease small subunit 1;Calcium-dependent protease small subunit;Calpain regulatory subunit;Calcium-activated neutral proteinase small subunit	Capns1;Capn4	25 kDa protein;Calpain small subunit 1;23 kDa protein	O88456	NP_033925	NM_009795	ENSMUST00000001845	MGI:88266	241	25.31	1.15346e+06	1346717.11	1.24635e+06	167.99	137.68	152.08	81.85	92.02	86.79	17.82	12.77	15.09	10.38	10.14	10.26	230.25	287.12	257.12	246.538
IPI00111981.1;IPI00754697.1;IPI00227836.1	Obg-like ATPase 1;GTP-binding protein 9	Ola1;Gtpbp9;RP23-275P21.1-005	Isoform 1 of Obg-like ATPase 1;Obg-like ATPase 1;Isoform 2 of Obg-like ATPase 1	Q9CZ30-1;Q9CZ30;Q3TJF2;Q3TW21;B1AYJ9;Q9CZ30-2	NP_080218;NP_084367	NM_025942	ENSMUST00000028517;ENSMUST00000100015;ENSMUST00000112055;ENSMUST00000112058	MGI:1914309;MGI:1914309	396	44.73	1.14715e+06	1153099.71	1.15012e+06	34.79	24.06	28.93	112.81	250.15	167.99	10.81	14.26	12.42	3	1.64	2.22	1027.31	1180.83	1101.4	43.0832
IPI00402913.1;IPI00761635.2;IPI00670546.3;IPI00894843.1	Ubiquitin-conjugating enzyme E2 variant 2;Ubc-like protein MMS2;Ubiquitin-conjugating enzyme E2 variant 2, isoform CRA_b	Ube2v2;Mms2;Uev2;RP23-310H3.1-003;mCG_126823;RP23-310H3.1-004	Isoform 1 of Ubiquitin-conjugating enzyme E2 variant 2;Ubiquitin-conjugating enzyme E2 variant 2, isoform CRA_b;Isoform 2 of Ubiquitin-conjugating enzyme E2 variant 2;Ubiquitin-conjugating enzyme E2 variant 2	Q9D2M8-1;Q9D2M8;Q4VBX4;A6X925;Q9D2M8-2;B2KF55	NP_076074;NP_001152823		ENSMUST00000115777;ENSMUST00000096234;ENSMUST00000115776;ENSMUST00000118236	MGI:1917870;MGI:1917870;MGI:1917870	145	16.37	1.14606e+06	922589	1.02827e+06	NA	NA	NA	82.9	112.07	96.39	NA	NA	NA	NA	NA	NA	NA	NA	NA
IPI00122547.1;IPI00750490.2;IPI00753287.1	Voltage-dependent anion-selective channel protein 2;Voltage-dependent anion-selective channel protein 6;Outer mitochondrial membrane protein porin 2	Vdac2;Vdac6	Voltage-dependent anion-selective channel protein 2;22 kDa protein	Q60930	NP_035825	NM_011695	ENSMUST00000022293	MGI:106915	295	31.73	1.14518e+06	1560604.17	1.33685e+06	54.69	35.18	43.87	142.26	240.9	185.12	11.98	7.91	9.74	4.39	3.74	4.05	626.18	1093.23	827.38	62.9953
IPI00124684.1	Translin	Tsn	Translin	Q62348;Q545E6	NP_035780	NM_011650	ENSMUST00000027623	MGI:109263	228	26.2	1.14317e+06	973551.01	1.05495e+06	26.99	27.12	27.05	62.01	67.39	64.64	11.38	12.25	11.8	2.25	2.06	2.15	1531.65	1151.46	1328.02	48.5626
IPI00318550.5;IPI00875742.1	Interleukin enhancer-binding factor 2;Nuclear factor of activated T-cells 45 kDa;Putative uncharacterized protein	Ilf2;Nf45	Interleukin enhancer-binding factor 2;Putative uncharacterized protein	Q9CXY6;Q3UXI9	NP_080650	NM_026374	ENSMUST00000001042;ENSMUST00000107354	MGI:1915031;MGI:1915031	390	43.06	1.14071e+06	960519.9	1.04674e+06	43.99	35.84	39.71	114.89	134.49	124.3	8.3	10.88	9.51	4.63	2.97	3.71	803.45	722.75	762.03	64.1772
IPI00309035.2	Dolichyl-diphosphooligosaccharide--protein glycosyltransferase subunit 1;Dolichyl-diphosphooligosaccharide--protein glycosyltransferase 67 kDa subunit;Ribophorin-1;Ribophorin I	Rpn1	Dolichyl-diphosphooligosaccharide--protein glycosyltransferase subunit 1	Q91YQ5;Q3U900;Q5RKP4;Q8BMR3;Q99LY0	NP_598694	NM_133933	ENSMUST00000032143	MGI:98084	608	68.53	1.13719e+06	1093708.57	1.11524e+06	66.57	61.18	63.82	67.94	104.27	84.17	29.59	49.11	38.12	3.12	2.13	2.58	603.04	510.96	555.09	109.552
IPI00648927.1;IPI00648681.1;IPI00114409.1;IPI00876257.1;IPI00649453.1;IPI00828932.1;IPI00648658.1	Clathrin light polypeptide (Lca);Clathrin, light polypeptide (Lca), isoform CRA_c;Clathrin light chain A;Putative uncharacterized protein	Clta;RP23-209M8.4-003;RP23-209M8.4-002;mCG_16456;RP23-209M8.4-005;RP23-209M8.4-004	clathrin, light polypeptide A isoform b;clathrin, light polypeptide A isoform c;Clathrin light chain A;26 kDa protein;Clathrin light polypeptide;clathrin, light polypeptide A isoform a;clathrin, light polypeptide A isoform d	B1AWD9;B1AWD8;O08585;B1AWE1;Q3THU7;Q6PFA2;B1AWE0	NP_001073854;NP_058040;NP_001073853;NP_001073855	NM_001080385	ENSMUST00000107851;ENSMUST00000107849;ENSMUST00000078664;ENSMUST00000107847;ENSMUST00000107846;ENSMUST00000107845	MGI:894297;MGI:894297	248	27.06	1.13421e+06	1076027.35	1.10474e+06	89.5	73.31	81	85.92	172.91	121.89	12.19	17.56	14.63	7.09	4.35	5.55	419.24	380.06	399.17	131.273
IPI00133801.3;IPI00658779.1	SAP domain-containing ribonucleoprotein;Nuclear protein Hcc-1	Sarnp;Hcc1	SAP domain-containing ribonucleoprotein;hypothetical protein isoform 2	Q9D1J3;B2RXM7;B7ZWI2	NP_079640;XP_001478270;XP_001479651;XP_905039;XP_929416	NM_025364	ENSMUST00000056396;ENSMUST00000105230	MGI:1913368	210	23.53	1.1335e+06	353940.39	633397	NA	NA	NA	38.52	61.66	48.74	4.81	19.2	9.61	NA	NA	NA	NA	NA	NA
IPI00114401.1;IPI00828496.2;IPI00652858.1;IPI00880859.1;IPI00881793.1	Emerin;Putative uncharacterized protein	Emd;Sta;RP23-436K3.2-002	Emerin;25 kDa protein;Putative uncharacterized protein	O08579;Q3TIH6;Q3UJP3;Q3THM8	NP_031953	NM_007927	ENSMUST00000002029;ENSMUST00000088313	MGI:108117;MGI:108117	259	29.43	1.12744e+06	1504028.16	1.30219e+06	73.63	62.64	67.91	44.34	56.22	49.93	12.01	14.71	13.29	5.89	4.18	4.96	621.55	819.74	713.8	112.167
IPI00112948.2;IPI00470981.2;IPI00480414.2;IPI00750847.2;IPI00474993.4	Reticulon-3	Rtn3	Isoform 3 of Reticulon-3;Isoform 1 of Reticulon-3;Isoform 2 of Reticulon-3;Isoform 5 of Reticulon-3;Isoform 4 of Reticulon-3	Q9ES97-3;Q9ES97;Q9ES97-1;Q9ES97-2;Q8C6L4;Q9ES97-5;Q9ES97-4	NP_444306;NP_001003934;NP_001003933	NM_053076	ENSMUST00000025667;ENSMUST00000065304;ENSMUST00000088169;ENSMUST00000088171	MGI:1339970;MGI:1339970;MGI:1339970;MGI:1339970;MGI:1339970	237	25.43	1.12008e+06	685411.43	876193	44.24	29.58	36.17	57.85	238.4	117.44	16.83	22.06	19.27	2.83	1.52	2.08	937.33	575.11	734.21	52.9676
IPI00115528.3;IPI00776023.1	Plastin-3;T-plastin;Plastin 3 (T-isoform)	Pls3;RP23-162M7.1-005	Plastin-3;Plastin 3	Q99K51;Q3UJG9;Q3UKB1;B1AX58	NP_001159925;NP_001159926;NP_663604	NM_001166453	ENSMUST00000033547;ENSMUST00000114057;ENSMUST00000114058;ENSMUST00000114059;ENSMUST00000114060	MGI:104807	630	70.74	1.11809e+06	1947131.82	1.47549e+06	70.89	84.94	77.6	78.27	48.28	61.47	13.43	15.47	14.42	5.25	5.48	5.36	534.41	829.02	665.61	152.098
IPI00132194.3	Aminoacyl tRNA synthetase complex-interacting multifunctional protein 1;Multisynthetase complex auxiliary component p43;Endothelial monocyte-activating polypeptide 2;EMAP-II;Small inducible cytokine subfamily E member 1	Aimp1;Emap2;Scye1	small inducible cytokine subfamily E, member 1	P31230;Q3TUZ1;Q3UZG4;Q8C2U7	NP_031952	NM_007926	ENSMUST00000029663	MGI:102774	319	35.17	1.1086e+06	1192312.13	1.1497e+06	53.52	42.38	47.62	77.72	81.02	79.35	7.61	14.88	10.64	6.02	2.81	4.11	700.65	855.04	774	75.8881
IPI00274407.1;IPI00625588.1;IPI00460132.1	Elongation factor Tu, mitochondrial	Tufm	Isoform 1 of Elongation factor Tu, mitochondrial;hypothetical protein;Isoform 2 of Elongation factor Tu, mitochondrial	Q8BFR5-1;Q8BFR5;Q8BFR5-2	NP_766333;XP_001476344;NP_001157185	NM_172745	ENSMUST00000098048;ENSMUST00000106392	MGI:1923686;MGI:1923686	452	49.51	1.10605e+06	1020663.21	1.0625e+06	NA	NA	NA	204.35	863.57	420.08	14.17	28.9	20.23	3.03	NA	3.03	NA	NA	NA
IPI00315550.3	Glutaredoxin-3;Thioredoxin-like protein 2;PKC-interacting cousin of thioredoxin;PKC-theta-interacting protein	Glrx3;Picot;Txnl2	Glutaredoxin-3	Q9CQM9	NP_075629	NM_023140	ENSMUST00000064404	MGI:1353653	337	37.78	1.10603e+06	1356601.4	1.22493e+06	21.19	13.76	17.08	58.03	100.8	76.48	17.54	16.9	17.22	1.32	0.84	1.05	1930.43	2833.3	2338.69	24.6394
IPI00407954.2	Ras-related protein Rap-1b;GTP-binding protein smg p21B	Rap1b	Ras-related protein Rap-1b	Q99JI6;Q52L50	NP_077777;XP_001480531	NM_024457	ENSMUST00000064667	MGI:894315	184	20.82	1.09841e+06	2032105.36	1.49402e+06	99.25	85.87	92.32	48.08	45.99	47.02	9.67	7.73	8.64	9.29	9.3	9.3	435.35	868.5	614.9	153.764
IPI00121552.2;IPI00880704.1	Uridine 5'-monophosphate synthase;Orotate phosphoribosyltransferase;Orotidine 5'-phosphate decarboxylase;OMPdecase	Umps	Uridine 5'-monophosphate synthase	P13439;Q3TVV7;Q544K9	NP_033497	NM_009471	ENSMUST00000023510	MGI:1298388	481	52.29	1.08388e+06	1044883.63	1.06421e+06	29.46	23.37	26.23	69	76.54	72.67	10.69	10.66	10.67	2.56	1.97	2.24	1288.71	1378.77	1332.98	41.8477
IPI00944143.1;IPI00121471.1;IPI00460019.1	Putative uncharacterized protein;Serpin B6;Placental thrombin inhibitor;Proteinase inhibitor 6	Serpinb6a;Serpinb6;Spi3	serine (or cysteine) proteinase inhibitor, clade B, member 6a isoform a;Serpin B6	Q3U3L3;Q60854;Q4FJQ6	NP_001157589;NP_001157590;NP_033280	NM_001164117	ENSMUST00000017188;ENSMUST00000043552	MGI:103123;MGI:103123	399	44.77	1.07711e+06	1898052.21	1.42983e+06	69.74	76.8	73.19	149.24	175.96	162.05	10.91	12.62	11.73	5.98	5.71	5.84	458.13	637.23	540.31	137.522
IPI00406117.1	Heterogeneous nuclear ribonucleoprotein Q;Synaptotagmin-binding, cytoplasmic RNA-interacting protein;Glycine- and tyrosine-rich RNA-binding protein;GRY-RBP;NS1-associated protein 1;pp68	Syncrip;Hnrpq;Nsap1;Nsap1l	Isoform 1 of Heterogeneous nuclear ribonucleoprotein Q	Q7TMK9-1;Q7TMK9;Q3TRV3	NP_062640	NM_019666	ENSMUST00000069221	MGI:1891690	623	69.63	1.07622e+06	1810775.93	1.39599e+06	38.39	42.64	40.46	82.58	141.04	107.92	7	9.88	8.32	4.62	3.8	4.19	932.82	1134.2	1028.59	76.3536
IPI00125971.1	26S protease regulatory subunit S10B;Proteasome 26S subunit ATPase 6;Proteasome subunit p42	Psmc6;Sug2	26S protease regulatory subunit S10B	P62334;Q14AQ1;Q8QZS9	NP_080235	NM_025959	ENSMUST00000022380	MGI:1914339	389	44.17	1.07076e+06	1052213.11	1.06145e+06	55	49.26	52.05	57.58	60.57	59.06	7.43	9.12	8.23	6.31	4.67	5.43	718.43	708.31	713.35	88.2078
IPI00135640.1;IPI00462789.1	26S protease regulatory subunit 8;Proteasome 26S subunit ATPase 5;Proteasome subunit p45;p45/SUG;Protease (Prosome, macropain) 26S subunit, ATPase 5, isoform CRA_c;Psmc5 protein	Psmc5;Sug1;mCG_3214	26S protease regulatory subunit 8;Psmc5 protein	P62196;B1ARK2;Q99KR1;Q8K1K2	NP_032976	NM_008950	ENSMUST00000021049	MGI:105047;MGI:105047	406	45.63	1.06675e+06	1311390.43	1.18276e+06	134.34	128.57	131.42	49.81	44.54	47.1	9	12.36	10.55	13.28	9.7	11.35	308.25	380.63	342.53	230.225
IPI00124829.5;IPI00753044.1;IPI00751862.1;IPI00753652.1	Actin-related protein 2/3 complex subunit 3;Arp2/3 complex 21 kDa subunit	Arpc3	Actin-related protein 2/3 complex subunit 3;20 kDa protein;19 kDa protein;19 kDa protein	Q9JM76	NP_062798	NM_019824	ENSMUST00000102525	MGI:1928375	178	20.52	1.06555e+06	1011321.43	1.03808e+06	87.94	78.05	82.85	62.92	67.58	65.21	14.57	11.96	13.2	6.17	6.03	6.1	436.73	415.23	425.84	139.761
IPI00114368.3;IPI00880617.1;IPI00880496.1	Vesicle-trafficking protein SEC22b;SEC22 vesicle-trafficking protein homolog B;SEC22 vesicle-trafficking protein-like 1;ERS24;ERS-24	Sec22b;Sec22l1	Vesicle-trafficking protein SEC22b;19 kDa protein	O08547;Q3UZ06	NP_035472	NM_011342	ENSMUST00000029476	MGI:1338759	215	24.74	1.06306e+06	940006.12	999640	21.94	22.11	22.03	104.61	188.45	140.41	7.65	8.99	8.29	2.46	2.12	2.29	1528.65	1082.63	1286.46	39.5914
IPI00132418.1;IPI00756504.1	Signal recognition particle 14 kDa protein;Signal recognition particle 14	Srp14;RP23-450P9.3-003	Signal recognition particle 14 kDa protein;Signal recognition particle 14	P16254;A2AUM5;A2AUM6	NP_033299	NM_009273	ENSMUST00000009693;ENSMUST00000110862	MGI:107169;MGI:107169	110	12.51	1.05689e+06	438285.02	680603	54.5	52.16	53.32	32.27	35.14	33.67	10.04	14.92	12.24	4.96	3.45	4.14	898.9	348.64	559.82	93.4007
IPI00269613.6;IPI00648893.1;IPI00458929.1	Eukaryotic translation initiation factor 3 subunit I;Eukaryotic translation initiation factor 3 subunit 2;eIF-3-beta;eIF3 p36;TGF-beta receptor-interacting protein 1;Eukaryotic translation initiation factor 3, subunit 1;Eukaryotic translation initiation factor 3, subunit I	Eif3i;Eif3s2;Trip1;RP23-151A15.2-003	Eukaryotic translation initiation factor 3 subunit I;Eukaryotic translation initiation factor 3, subunit I	Q9QZD9;A2AE04;Q3T9Y8;A2AE03	NP_061269	NM_018799	ENSMUST00000102593	MGI:1860763;MGI:1860763	325	36.46	1.05151e+06	783381.39	907599	112.03	80.28	94.83	63.7	97.49	78.8	13.63	10.68	12.07	8.22	6.74	7.45	336.94	282.02	308.26	143.754
IPI00121887.5;IPI00930846.1;IPI00930819.1;IPI00224168.1	Transcription elongation factor A protein 1;Transcription elongation factor S-II protein 1;Transcription elongation factor TFIIS.o	Tcea1;Tceat	Isoform 2 of Transcription elongation factor A protein 1;transcription elongation factor A (SII) 1 isoform 3;transcription elongation factor A (SII) 1 isoform 1;Isoform 1 of Transcription elongation factor A protein 1	P10711-1;P10711;Q3UPE0;Q3UWX7;Q9JMB4;P10711-2	NP_035671;NP_001153222;NP_001153223	NM_011541	ENSMUST00000081551	MGI:1196624;MGI:1196624	301	33.88	1.03448e+06	870086.81	948728	39.97	28.65	33.84	55.15	89.66	70.32	9.18	9.44	9.31	3.89	2.65	3.21	970.26	895.57	932.16	51.3023
IPI00459725.2;IPI00608078.1	Isocitrate dehydrogenase [NAD] subunit alpha, mitochondrial;Isocitric dehydrogenase;NAD(+)-specific ICDH	Idh3a	Isoform 1 of Isocitrate dehydrogenase [NAD] subunit alpha, mitochondrial;Isoform 2 of Isocitrate dehydrogenase [NAD] subunit alpha, mitochondrial	Q9D6R2-1;Q9D6R2;Q9D6R2-2	NP_083849	NM_029573	ENSMUST00000034818	MGI:1915084;MGI:1915084	366	39.64	1.02616e+06	1179482.02	1.10015e+06	29.04	21.65	25.07	152.23	221.33	183.56	12.9	11.13	11.98	2.21	1.76	1.98	1045.92	1360.16	1192.73	38.7677
IPI00380309.3;IPI00410886.2;IPI00410887.1;IPI00955083.1;IPI00758306.9;IPI00312154.3;IPI00223632.1	Putative RNA-binding protein Luc7-like 2;CGI-74 homolog;Putative uncharacterized protein	Luc7l2	Isoform 1 of Putative RNA-binding protein Luc7-like 2;LUC7-like 2 isoform 2;Isoform 3 of Putative RNA-binding protein Luc7-like 2;LUC7-like 2 isoform 3	Q7TNC4-1;Q7TNC4;Q05CX5;Q7TNC4-2;Q3U5L2;Q3UGK2;Q3UZ17;Q7TNC4-3;Q3UUS9	NP_619621;NP_001164319;NP_001164320	NM_138680	ENSMUST00000057692;ENSMUST00000114879	MGI:2183260;MGI:2183260;MGI:2183260;MGI:2183260	392	46.58	1.02539e+06	525724.85	734214	25.86	25.53	25.7	63.33	83.02	72.51	5.55	9.32	7.19	3.77	2.38	3	1416.18	619.83	936.91	45.7155
IPI00123557.3;IPI00856697.1	RuvB-like 2;p47 protein	Ruvbl2	RuvB-like 2	Q9WTM5;Q3TXT7;Q3UXP2	NP_035434	NM_011304	ENSMUST00000033087;ENSMUST00000107771	MGI:1342299	463	51.11	1.02319e+06	1095896.58	1.05892e+06	81.46	42.79	59.04	116.87	275.51	179.44	11.27	10.49	10.87	6.82	3.65	4.99	388.7	623.39	492.25	76.6222
IPI00339468.4;IPI00607914.1	ATP-dependent RNA helicase A;Nuclear DNA helicase II;DEAH box protein 9	Dhx9;Ddx9	Isoform 2 of ATP-dependent RNA helicase A;Isoform 3 of ATP-dependent RNA helicase A	O70133-2;O70133;Q05BR6;Q3TEB2;Q3TF92;Q3UR42;O70133-3	NP_031868	NM_007842	ENSMUST00000042141	MGI:108177;MGI:108177	1384	149.69	1.01736e+06	710698.46	850317	64.63	62.63	63.63	82.44	79.84	81.13	11.75	16.35	13.86	5.25	3.89	4.52	525.96	346.43	426.86	112.149
IPI00119545.2	Prefoldin subunit 2	Pfdn2;Pfd2	Prefoldin subunit 2	O70591	NP_035200	NM_011070	ENSMUST00000006579	MGI:1276111	154	16.53	1.01635e+06	489966	705676	46.86	38.51	42.48	46.92	62.64	54.21	5.53	9.58	7.28	6.85	3.52	4.91	856.61	417.33	597.9	68.9582
IPI00410819.3;IPI00117705.1	Putative uncharacterized protein;Dolichyl-diphosphooligosaccharide--protein glycosyltransferase 48 kDa subunit	Ddost	Putative uncharacterized protein;Dolichyl-diphosphooligosaccharide--protein glycosyltransferase 48 kDa subunit	Q3UC51;Q3UG68;Q8C4P7;O54734	NP_031864	NM_007838	ENSMUST00000030538	MGI:1194508;MGI:1194508	441	49.03	1.01611e+06	1374391.71	1.18175e+06	91.75	89.75	90.74	76.27	131.22	100.04	20.88	23.62	22.21	5.16	4.44	4.79	378.4	416.3	396.9	160.711
IPI00130016.1;IPI00277026.1	Acidic leucine-rich nuclear phosphoprotein 32 family member E;LANP-like protein;Cerebellar postnatal development protein 1	Anp32e;Cpd1	Isoform 1 of Acidic leucine-rich nuclear phosphoprotein 32 family member E;Isoform 2 of Acidic leucine-rich nuclear phosphoprotein 32 family member E	P97822-1;P97822;Q3TX26;P97822-2	NP_075699	NM_023210	ENSMUST00000015893	MGI:1913721;MGI:1913721	260	29.62	1.00959e+06	1306908.02	1.14867e+06	34.06	20.6	26.49	47.87	64.78	55.68	13.27	31.59	20.47	2.55	0.87	1.49	1169.8	2068.56	1555.57	36.8875
IPI00132578.1;IPI00649024.1;IPI00848436.1	mRNA turnover protein 4 homolog;MRT4, mRNA turnover 4, homolog (S. cerevisiae);RIKEN cDNA 2610012O22, isoform CRA_a	Mrto4;Mrt4;2610012O22Rik;RP23-247I1.8-002;mCG_122343	mRNA turnover protein 4 homolog;RIKEN cDNA 2610012O22, isoform CRA_a;hypothetical protein isoform 1	Q9D0I8;A2AMU9;A2AMV1	NP_076025;XP_001480607;XP_001480610	NM_023536	ENSMUST00000102503;ENSMUST00000030513	MGI:1917152;MGI:1917152	239	27.55	1.00952e+06	506645.3	715169	80.88	55.2	66.82	43.15	53.03	47.83	8.13	9.06	8.58	8.65	5.26	6.75	510.74	319.15	403.73	98.8443
IPI00265471.2;IPI00308217.1	Putative uncharacterized protein;Adenylosuccinate lyase;Adenylosuccinase	Adsl;Adl	Putative uncharacterized protein;Adenylosuccinate lyase	Q3TMB8;Q8VCD4;P54822	NP_033764	NM_009634	ENSMUST00000023043	MGI:103202;MGI:103202	484	54.87	1.00882e+06	1206500.76	1.10324e+06	58.56	52.93	55.67	131.81	145.96	138.7	10.19	16.01	12.77	5.28	3.33	4.19	521.34	606.78	562.44	94.7795
IPI00315488.1	Arginyl-tRNA synthetase, cytoplasmic;Arginine--tRNA ligase	Rars	Arginyl-tRNA synthetase, cytoplasmic	Q9D0I9;Q3THP2;Q3TM73;Q3TVC5;Q3U8R2;Q3U930;Q3UAZ3;Q5SXA8	NP_080212	NM_025936	ENSMUST00000018992	MGI:1914297	660	75.67	1.00004e+06	1153849.04	1.07419e+06	68.1	60.57	64.22	104.43	110.09	107.22	8.06	11.85	9.77	7.33	4.71	5.88	463.7	535.58	498.35	108.46
IPI00117083.1	GrpE protein homolog 1, mitochondrial;Mt-GrpE#1	Grpel1	GrpE protein homolog 1, mitochondrial	Q99LP6;Q3UTB8	NP_077798	NM_024478	ENSMUST00000031099	MGI:1334417	217	24.31	999657	485819.5	696888	18	15.81	16.87	39.66	41.99	40.81	16.59	18.07	17.32	1.16	0.92	1.03	2359.01	1177.47	1666.63	28.3103
IPI00331436.4;IPI00828469.1	Cytosol aminopeptidase;Leucine aminopeptidase;Leucyl aminopeptidase;Leucine aminopeptidase 3;Proline aminopeptidase;Prolyl aminopeptidase	Lap3;Lapep	Isoform 1 of Cytosol aminopeptidase;Isoform 2 of Cytosol aminopeptidase	Q9CPY7-1;Q9CPY7;Q9CPY7-2	NP_077754	NM_024434	ENSMUST00000046122	MGI:1914238;MGI:1914238	519	56.14	998059	1182592.49	1.08642e+06	49.86	33.38	40.79	100.61	222.94	149.77	14.61	19.86	17.04	3.49	1.83	2.53	639.32	886.1	752.66	59.7721
IPI00112555.3;IPI00475305.1;	Glycyl-tRNA synthetase;Glycine--tRNA ligase	Gars	Glycyl-tRNA synthetase	Q9CZD3	NP_851009	NM_180678	ENSMUST00000003572	MGI:2449057	729	81.88	993228	957700.04	975302	138.16	112.77	124.82	106.51	214.92	151.3	12.82	13.42	13.12	10.57	8.02	9.21	226.75	213.02	219.78	201.932
IPI00123572.1;IPI00754168.2	ADP-sugar pyrophosphatase;Nucleoside diphosphate-linked moiety X motif 5	Nudt5	ADP-sugar pyrophosphatase	Q9JKX6	NP_058614	NM_016918	ENSMUST00000026927	MGI:1858232	218	23.98	988428	600527.51	770440	30.96	29.87	30.41	41.57	47.91	44.62	7.48	11.32	9.2	3.54	2.4	2.92	1324.57	727.93	981.94	53.4869
IPI00224626.3;IPI00874440.1;IPI00459494.1	Putative uncharacterized protein;Septin-7;CDC10 protein homolog	Sept7;Cdc10	cell division cycle 10 homolog;Septin-7	Q3UGE0;Q3UNN1;Q5DTS3;Q8C2A3;O55131	NP_033989	NM_009859	ENSMUST00000115272;ENSMUST00000060080	MGI:1335094;MGI:1335094	437	50.65	977619	1410430.92	1.17425e+06	46.13	36.57	41.07	64.33	87.45	75	8.09	14.97	11	4.95	2.41	3.46	756.08	1148.04	931.67	65.4843
IPI00468688.4	Threonyl-tRNA synthetase, cytoplasmic;Threonine--tRNA ligase	Tars	Threonyl-tRNA synthetase, cytoplasmic	Q9D0R2;Q3U630;Q99KJ4	NP_149065	NM_033074	ENSMUST00000022849	MGI:106314	722	83.36	976808	1546773.03	1.22919e+06	107	87.84	96.95	98.62	202.32	141.26	9.93	14.38	11.95	9.83	5.95	7.65	292.23	445.33	360.75	157.291
IPI00652902.1;IPI00228617.6;IPI00849958.1;IPI00467152.4;IPI00228620.5;IPI00665576.2;IPI00347770.3;IPI00649933.1;IPI00648622.3	Putative uncharacterized protein;Guanine nucleotide-binding protein G(i), alpha-2 subunit;Adenylate cyclase-inhibiting G alpha protein;Guanine nucleotide binding protein (G protein), alpha inhibiting 1	Gnai2;Gnai-2;Gnai1	Putative uncharacterized protein;Guanine nucleotide-binding protein G(i) subunit alpha-2;similar to Guanine nucleotide-binding protein G(i), alpha-2 subunit;guanine nucleotide binding protein, alpha inhibiting 1	Q3TXK7;Q8JZT4;Q922Y6;P08752;B2RSH2;Q61018	NP_032164;XP_001475135;NP_034435	NM_008138	ENSMUST00000055704;ENSMUST00000074694	MGI:95772;MGI:95772;MGI:95771	355	40.49	976708	1003954.57	990238	95.29	89.53	92.36	27.13	36.46	31.45	20.04	17.61	18.79	5.49	5.3	5.39	518.12	457.65	486.95	160.318
IPI00226882.7	Protein transport protein Sec61 subunit alpha isoform 1	Sec61a1;Sec61a	Protein transport protein Sec61 subunit alpha isoform 1	P61620;Q3TJD0	NP_058602	NM_016906	ENSMUST00000032168	MGI:1858417	476	52.26	975439	785667.93	875426	100.14	107.62	103.81	44.46	51.46	47.83	16.1	18.84	17.41	6.59	6.1	6.34	395.53	257.78	319.31	192.711
IPI00228385.5;IPI00857114.1	Glucose-6-phosphate 1-dehydrogenase X;Glucose-6-phosphate 1-dehydrogenase	G6pdx;G6pd;G6pd-1;RP23-436K3.17-004	Glucose-6-phosphate 1-dehydrogenase X;Glucose-6-phosphate 1-dehydrogenase	Q00612;Q3TNL1;Q790Y8;A3KG36	NP_032088	NM_008062	ENSMUST00000004327	MGI:105979;MGI:105979	515	59.26	965694	913925.34	939453	41.66	48.37	44.89	120.54	88.41	103.23	16.66	22.75	19.47	2.68	2.45	2.56	714.41	561.76	633.51	86.6141
IPI00406442.3	Succinyl-CoA ligase [GDP-forming] subunit alpha, mitochondrial;Succinyl-CoA synthetase subunit alpha	Suclg1	Succinyl-CoA ligase [GDP-forming] subunit alpha, mitochondrial	Q9WUM5	NP_063932	NM_019879	ENSMUST00000064740	MGI:1927234	346	36.15	962434	493470.87	689154	51.07	35.73	42.71	76.3	93.47	84.45	13.09	12.9	12.99	3.85	2.61	3.17	642.75	403.86	509.49	63.9802
IPI00776252.1;IPI00469251.5;IPI00271280.4;IPI00468072.1	Thioredoxin reductase 1, cytoplasmic;Thioredoxin reductase TR1	Txnrd1;Trxr1	Isoform 1 of Thioredoxin reductase 1, cytoplasmic;Isoform 2 of Thioredoxin reductase 1, cytoplasmic	Q9JMH6-1;Q9JMH6;Q9JMH6-2;Q91Y95;Q91Y98	NP_001035988;NP_001035978;NP_001035979;NP_056577	NM_001042523	ENSMUST00000020484	MGI:1354175;MGI:1354175	613	67.04	956570	1108138.89	1.02957e+06	121.62	87.33	103.06	101.35	120.21	110.38	9.95	8.21	9.04	11.15	9	10.02	250.31	349.1	295.6	156.378
IPI00874456.1;IPI00331564.2	Dihydrolipoyl dehydrogenase, mitochondrial;Dihydrolipoamide dehydrogenase;Dihydrolipoyl dehydrogenase	Dld	Dihydrolipoyl dehydrogenase, mitochondrial;Dihydrolipoyl dehydrogenase	O08749;Q3TIE8	NP_031887	NM_007861	ENSMUST00000002980;ENSMUST00000110857	MGI:107450;MGI:107450	509	54.27	954281	927382.44	940736	35.47	33.87	34.66	173.4	405.5	265.17	7.25	9.2	8.17	4.15	3.19	3.64	778.48	644	708.06	60.6496
IPI00378557.3;IPI00754444.1	Prefoldin 4;Putative uncharacterized protein	Pfdn4;RP23-43J11.1-001;RP23-43J11.1-002	prefoldin 4 isoform 1;Prefoldin 4	Q3UWL8;Q6P0X1	NP_001103622;NP_001013387	NM_001110152	ENSMUST00000063682;ENSMUST00000075087;ENSMUST00000109147;ENSMUST00000109148	MGI:1923512;MGI:1923512	134	15.24	952497	353317.04	580115	12.5	9.95	11.15	89.98	105.47	97.42	7.08	6.21	6.63	1.49	1.29	1.39	2483.54	1002.99	1578.28	17.817
IPI00463468.3	Nucleolar protein 58;Nucleolar protein 5;SIK-similar protein;MSSP	Nop58;Nol5	Nucleolar protein 58	Q6DFW4	NP_061356	NM_018868	ENSMUST00000027174	MGI:1933184	536	60.34	948536	933444.36	940960	97.99	68.61	81.99	94.5	146.01	117.47	5.87	11.44	8.2	13.62	5.48	8.64	311.47	361.51	335.56	122.857
IPI00132388.3	Basic leucine zipper and W2 domain-containing protein 1	Bzw1	Basic leucine zipper and W2 domain-containing protein 1	Q9CQC6;Q9CVI6	NP_080100	NM_025824	ENSMUST00000050552	MGI:1914132	419	48.04	945629	1169934.7	1.05182e+06	95.2	93.88	94.54	36.02	48.6	41.84	10.92	11.2	11.06	8.16	7.61	7.88	438.62	448.69	443.63	168.107
IPI00169448.1;IPI00856562.1;IPI00462642.1;IPI00856169.2	NEDD8-conjugating enzyme Ubc12;Ubiquitin-conjugating enzyme E2 M;NEDD8 protein ligase;NEDD8 carrier protein	Ube2m;Ubc-rs2;Ubc12	NEDD8-conjugating enzyme Ubc12	P61082	NP_663553	NM_145578	ENSMUST00000005714	MGI:108278	183	20.9	928536	648721.37	776119	76.82	76.71	76.76	36.78	47.53	41.81	13.3	10.14	11.61	5.73	6.71	6.2	529.5	306.95	403.15	137.361
IPI00129105.2;IPI00816839.1	SUMO-activating enzyme subunit 1;Ubiquitin-like 1-activating enzyme E1A	Sae1;Aos1;Sua1;Ubl1a1;Uble1a	Isoform 1 of SUMO-activating enzyme subunit 1;Isoform 2 of SUMO-activating enzyme subunit 1	Q9R1T2-1;Q9R1T2;Q9R1T2-2	NP_062722	NM_019748	ENSMUST00000094815;ENSMUST00000108501	MGI:1929264;MGI:1929264	350	38.62	923794	1059574.55	989358	78.65	53.28	64.73	63.67	76.51	69.79	9.38	9.56	9.47	7.54	4.87	6.06	420.82	612.72	507.79	95.4062
IPI00223415.4;IPI00918997.1	Asparaginyl-tRNA synthetase, cytoplasmic;Asparagine--tRNA ligase	Nars	Asparaginyl-tRNA synthetase, cytoplasmic;asparaginyl-tRNA synthetase isoform 2	Q8BP47	NP_001136422;NP_081626	NM_001142950	ENSMUST00000025483	MGI:1917473	559	64.28	923080	1181487.58	1.04432e+06	81.48	62.21	71.2	139.93	3182.7	667.35	10.47	15.51	12.74	7.2	4	5.37	339.43	419.89	377.53	111.397
IPI00132208.1;IPI00850734.1;IPI00623518.2;IPI00649208.1;IPI00649780.1;IPI00650074.1;IPI00850048.1;IPI00125454.1;IPI00880277.1	DnaJ homolog subfamily A member 1;Heat shock 40 kDa protein 4;DnaJ protein homolog 2;HSJ-2;DnaJ (Hsp40) homolog, subfamily A, member 1	Dnaja1;Dnaj2;Hsj2;Hspf4;RP23-135L5.1-004	DnaJ homolog subfamily A member 1;similar to DnaJ-like protein;similar to DnaJ-like protein;DnaJ (Hsp40) homolog, subfamily A, member 1	P63037;Q3TK61;Q5NTY0;B1AXY1	NP_001158143;NP_001158144;NP_032324;XP_001480602;XP_001480662;XP_984887	NM_001164671	ENSMUST00000030118	MGI:1270129	397	44.87	921605	922933.34	922269	5.15	4.87	5.01	14.47	14.93	14.7	9.79	13.07	11.31	0.48	0.35	0.41	12975.79	12867.61	12921.59	8.7205
IPI00126072.2	Synaptic vesicle membrane protein VAT-1 homolog	Vat1;Vat-1	Synaptic vesicle membrane protein VAT-1 homolog	Q62465;Q3TXD3;Q3U331;Q499X4;Q5RKP0	NP_036167	NM_012037	ENSMUST00000040430	MGI:1349450	406	43.1	921100	1074880.47	995024	52.86	47.8	50.27	154.07	169.82	161.75	25.29	19.61	22.27	2.68	2.64	2.66	515.96	584.08	548.96	85.5934
IPI00331745.2	Latexin;Endogenous carboxypeptidase inhibitor;Tissue carboxypeptidase inhibitor	Lxn	Latexin	P70202;Q14BZ3	NP_058033	NM_016753	ENSMUST00000058981	MGI:107633	222	25.49	919921	1013446.59	965552	41.32	45.46	43.34	90.55	66.38	77.53	10.73	13.33	11.96	3.58	3.25	3.41	726.84	718.91	722.86	81.4033
IPI00111271.1	Signal recognition particle receptor subunit beta	Srprb	Signal recognition particle receptor subunit beta	P47758;Q542X6	NP_033301	NM_009275	ENSMUST00000035157	MGI:102964	269	29.58	919344	605120.15	745864	29.13	28.56	28.84	23.19	28.78	25.83	14.29	15.29	14.78	2.07	1.86	1.96	1729.44	970.93	1295.83	51.1412
IPI00115564.5	ADP/ATP translocase 1;Adenine nucleotide translocator 1;ADP,ATP carrier protein 1;Solute carrier family 25 member 4;ADP,ATP carrier protein, heart/skeletal muscle isoform T1	Slc25a4;Anc1;Ant1	ADP/ATP translocase 1	P48962;Q8BVI9	NP_031476	NM_007450	ENSMUST00000034049	MGI:1353495	298	32.9	916021	1594644.05	1.20861e+06	157.58	124.83	140.25	178.86	908.96	403.21	7.48	9.66	8.5	18	11.32	14.27	167.55	288.57	219.89	223.528
IPI00132250.1	Eukaryotic translation initiation factor 3 subunit E;Eukaryotic translation initiation factor 3 subunit 6;eIF-3 p48;Mammary tumor-associated protein INT-6;Viral integration site protein INT-6;MMTV integration site 6	Eif3e;Eif3s6;Int6	Eukaryotic translation initiation factor 3 subunit E	P60229;Q3UIG0;Q6LCK2;Q9CT23	NP_032414	NM_008388	ENSMUST00000022960	MGI:99257	445	52.22	915375	1240382.95	1.06556e+06	136.18	125.38	130.67	26.59	30.48	28.47	11.67	14.79	13.14	11.13	8.33	9.63	342.47	440.06	388.21	224.513
IPI00109109.1	Superoxide dismutase [Mn], mitochondrial	Sod2;Sod-2	Superoxide dismutase [Mn], mitochondrial	P09671;Q3TJA2;Q3U8W4;Q4FJX9	NP_038699	NM_013671	ENSMUST00000007012	MGI:98352	222	24.6	914826	648769.19	770397	14.58	15.86	15.21	403.14	NA	403.14	18.71	17.43	18.06	0.88	NA	0.88	NA	NA	NA	28.3998
IPI00928532.1;IPI00120914.1	Eukaryotic translation initiation factor 3 subunit 5 epsilon;Eukaryotic translation initiation factor 3 subunit F;Eukaryotic translation initiation factor 3 subunit 5;eIF-3-epsilon;eIF3 p47	Eif3s5;Eif3f	eukaryotic translation initiation factor 3, subunit F;Eukaryotic translation initiation factor 3 subunit F	B0LAD0;Q3U8X1;Q3UVY8;Q5XJV3;Q6IRT4;Q8BTW2;Q8VH52;Q9DCH4	NP_079620	NM_025344	ENSMUST00000033342	MGI:1913335;MGI:1913335	361	37.98	910765	2277933.84	1.44037e+06	115.87	125.53	120.6	48.92	43.71	46.24	17.84	15.89	16.83	7.16	7.95	7.54	308.17	683.36	458.9	224.781
IPI00336324.11;IPI00649695.1	Malate dehydrogenase, cytoplasmic;Cytosolic malate dehydrogenase	Mdh1;Mor2	Malate dehydrogenase, cytoplasmic	P14152	NP_032644	NM_008618	ENSMUST00000102874	MGI:97051	334	36.51	910129	1539532.82	1.18371e+06	37.53	27.23	31.97	145.61	607.41	297.4	19.17	20.83	19.98	2.22	1.45	1.8	723.88	1303.25	971.29	48.7596
IPI00337955.1;IPI00461920.1	DNA-directed RNA polymerases I, II, and III subunit RPABC1;DNA-directed RNA polymerase II subunit E;RPB5	Polr2e	DNA-directed RNA polymerases I, II, and III subunit RPABC1	Q80UW8;Q3V214;Q8R0H0	NP_079830	NM_025554	ENSMUST00000004786	MGI:1913670	210	24.57	909763	271669.78	497147	90.5	54.22	70.05	23	26.87	24.86	8.95	13.14	10.84	8.99	3.92	5.93	551.73	237.94	362.33	97.0894
IPI00119618.1	Calnexin	Canx	Calnexin	P35564;Q3TXE5;Q5SUC3	NP_001103969;NP_001103970;NP_031623	NM_001110499	ENSMUST00000020637	MGI:88261	591	67.28	905919	1696274.07	1.23963e+06	98.45	101.31	99.87	92.2	201.86	136.42	18.94	43.8	28.8	5.87	3.69	4.65	299.91	424.89	356.97	181.411
IPI00133218.3	ADP-ribosylation factor-like protein 8B;ADP-ribosylation factor-like protein 10C;Novel small G protein indispensable for equal chromosome segregation 1	Arl8b;Arl10c;Gie1	ADP-ribosylation factor-like protein 8B	Q9CQW2;Q9DAB3	NP_080287	NM_026011	ENSMUST00000032196	MGI:1914416	186	21.54	905697	613742.08	745563	21.89	19.5	20.66	72.14	107.55	88.09	10.77	9.53	10.13	1.89	1.79	1.84	1430.95	888.27	1127.42	34.9178
IPI00116649.1;IPI00830538.1;IPI00116645.1;IPI00228258.1	Calponin-2;Calponin H2, smooth muscle;Neutral calponin	Cnn2	Calponin-2;29 kDa protein	Q08093;Q543F3;Q922F8	NP_031751	NM_007725	ENSMUST00000004784	MGI:105093	305	33.16	905692	1276720.1	1.07532e+06	179.1	122.11	147.89	18.36	15.55	16.9	12.21	11.49	11.85	14.17	9.71	11.73	316.3	690.67	467.4	218.657
IPI00119057.1;IPI00666471.2	Eukaryotic translation initiation factor 4E;eIF-4F 25 kDa subunit	Eif4e	Eukaryotic translation initiation factor 4E;similar to eIF-4E	P63073;Q3TK95;Q8C470	NP_031943;XP_930840	NM_007917	ENSMUST00000029803	MGI:95305	217	25.05	905181	801719.5	851881	21.91	13.88	17.44	83.77	159.57	115.62	8.39	12.53	10.25	2.29	1.04	1.54	1372.17	1512.85	1440.79	24.8543
IPI00224728.1	CD63 antigen	Cd63	Putative uncharacterized protein	P41731;Q3UC80;Q549D0;Q8BT06	NP_001036045;NP_031679	NM_001042580	ENSMUST00000026407;ENSMUST00000105229	MGI:99529	249	26.78	904481	1476009	1.15543e+06	NA	NA	NA	75.17	43.96	57.49	12.34	12.56	12.45	NA	NA	NA	NA	NA	NA
IPI00310880.4	Putative uncharacterized protein;Splicing factor, arginine/serine-rich 6	Sfrs6;mCG_1675	arginine/serine-rich splicing factor 6	Q3TWW8;Q3UJV5;Q8BKL0;Q921K3;Q9DBP1	NP_080775	NM_026499	ENSMUST00000017065	MGI:1915246	339	39.02	903728	764531.89	831221	48.37	41.56	44.84	56.85	55.2	56.02	8.66	8.3	8.48	4.92	4.25	4.57	693.2	629.76	660.72	74.4197
IPI00121623.1;IPI00381660.4;IPI00605376.1	Dynein light chain 1, cytoplasmic;Dynein light chain LC8-type 1;8 kDa dynein light chain;DLC8;Protein inhibitor of neuronal nitric oxide synthase;Putative uncharacterized protein;cDNA sequence BC048507;MCG49550	Dynll1;Dlc1;Dncl1;Dnclc1;BC048507;mCG_49550	Dynein light chain 1, cytoplasmic;MCG49550	P63168;Q9D6F6;Q80ZS7	NP_062656;NP_001001185	NM_019682	ENSMUST00000009157;ENSMUST00000112090;ENSMUST00000078471	MGI:1861457;MGI:3040680	89	10.37	897479	1075479.85	982456	36.07	31.39	33.65	39.62	62.54	49.78	21.02	62.27	36.18	2.02	1	1.42	1058.25	1130.98	1094.01	56.2087
IPI00271951.5	Protein disulfide-isomerase A4;Protein ERp-72	Pdia4;Cai;Erp72	protein disulfide isomerase A4	P08003;Q3TT79;Q3UJW0;Q6NXW4;Q8BMT8	NP_033917	NM_009787	ENSMUST00000077290	MGI:104864	641	72.37	896958	1079364.54	983943	47.5	61.27	53.95	112.36	259.97	170.91	15.04	31.65	21.82	3.27	2.59	2.91	589.69	433.32	505.49	109.714
IPI00123802.5;IPI00224109.2;IPI00830204.1;IPI00830521.1	Heat shock protein 105 kDa;Heat shock-related 100 kDa protein E7I;Heat shock 110 kDa protein;42 degrees C-HSP;Putative uncharacterized protein	Hsph1;Hsp105;Hsp110;Kiaa0201	Isoform HSP105-alpha of Heat shock protein 105 kDa;Isoform HSP105-beta of Heat shock protein 105 kDa;Putative uncharacterized protein	Q61699-1;Q61699;Q61699-2;Q8C6H1	NP_038587	NM_013559	ENSMUST00000074846;ENSMUST00000076410;ENSMUST00000110499;ENSMUST00000110498	MGI:105053;MGI:105053;MGI:105053	858	96.41	895182	1364741.8	1.1053e+06	NA	NA	NA	113.18	237.17	163.84	9.84	32.22	17.8	NA	NA	NA	NA	NA	NA
IPI00132347.1;IPI00555000.2;IPI00121419.1	Putative uncharacterized protein;Ubiquinol-cytochrome c reductase binding protein;MCG67985;Cytochrome b-c1 complex subunit 7;Ubiquinol-cytochrome c reductase complex 14 kDa protein;Complex III subunit 7;Complex III subunit VII	Uqcrb;mCG_67985	MCG67985;Cytochrome b-c1 complex subunit 7	Q9CQB4;Q9D855	NP_080495	NM_026219	ENSMUST00000021993	MGI:1914780;MGI:1914780	111	13.56	894594	729076.26	807606	76.67	71.63	74.1	38	38.93	38.46	6.98	7.95	7.45	9.26	7.58	8.37	501.94	401.19	448.75	128.265
IPI00114052.1;IPI00128699.3	Small nuclear ribonucleoprotein-associated protein B;Small nuclear ribonucleoprotein-associated protein N;Tissue-specific-splicing protein	Snrpb;Snrpn;Smn	Small nuclear ribonucleoprotein-associated protein B;Small nuclear ribonucleoprotein-associated protein N	P27048;A2APD4;P63163;O70499;Q3UN87	NP_033251;NP_001076430;NP_001076431;NP_038698	NM_009225	ENSMUST00000103199;ENSMUST00000059305	MGI:98342;MGI:98347	231	23.66	893473	1280338.24	1.06955e+06	157.3	116.93	135.62	86.84	100.55	93.44	13.19	14.55	13.85	11.8	7.86	9.63	187.5	314.67	242.9	209.382
IPI00117896.3	Microtubule-associated protein RP/EB family member 1;APC-binding protein EB1;End-binding protein 1	Mapre1	Microtubule-associated protein RP/EB family member 1	Q61166;Q3U4H0	NP_031922	NM_007896	ENSMUST00000028981	MGI:891995	268	30.02	887658	822651.16	854537	12.25	11	11.6	43.08	53.48	48	16.78	16.22	16.5	0.79	0.69	0.73	2979.67	2602.43	2784.67	19.6972
IPI00134484.1	Mitochondrial import inner membrane translocase subunit Tim13	Timm13;Tim13a;Timm13a	Mitochondrial import inner membrane translocase subunit Tim13	P62075	NP_038923	NM_013895	ENSMUST00000020440	MGI:1353429	95	10.46	882233	640444.23	751679	58.77	36.4	46.25	57.2	74.39	65.23	14.78	14.69	14.74	4.09	2.43	3.15	557.55	548.01	552.76	65.1799
IPI00132352.2;IPI00798535.1	UPF0368 protein Cxorf26 homolog	2610029G23Rik;RP23-250A14.3-001;mCG_2182	Isoform 1 of UPF0368 protein Cxorf26 homolog;Isoform 2 of UPF0368 protein Cxorf26 homolog	Q9D0B6-1;Q9D0B6;B1AUP4;Q9D0B6-2	NP_080588	NM_026312	ENSMUST00000033577	MGI:1914933;MGI:1914933	198	22.22	879053	1203314.21	1.02848e+06	18.51	21.37	19.89	52.69	85.3	67.04	11.44	44.37	22.53	1.53	0.77	1.09	1810.32	1692.18	1750.25	38.2663
IPI00408243.1;IPI00881571.1	Single-stranded DNA binding protein 1;Single-stranded DNA binding protein 1, isoform CRA_a	Ssbp1;mCG_15097	single-stranded DNA binding protein 1 isoform 1	Q8R2K3	NP_997633	NM_212468	ENSMUST00000031971;ENSMUST00000114779;ENSMUST00000117411;ENSMUST00000121360	MGI:1920040	148	17.16	878359	352437.82	556387	9.69	7.85	8.72	265.59	2198.5	764.13	7.28	20.58	12.24	1.13	0.42	0.69	2499.75	997.49	1579.08	14.0567
IPI00133066.3;IPI00318982.3;IPI00650011.1;IPI00875470.1;	Putative uncharacterized protein;26S proteasome non-ATPase regulatory subunit 12;26S proteasome regulatory subunit p55;Proteasome (Prosome, macropain) 26S subunit, non-ATPase, 12	Psmd12;RP23-319N7.1-002	Putative uncharacterized protein;26S proteasome non-ATPase regulatory subunit 12;Proteasome (Prosome, macropain) 26S subunit, non-ATPase, 12;Putative uncharacterized protein	Q3U8F5;Q9CQT4;Q9D8W5;B1AT36;Q3TRH2;Q9CSW4	NP_080170	NM_025894	ENSMUST00000021063;ENSMUST00000106750;ENSMUST00000106752	MGI:1914247;MGI:1914247;MGI:1914247	456	52.9	872901	1309087.46	1.06897e+06	67.09	66.45	66.77	103.71	121.34	112.18	7.33	10.66	8.84	7.78	5.59	6.6	411.12	542.03	472.06	118.989
IPI00131725.3;IPI00675076.2	Nucleoplasmin-3	Npm3	Nucleoplasmin-3	Q9CPP0;Q3TAH3	NP_032749	NM_008723	ENSMUST00000070215	MGI:894653	175	19.02	870452	961762.35	914969	86.68	61.01	72.72	53.13	81.17	65.67	11.85	13.67	12.73	7.01	4.28	5.48	381.82	478.69	427.52	109.248
IPI00116120.3;IPI00885252.1	Programmed cell death protein 5;TF-1 cell apoptosis-related protein 19	Pdcd5;Tfar19	Programmed cell death protein 5;22 kDa protein	P56812;Q564F6	NP_062720;XP_001476231;XP_001478306	NM_019746	ENSMUST00000118501;ENSMUST00000120714	MGI:1913538	128	14.54	869748	300367.77	511121	30.44	28.74	29.58	38.17	47.76	42.69	9.03	27.3	15.7	3	1.31	1.99	1229.44	380.32	683.79	51.4635
IPI00111770.7;IPI00875971.1	ATP synthase subunit e, mitochondrial	Atp5i;Atp5k;Lfm-1;Lfm1	ATP synthase subunit e, mitochondrial	Q06185;Q5EBI8	NP_031533	NM_007507	ENSMUST00000049628	MGI:106636	71	8.24	866780	914188.06	890168	167.2	181.07	174	67.28	105.62	84.3	16.69	17.77	17.22	10.76	10.66	10.71	183.26	143.56	162.2	324.234
IPI00322440.5;IPI00880781.1;IPI00880953.1	Ubiquitin-conjugating enzyme E2 K;Ubiquitin-conjugating enzyme E2-25 kDa;Ubiquitin-protein ligase;Ubiquitin carrier protein;Huntingtin-interacting protein 2	Ube2k;Hip2	Ubiquitin-conjugating enzyme E2 K;17 kDa protein	P61087;Q3TL77;Q3V3R8;Q6ZWQ6	NP_058066	NM_016786	ENSMUST00000031105	MGI:1858216	200	22.41	862867	888649.31	875663	17.12	15	16.03	61	87.47	73.04	15.4	22.65	18.68	1.16	0.76	0.94	1834.2	1766.31	1799.94	26.8599
IPI00314844.2;IPI00762705.2;IPI00776355.1	Twinfilin-1;Protein A6	Twf1;Ptk9	Twinfilin-1	Q91YR1	NP_032997	NM_008971	ENSMUST00000023087	MGI:1100520	350	40.08	859837	750397.91	803256	NA	NA	NA	62.43	54.02	58.07	9.43	9.43	9.43	NA	NA	NA	NA	NA	NA
IPI00132728.2;IPI00845772.1	Cytochrome c1, heme protein, mitochondrial;Ubiquinol-cytochrome-c reductase complex cytochrome c1 subunit;Cytochrome b-c1 complex subunit 4;Complex III subunit 4;Complex III subunit IV	Cyc1	Isoform 1 of Cytochrome c1, heme protein, mitochondrial;Isoform 2 of Cytochrome c1, heme protein, mitochondrial	Q9D0M3-1;Q9D0M3;Q9D0M3-2	NP_079843	NM_025567	ENSMUST00000023210	MGI:1913695;MGI:1913695	325	35.33	859392	830232.84	844687	178.58	119.41	146.03	111.32	295.87	181.48	13.38	12.11	12.73	13.27	9.14	11.02	150.47	168.2	159.09	213.822
IPI00129164.1;IPI00605090.5;	Sepiapterin reductase	Spr	sepiapterin reductase	Q64105;Q91XH5	NP_035597	NM_011467	ENSMUST00000045986	MGI:103078	262	27.93	857440	860690.01	859063	39.22	36.28	37.72	129.57	192.41	157.89	11.36	14.78	12.96	3.27	2.41	2.81	663.97	604.3	633.43	64.965
IPI00761839.1;IPI00404370.3	Mps one binder kinase activator-like 1B;Mob1 homolog 1B	Mobkl1b;Mobk1b	Isoform 1 of Mps one binder kinase activator-like 1B;Isoform 2 of Mps one binder kinase activator-like 1B	Q921Y0-1;Q921Y0;Q921Y0-2	NP_663546	NM_145571	ENSMUST00000038658;ENSMUST00000055261;ENSMUST00000101245	MGI:2442631;MGI:2442631	216	25.08	854149	449619.32	619711	36.19	34.66	35.42	14.8	17.56	16.13	4.51	5.03	4.76	6.31	5.39	5.83	1674.75	785.32	1146.83	62.0642
IPI00351252.4;IPI00672776.1;IPI00750236.1	GMP synthase [glutamine-hydrolyzing];Glutamine amidotransferase;GMP synthetase	Gmps	GMP synthase [glutamine-hydrolyzing]	Q3THK7;B2RRH9	NP_001028472	NM_001033300	ENSMUST00000029405	MGI:2448526	693	76.72	853230	686009.38	765064	29.36	24.11	26.61	45.63	48.24	46.92	12.12	14.34	13.18	2.34	1.64	1.96	1167.09	1028.85	1095.79	43.1727
IPI00177038.1;IPI00457901.1	Actin-related protein 2;Actin-like protein 2;Putative uncharacterized protein	Actr2;Arp2	Actin-related protein 2;Putative uncharacterized protein	P61161;Q5SW83;Q8BMA4	NP_666355	NM_146243	ENSMUST00000000137	MGI:1913963	394	44.76	851706	884797.63	868094	42.71	37.34	39.94	78.31	86.28	82.2	11.16	11.78	11.47	3.6	2.92	3.24	674.87	706.92	690.71	66.8631
IPI00123202.1	Ataxin-10;Spinocerebellar ataxia type 10 protein homolog;Brain protein E46	Atxn10;Sca10	Ataxin-10	P28658;Q3TCF4;Q3TKP3;Q8BWX1	NP_058539	NM_016843	ENSMUST00000016685	MGI:1859293	475	53.71	849845	1145680.25	986738	83.21	67.75	75.08	12.48	13	12.74	19.27	17.48	18.35	4.91	4.03	4.45	820.64	1266.54	1019.5	121.317
IPI00118821.2	Platelet-activating factor acetylhydrolase IB subunit beta;PAF acetylhydrolase 30 kDa subunit;PAF-AH subunit beta;PAFAH subunit beta	Pafah1b2;Pafahb	Platelet-activating factor acetylhydrolase IB subunit beta	Q61206;Q8BTA2	NP_032801	NM_008775	ENSMUST00000003215	MGI:108415	229	25.58	848806	1027202.87	933754	25.55	24.08	24.8	144.48	197.7	169.01	7.99	9.1	8.53	2.77	2.29	2.52	988.6	1079.19	1032.9	43.119
IPI00113660.1;IPI00649191.2	Proteasome activator complex subunit 3;Proteasome activator 28 subunit gamma;Activator of multicatalytic protease subunit 3;11S regulator complex subunit gamma;Ki nuclear autoantigen;Proteaseome (Prosome, macropain) 28 subunit, 3	Psme3;RP23-281C18.14-003	Proteasome activator complex subunit 3;Proteaseome (Prosome, macropain) 28 subunit, 3	P61290;Q4FK54;Q99K09;A2A4J1	NP_035322	NM_011192	ENSMUST00000019470;ENSMUST00000107267	MGI:1096366;MGI:1096366	254	29.51	848714	726251.4	785099	53.89	47.37	50.53	28.42	26.87	27.64	9.43	10.63	10.01	5.15	4	4.53	775.01	726.99	750.61	84.8234
IPI00124749.2;IPI00874731.1;IPI00750736.1	Prostaglandin E synthase;Putative uncharacterized protein	Ptges;Pges;RP23-221O14.6-002	Putative uncharacterized protein;Putative uncharacterized protein;Prostaglandin E synthase	Q9JM51;A2APZ9;Q8BNP8;Q3UDM3;A2APZ8	NP_071860	NM_022415	ENSMUST00000102852;ENSMUST00000113591;ENSMUST00000056046	MGI:1927593;MGI:1927593;MGI:1927593	157	17.51	846148	225242.21	436564	48.15	72.84	59.22	118.45	84.08	99.79	10.72	7.62	9.04	4.18	7.97	5.77	542.3	92.6	224.09	130.431
IPI00678003.1;IPI00652888.1	Inosine triphosphate pyrophosphatase;Putative uncharacterized protein	Itpa	Inosine triphosphate pyrophosphatase;Putative uncharacterized protein	Q9D892;Q60I30;Q3U589	NP_080198	NM_025922	ENSMUST00000103193	MGI:96622;MGI:96622	198	21.9	844874	561238.69	688604	27.14	23.13	25.05	77.79	75.93	76.85	8.61	9.9	9.23	2.78	2.06	2.39	1053.63	749.51	888.65	41.4179
IPI00114945.1;IPI00831059.1;IPI00831174.1;IPI00831525.1;IPI00831255.1;IPI00885929.1;IPI00831048.1;IPI00831621.1	Septin-2;Neural precursor cell expressed developmentally down-regulated protein 5	Sept2;Nedd-5;Nedd5	Septin-2;27 kDa protein;25 kDa protein;24 kDa protein	P42208	NP_001153189;NP_001153191;NP_035021	NM_001159717	ENSMUST00000027495	MGI:97298	361	41.52	844147	1793439.32	1.23042e+06	38.1	33.44	35.69	75.24	101.74	87.49	8.99	9.33	9.16	3.77	3.12	3.43	756.86	1532.59	1077.01	59.8796
IPI00121105.2	Hydroxyacyl-coenzyme A dehydrogenase, mitochondrial;Short chain 3-hydroxyacyl-CoA dehydrogenase;Medium and short chain L-3-hydroxyacyl-coenzyme A dehydrogenase	Hadh;Hadhsc;Mschad;Schad	Hydroxyacyl-coenzyme A dehydrogenase, mitochondrial	Q61425	NP_032238	NM_008212	ENSMUST00000029610	MGI:96009	314	34.46	837404	1074045.77	948372	29.99	25.39	27.59	273.31	NA	273.31	13.97	18.16	15.93	2.17	NA	2.17	770.88	NA	770.88	45.4648
IPI00420724.4;IPI00626752.1	Budding uninhibited by benzimidazoles 3 homolog (S. cerevisiae);Putative uncharacterized protein;Mitotic checkpoint protein BUB3;WD repeat type I transmembrane protein A72.5	Bub3	Putative uncharacterized protein;Mitotic checkpoint protein BUB3	Q6ZWM5;Q8BH42;Q9CSI6;Q9WVA3	NP_033904	NM_009774	ENSMUST00000084502	MGI:1343463;MGI:1343463	326	36.95	833702	1056229.08	938393	72.46	42.79	55.68	26	28.46	27.2	10.08	10.46	10.27	6.58	3.65	4.9	592.42	1135.4	820.15	76.6222
IPI00270326.1	26S protease regulatory subunit 7;Proteasome 26S subunit ATPase 2;Protein MSS1	Psmc2;Mss1	Putative uncharacterized protein	P46471;Q3U5V3;Q3UIH5;Q8BVQ9	NP_035318	NM_011188	ENSMUST00000030769;ENSMUST00000116624	MGI:109555	475	52.87	830471	1018948.03	919895	95.01	99.54	97.25	53.44	62.42	57.76	9.5	12.31	10.81	9.02	7.53	8.24	331.25	336.71	333.97	178.242
IPI00553798.2;IPI00605894.1;IPI00875448.1;IPI00408251.1;IPI00229231.1;	Ahnak protein	Ahnak	AHNAK nucleoprotein isoform 1	A0JLR7;A0PJF4;Q3UYW8;Q6UIL4;Q8BKS2;Q8BRB8;Q8CGE7;Q8VDN3	NP_033773	NM_009643	ENSMUST00000092956	MGI:1316648	5656	604.25	826390	407870.62	580569	57.69	68.9	63.05	48.73	70.99	58.82	9.06	7.99	8.51	5.68	7.26	6.42	560.47	186.23	323.08	123.376
IPI00132276.1;IPI00407347.3;IPI00125990.1;IPI00761439.2	Vesicle-associated membrane protein 3;Synaptobrevin-3;Cellubrevin	Vamp3;Syb3	Vesicle-associated membrane protein 3	P63024;A2A895	NP_033524	NM_009498	ENSMUST00000030797	MGI:1321389	103	11.48	826226	404549.53	578143	23.21	25.21	24.19	32.84	33.87	33.35	7.69	11.59	9.44	2.59	1.99	2.27	1633.58	676.73	1051.42	45.1425
IPI00122928.1	Tubulin beta-6 chain	Tubb6	Tubulin beta-6 chain	Q922F4;Q3U9U3;Q3UMM1;Q9CUN8	NP_080749	NM_026473	ENSMUST00000001513	MGI:1915201	447	50.09	825454	2275012.24	1.37037e+06	146.07	119.42	132.07	85.78	72.58	78.9	11.31	6.36	8.48	12.2	15.19	13.61	186.95	594.01	333.24	213.84
IPI00109611.1	UPF0389 protein FAM162A;E2-induced gene 5 protein homolog	Fam162a;E2ig5	Protein FAM162A	Q9D6U8	NP_081618	NM_027342	ENSMUST00000004057	MGI:1917436	155	17.73	823789	287902.73	487002	52.84	46.69	49.67	70.18	227.32	126.31	10.28	22.04	15.05	4.73	2.41	3.37	543.28	153.89	289.15	83.6058
IPI00625105.2;IPI00230541.3;IPI00408577.1	U1 small nuclear ribonucleoprotein 70 kDa;Snrnp70 protein	Snrnp70;Snrp70	Isoform 1 of U1 small nuclear ribonucleoprotein 70 kDa;Isoform 2 of U1 small nuclear ribonucleoprotein 70 kDa;Snrnp70 protein (Fragment)	Q62376-1;Q62376;A2RS68;Q99LY5;Q9CR32;Q62376-2;Q6ZWP0;Q7TT81	NP_033250	NM_009224	ENSMUST00000063243;ENSMUST00000074575	MGI:98341;MGI:98341;MGI:98341	448	51.99	823271	788233.28	805562	113.42	118.3	115.83	43.54	49.42	46.39	7.48	13.87	10.18	12.95	8.22	10.32	295.78	238.63	265.67	211.835
IPI00123278.1	Pyrroline-5-carboxylate reductase 2	Pycr2	Pyrroline-5-carboxylate reductase 2	Q922Q4;Q3TJ21;Q3TMZ1	NP_598466	NM_133705	ENSMUST00000027802	MGI:1277956	320	33.66	822839	401319.65	574649	27.11	25.05	26.06	83.89	76.73	80.23	8.26	5.92	6.99	2.86	3.39	3.11	1007.62	490.96	703.35	44.856
IPI00399959.1;IPI00652514.2	Prolyl 4-hydroxylase subunit alpha-1;4-PH alpha-1;Procollagen-proline,2-oxoglutarate-4-dioxygenase subunit alpha-1;Putative uncharacterized protein	P4ha1	Isoform 2 of Prolyl 4-hydroxylase subunit alpha-1;Putative uncharacterized protein	Q60715-2;Q60715;Q3TTT2			ENSMUST00000009789;ENSMUST00000105466;ENSMUST00000092512	MGI:97463;MGI:97463	534	60.88	819079	1146348.65	968994	NA	NA	NA	237.74	NA	237.74	NA	NA	NA	NA	NA	NA	NA	NA	NA
IPI00311369.1;IPI00405558.1	Ubiquitin carboxyl-terminal hydrolase isozyme L3;Ubiquitin thioesterase L3;Putative uncharacterized protein	Uchl3	Ubiquitin carboxyl-terminal hydrolase isozyme L3;Putative uncharacterized protein	Q9JKB1;Q8BWQ9	NP_057932	NM_016723	ENSMUST00000002289;ENSMUST00000066470	MGI:1355274;MGI:1355274	230	26.15	818356	629541.99	717767	51.08	29.57	38.87	105.74	112.2	108.92	9.39	13.63	11.32	4.89	2.08	3.19	505.16	596.41	548.89	52.9497
IPI00463573.3	Eukaryotic translation initiation factor 3 subunit L;Eukaryotic translation initiation factor 3 subunit E-interacting protein;Eukaryotic translation initiation factor 3 subunit 6-interacting protein;67 kDa polymerase-associated factor;PAF67;66 kDa tyrosine-rich heat shock protein;HSP-66Y	Eif3l;Eif3eip;Eif3s6ip;Paf67	Eukaryotic translation initiation factor 3 subunit L	Q8QZY1	NP_660121	NM_145139	ENSMUST00000040518	MGI:2386251	564	66.61	817836	1137449.76	964493	249.03	199.27	222.77	33.33	35.98	34.63	13.46	12.79	13.12	18.44	14.67	16.44	150.24	234.03	187.51	356.824
IPI00118344.1;IPI00881216.1;IPI00881557.1;IPI00886102.1	UDP-glucose 6-dehydrogenase;Putative uncharacterized protein	Ugdh	UDP-glucose 6-dehydrogenase;Putative uncharacterized protein;47 kDa protein	O70475;Q3TI06;Q3TJ71;Q3TJE8;Q3TS38;Q3UIZ1	NP_033492	NM_009466	ENSMUST00000031103	MGI:1306785;MGI:1306785	493	54.83	817823	1356545.04	1.05329e+06	65.81	70.65	68.19	42.21	42.38	42.29	11.21	5.81	8.07	5.53	9.71	7.33	513.96	726.91	611.23	126.51
IPI00113746.3	Splicing factor U2AF 65 kDa subunit;U2 auxiliary factor 65 kDa subunit;U2 snRNP auxiliary factor large subunit	U2af2;U2af65	Splicing factor U2AF 65 kDa subunit	P26369;Q3KQM4;Q505Q1;Q80XR5;Q922I0	NP_598432	NM_133671	ENSMUST00000005041	MGI:98886	475	53.52	816469	1468493.66	1.09498e+06	115.56	113.71	114.63	53.37	96.69	71.84	10.7	12.11	11.38	10.05	8.71	9.35	268.06	374.3	316.76	203.616
IPI00116697.1;IPI00230011.3;IPI00757748.1;IPI00458129.1;IPI00850244.1	Ras-related protein Rab-6A	Rab6a;Rab6;MNCb-1660	Isoform 1 of Ras-related protein Rab-6A;Isoform 2 of Ras-related protein Rab-6A;20 kDa protein	P35279-1;P35279;Q0PD54;P35279-2;Q3U4W5	NP_077249;NP_001157135	NM_024287	ENSMUST00000032946;ENSMUST00000098252	MGI:894313;MGI:894313	208	23.59	815841	528320.01	656525	24.02	22.54	23.27	56.4	79.17	66.82	10.45	8.79	9.59	2.12	2.2	2.16	1264.89	714.56	950.7	40.3614
IPI00117087.1;	Hsp90 co-chaperone Cdc37;Hsp90 chaperone protein kinase-targeting subunit;p50Cdc37	Cdc37	Hsp90 co-chaperone Cdc37	Q61081	NP_058022	NM_016742	ENSMUST00000019615	MGI:109531	379	44.59	815435	937992.46	874569	74.57	63.77	68.96	45.08	50.61	47.76	19.11	42.27	28.42	4.42	2.36	3.23	441.94	523.73	481.1	114.19
IPI00228236.6	Signal peptidase complex subunit 2;Microsomal signal peptidase 25 kDa subunit	Spcs2;Spc25	Signal peptidase complex subunit 2	Q9CYN2	NP_079944	NM_025668	ENSMUST00000036274	MGI:1913874	226	24.98	814453	691206.36	750303	23.32	23.9	23.61	49.59	62.02	55.46	12.19	18.99	15.21	1.85	1.35	1.58	1360.37	955.26	1139.96	42.7967
IPI00467266.1	Deoxyuridine triphosphatase;Putative uncharacterized protein;Deoxyuridine triphosphatase, isoform CRA_a	Dut;RP23-216B20.3-002;mCG_6136	deoxyuridine triphosphatase isoform 2	Q9CQ43	NP_076084	NM_023595	ENSMUST00000051605;ENSMUST00000082122	MGI:1346051	162	17.38	813527	814261.41	813894	26.22	15.6	20.22	23.68	27.96	25.74	13.76	12.03	12.86	1.91	1.2	1.52	1680.54	2425.27	2018.85	27.9343
IPI00133428.3	26S protease regulatory subunit 4;P26s4;Proteasome 26S subunit ATPase 1	Psmc1	26S protease regulatory subunit 4	P62192;Q542I9	NP_032973	NM_008947	ENSMUST00000021595	MGI:106054	440	49.18	812796	1045075.64	921647	64.69	70.14	67.36	104.55	85.64	94.63	9.48	12.38	10.84	6.15	5.28	5.7	397.15	445.6	420.68	125.597
IPI00153234.2;IPI00816895.1	Pyrroline-5-carboxylate reductase 3;Pyrroline-5-carboxylate reductase-like protein	Pycrl	Pyrroline-5-carboxylate reductase 3;26 kDa protein	Q9DCC4	NP_079688	NM_025412	ENSMUST00000053918	MGI:1913444	274	28.72	812323	325740.08	514399	43.99	35.92	39.75	90.72	3240.1	542.17	10.41	9.38	9.88	3.9	3.33	3.61	602.55	199.88	347.04	64.3204
IPI00408176.2;IPI00120162.1;IPI00850570.1;IPI00750022.1;IPI00886423.1;IPI00128296.1	Casein kinase II alpha subunit;Casein kinase II subunit alpha	Csnk2a1;Ckiia	casein kinase 2, alpha 1 polypeptide;Casein kinase II subunit alpha;similar to Casein kinase 2, alpha 1 polypeptide	Q61177;Q8CD20;Q8R0X4;Q9D0E8;Q60737	NP_031814;XP_001472097;XP_001479282	NM_007788	ENSMUST00000099224	MGI:88543;MGI:88543	391	45.13	811713	882472.59	846354	18.85	17.55	18.19	36.5	47.34	41.57	7.72	5.81	6.69	2.1	2.41	2.25	1886.22	1818.89	1852.25	31.426
IPI00230355.2;IPI00911165.1;IPI00467056.3;IPI00652945.1	Eukaryotic peptide chain release factor GTP-binding subunit ERF3A;G1 to S phase transition protein 1 homolog;Putative uncharacterized protein	Gspt1;Erf3a	G1 to S phase transition 1 isoform 1;G1 to S phase transition 1 isoform 2	Q8R050;Q3UL02;Q8BPH0;Q8K2E1;Q8CCV1	NP_666178;NP_001123480	NM_146066	ENSMUST00000080030	MGI:1316728;MGI:1316728	636	68.62	809505	440372.78	597063	23.02	17.53	20.09	64.14	76.01	69.82	18.16	23.56	20.68	1.41	0.87	1.11	1261.03	778.77	990.99	31.3902
IPI00130436.5	Brix domain-containing protein 2;Ribosome biogenesis protein Brix	Bxdc2;Brix	Ribosome biogenesis protein BRX1 homolog	Q9DCA5;Q8CEX3	NP_080672	NM_026396	ENSMUST00000022855	MGI:1915082	353	41.24	804221	779817.28	791925	26.17	24.69	25.42	28.12	29.15	28.63	4.72	10.05	6.89	4.38	2.17	3.09	1510.35	1434.36	1471.86	44.2113
IPI00381291.1;IPI00230569.1;IPI00345779.2;IPI00856222.1	26S proteasome non-ATPase regulatory subunit 4;26S proteasome regulatory subunit S5A;Rpn10;Multiubiquitin chain-binding protein	Psmd4;Mcb1	Isoform Rpn10B of 26S proteasome non-ATPase regulatory subunit 4;Isoform Rpn10C of 26S proteasome non-ATPase regulatory subunit 4;Isoform Rpn10E of 26S proteasome non-ATPase regulatory subunit 4	O35226-2;O35226;Q3ULG4;O35226-3;O35226-5			ENSMUST00000071664;ENSMUST00000107237	MGI:1201670;MGI:1201670;MGI:1201670	379	41.05	803011	574776.76	679376	NA	NA	NA	17.72	16.19	16.94	NA	NA	NA	NA	NA	NA	NA	NA	NA
IPI00331321.1;IPI00555071.2;IPI00755220.1;IPI00652828.1;IPI00752339.1	Putative uncharacterized protein;Ras suppressor protein 1;Ras suppressor protein 1, isoform CRA_b;Ras suppressor protein 1, isoform CRA_a	Rsu1;RP23-415C3.3-001;mCG_15700;Rsp1;RP23-415C3.3-006	Ras suppressor protein 1, isoform CRA_b;Ras suppressor protein 1;Ras suppressor protein 1, isoform CRA_a;Putative uncharacterized protein	Q9D031;Q01730;A2AUR7;Q9CSE4;Q9CUS2;Q3TFN7	NP_033131	NM_009105	ENSMUST00000028059;ENSMUST00000114791	MGI:103040;MGI:103040;MGI:103040;MGI:103040	277	31.46	802811	1307972.48	1.02472e+06	38.72	29.16	33.6	34.41	31.65	33	13.1	12.67	12.88	2.92	2.16	2.51	935.01	1956.42	1352.5	52.2156
IPI00323422.1;IPI00850385.1	Mitotic spindle assembly checkpoint protein MAD2A;MAD2-like 1	Mad2l1;Mad2a	Mitotic spindle assembly checkpoint protein MAD2A;similar to spindle assembly checkpoint protein	Q9Z1B5;Q3TV93;Q5HZH8;Q9D802	NP_062372;XP_001475404	NM_019499	ENSMUST00000079549;ENSMUST00000101343;ENSMUST00000116605	MGI:1860374	205	23.6	801187	642764.4	717617	45.74	25.71	34.29	22.82	25	23.88	7.32	10.42	8.73	5.31	2.2	3.42	964.09	1233.35	1090.44	46.0378
IPI00453589.1	Vesicle-associated membrane protein 8;Endobrevin	Vamp8	Vesicle-associated membrane protein 8	O70404;Q3V4C2	NP_058074	NM_016794	ENSMUST00000059983	MGI:1336882	101	11.45	798592	392499.24	559863	58.18	59.07	58.62	16.21	14.68	15.42	13.32	17.48	15.26	4.34	3.51	3.9	927.52	457.48	651.4	105.774
IPI00126762.1	Casein kinase II subunit beta;Phosvitin	Csnk2b;Ck2n	Casein kinase II subunit beta	P67871	NP_034105	NM_009975	ENSMUST00000025246	MGI:88548	215	24.94	793586	466849.02	608675	62.01	69.17	65.49	52.27	76.2	63.12	12.51	14.45	13.45	4.83	4.67	4.75	489.46	208.72	319.63	123.86
IPI00323130.3;IPI00677111.1	Transcription elongation factor B polypeptide 1;RNA polymerase II transcription factor SIII subunit C;SIII p15;Elongin 15 kDa subunit;Elongin-C;Stromal membrane-associated protein SMAP1B homolog	Tceb1	Transcription elongation factor B polypeptide 1	P83940	NP_080732;XP_001475387	NM_026456	ENSMUST00000115352	MGI:1915173	112	12.47	792676	516358.93	639770	27.97	20.41	23.89	52.49	76.4	63.33	8.11	9.91	8.96	3	1.82	2.33	1079.39	779.93	917.53	36.5473
IPI00828412.1;IPI00122696.5;IPI00881032.1	Retinoblastoma binding protein 4;Retinoblastoma binding protein 4, isoform CRA_a;Histone-binding protein RBBP4;Retinoblastoma-binding protein 4;Retinoblastoma-binding protein p48;Chromatin assembly factor 1 subunit C;Chromatin assembly factor I p48 subunit;CAF-I 48 kDa subunit;CAF-I p48;Nucleosome-remodeling factor subunit RBAP48	Rbbp4;RP23-391E6.3-001;mCG_12245;Rbap48	retinoblastoma binding protein 4;Histone-binding protein RBBP4	A2A875;Q60972	NP_033056	NM_009030	ENSMUST00000102598	MGI:1194912;MGI:1194912	425	47.66	790984	619490.27	700005	45.49	29.12	36.39	26.14	32.14	28.98	21.82	15.3	18.27	2.5	1.89	2.17	895.99	921.73	908.77	52.1439
IPI00137409.3	Transketolase;P68	Tkt	Transketolase	P40142;O55021;Q9Z2L5	NP_033414	NM_009388	ENSMUST00000022529	MGI:105992	623	67.63	788935	694845.28	740397	17.86	16.56	17.2	2363.5	NA	2363.5	14.31	18.27	16.17	1.27	NA	1.27	NA	NA	NA	29.6533
IPI00309768.7	PDZ and LIM domain protein 1;Elfin;LIM domain protein CLP-36;C-terminal LIM domain protein 1	Pdlim1;Clim1	PDZ and LIM domain protein 1	O70400;Q3TZ17	NP_058557	NM_016861	ENSMUST00000068439	MGI:1860611	327	35.77	782936	1399463.01	1.04675e+06	63.25	67.1	65.15	51.93	46.27	49.02	10.91	8.27	9.5	5.42	6.88	6.11	474.16	764.02	601.89	120.153
IPI00132950.1;IPI00666485.1	40S ribosomal protein S21	Rps21	40S ribosomal protein S21	Q9CQR2;A2ABW8;Q8C1L7	NP_079863	NM_025587	ENSMUST00000059080	MGI:1913731	83	9.14	780928	1524723.21	1.09119e+06	655.95	511.54	579.26	126.86	158.71	141.89	16.21	13.14	14.6	43	36.93	39.85	36.35	78.14	53.29	915.993
IPI00319965.3	26S proteasome non-ATPase regulatory subunit 6;26S proteasome regulatory subunit S10;p42A	Psmd6	26S proteasome non-ATPase regulatory subunit 6	Q99JI4;Q8C1T2	NP_079826	NM_025550	ENSMUST00000022256	MGI:1913663	389	45.54	780025	1054452.32	906918	43.39	39.86	41.59	173.1	172.11	172.6	6.99	12.88	9.49	5.23	2.92	3.91	520.12	684.4	596.63	71.3756
IPI00403810.2	Tubulin alpha-1C chain;Tubulin alpha-6 chain;Alpha-tubulin 6;Alpha-tubulin isotype M-alpha-6	Tuba1c;Tuba6	Tubulin alpha-1C chain	P68373;Q3TIZ0;Q52L87	NP_033474	NM_009448	ENSMUST00000058914	MGI:1095409	449	49.91	774734	2575626.35	1.4126e+06	NA	NA	NA	92.33	67.68	79.05	8.58	5.36	6.78	NA	NA	NA	NA	NA	NA
IPI00125776.1;IPI00113187.1	Mitochondrial import inner membrane translocase subunit Tim8 A;Deafness dystonia protein 1 homolog	Timm8a1;Ddp1;Tim8a;Timm8a	Mitochondrial import inner membrane translocase subunit Tim8 A	Q9WVA2;B1AV37	NP_038926;XP_001472881;XP_001473691		ENSMUST00000052902;ENSMUST00000054213	MGI:1353433	97	11.04	773414	284795.14	469323	NA	NA	NA	146.16	355.12	227.83	NA	NA	NA	NA	NA	NA	NA	NA	NA
IPI00124245.1;IPI00331295.4	Ras GTPase-activating protein-binding protein 2;G3BP-2;GAP SH3 domain-binding protein 2	G3bp2	Isoform A of Ras GTPase-activating protein-binding protein 2;Isoform B of Ras GTPase-activating protein-binding protein 2	P97379-1;P97379;Q3U541;Q3U6B1;P97379-2;Q3TEL4;Q3U931;Q542W3;Q5DU21	NP_001074263;NP_001074266;NP_035946;NP_001074264;NP_001074265	NM_001080794	ENSMUST00000031352;ENSMUST00000113127	MGI:2442040;MGI:2442040	482	54.09	772668	485568.17	612522	46.53	39.68	42.97	35.29	35.36	35.32	8.13	11.11	9.5	4.98	3.24	4.01	738.25	505.44	610.85	71.0533
IPI00620145.1;IPI00666196.1;IPI00469103.1;IPI00849028.1	Lysyl-tRNA synthetase;Lysine--tRNA ligase	Kars	Lysyl-tRNA synthetase;similar to lysyl-tRNA synthetase isoform 1;lysyl-tRNA synthetase isoform 1	Q99MN1;Q3TIV6;Q8C292;Q8C1V4;Q8CFK5;Q8R2P8	NP_444322;XP_909898;NP_001124340	NM_053092	ENSMUST00000034426;ENSMUST00000093120	MGI:1934754;MGI:1934754	595	67.84	765857	661775.04	711917	78.46	68.18	73.14	97.26	274.77	163.48	13.25	18.79	15.78	5.87	3.87	4.77	313.9	237.02	272.77	122.087
IPI00266281.4;IPI00654054.1	Thioredoxin-like protein 1;32 kDa thioredoxin-related protein;Putative uncharacterized protein	Txnl1;Trp32;Txnl	Thioredoxin-like protein 1;Putative uncharacterized protein (Fragment)	Q8CDN6;Q3U8R9;Q3UBF4;Q3UNH3	NP_058072	NM_016792	ENSMUST00000025476	MGI:1860078;MGI:1860078	289	32.24	763414	739507.45	751365	21.76	19.39	20.54	29.6	34.23	31.83	14.07	11.48	12.71	1.56	1.54	1.55	1696.45	1600.02	1647.53	34.7208
IPI00154005.3;IPI00776078.1	Uncharacterized protein C6orf130 homolog;Putative uncharacterized protein;AI314976 protein;Expressed sequence AI314976, isoform CRA_a	AI314976;mCG_118494	Uncharacterized protein C6orf130 homolog;Expressed sequence AI314976, isoform CRA_a	Q8R5F3;Q3UG43;Q3U5M3	NP_997102	NM_207219	ENSMUST00000046651	MGI:2146818;MGI:2146818	152	17.09	760693	721367.32	740769	6.89	7.66	7.27	109.27	582.75	252.34	6.84	12.48	9.24	0.85	0.57	0.7	3447.79	2170.94	2735.86	13.7164
IPI00314439.3;IPI00652694.1;IPI00649807.1	26S proteasome non-ATPase regulatory subunit 3;Proteasome subunit p58;Transplantation antigen P91A;Tum-P91A antigen;Proteasome (Prosome, macropain) 26S subunit, non-ATPase, 3;Putative uncharacterized protein;Proteasome (Prosome, macropain) 26S subunit, non-ATPase, 3, isoform CRA_b	Psmd3;P91a;Tstap91a;RP23-395E10.2-001;mCG_21907	26S proteasome non-ATPase regulatory subunit 3;Proteasome (Prosome, macropain) 26S subunit, non-ATPase, 3, isoform CRA_b	P14685;Q3TP95;Q3U5M8;Q3ULJ5;Q8BK46	NP_033465	NM_009439	ENSMUST00000017365	MGI:98858;MGI:98858	530	60.7	760075	899643.61	826920	120.43	128.97	124.63	87.12	84.52	85.81	13.93	14.38	14.15	8.71	8.74	8.73	208.22	209.52	208.87	230.941
IPI00762774.2	Eukaryotic translation initiation factor 3 subunit D;Eukaryotic translation initiation factor 3 subunit 7;eIF-3-zeta;eIF3 p66	Eif3d;Eif3s7	Eukaryotic translation initiation factor 3 subunit D	O70194	NP_061219	NM_018749	ENSMUST00000100484	MGI:1933181	548	63.99	756178	776342.39	766194	238.44	214.06	225.92	24.33	24.36	24.34	10.36	9.16	9.74	21.23	20.24	20.73	169.08	181.35	175.11	383.308
IPI00515330.1;IPI00457611.2	Septin-9;SL3-3 integration site 1 protein	Sept9;Kiaa0991;Sint1	Isoform 3 of Septin-9;Isoform 1 of Septin-9	Q80UG5-3;Q80UG5;Q80UG5-1	NP_001106959;NP_001106958	NM_001113487	ENSMUST00000019038;ENSMUST00000093907;ENSMUST00000106351;ENSMUST00000106354	MGI:1858222;MGI:1858222	576	64.77	753666	638952.67	693943	NA	NA	NA	109.39	168	135.56	12.73	6.84	9.33	NA	NA	NA	NA	NA	NA
IPI00318548.3;IPI00605097.1;IPI00944162.1;IPI00850393.1	Splicing factor U2AF 35 kDa subunit;U2 auxiliary factor 35 kDa subunit;U2 snRNP auxiliary factor small subunit	U2af1	Splicing factor U2AF 35 kDa subunit;hypothetical protein isoform 1;U2 small nuclear ribonucleoprotein auxiliary factor (U2AF) 1 isoform 2;hypothetical protein isoform 2	Q9D883;Q14C24	NP_077149;XP_001472000;XP_001474581;NP_001157241;XP_001472042;XP_001474599	NM_024187	ENSMUST00000014684	MGI:98884	239	27.82	751061	1613312.96	1.10077e+06	NA	NA	NA	88.54	99.48	93.85	10.26	4.81	7.03	4.57	NA	4.57	NA	NA	NA
IPI00466570.4;IPI00556853.1;IPI00653966.1	Transmembrane emp24 domain-containing protein 10;21 kDa transmembrane-trafficking protein;Transmembrane protein Tmp21	Tmed10;Tmp21	Isoform 1 of Transmembrane emp24 domain-containing protein 10;Isoform 2 of Transmembrane emp24 domain-containing protein 10	Q9D1D4-1;Q9D1D4;Q9D1D4-2	NP_081051	NM_026775	ENSMUST00000040766	MGI:1915831;MGI:1915831	219	24.91	750517	978269.22	856859	11.06	10.43	10.74	161.24	136.49	148.35	16.46	20.31	18.28	0.72	0.56	0.64	1993.53	2528.84	2245.29	18.6766
IPI00154054.1	Acetyl-CoA acetyltransferase, mitochondrial;Acetoacetyl-CoA thiolase	Acat1	Acetyl-CoA acetyltransferase, mitochondrial	Q8QZT1;Q3TQP7	NP_659033	NM_144784	ENSMUST00000034547	MGI:87870	424	44.82	747617	853808.39	798950	13.34	11.57	12.43	494.36	NA	494.36	21.06	21.16	21.11	0.75	NA	0.75	NA	NA	NA	20.7179
IPI00314069.1;IPI00127260.2	Acyl-coenzyme A thioesterase 9, mitochondrial;Acyl-CoA thioester hydrolase 9;Acyl coenzyme A thioester hydrolase 2;Mitochondrial 48 kDa acyl-CoA thioester hydrolase 1;p48;Protein U8;Acyl-coenzyme A thioesterase 10, mitochondrial;Mitochondrial 48 kDa acyl-CoA thioester hydrolase 2	Acot9;Acate2;Acot10	Acyl-coenzyme A thioesterase 9, mitochondrial;Acyl-coenzyme A thioesterase 10, mitochondrial	Q9R0X4;Q32MW3	NP_062710;NP_073727	NM_019736	ENSMUST00000026324;ENSMUST00000052910	MGI:1928939;MGI:1928940	439	50.56	746371	764093.41	755180	47.51	46.06	46.78	1385.3	320.19	666	10.26	13.53	11.79	4.26	3.26	3.72	NA	398.67	398.67	82.4777
IPI00468902.2;IPI00877268.1;IPI00877355.1;IPI00762269.1	Putative uncharacterized protein;Sorting nexin 12;Sorting nexin 12, isoform CRA_b;Sorting nexin 12, isoform CRA_c;Sorting nexin-12;SDP8 protein	Snx12;RP23-356J7.1-003;RP23-356J7.1-001;mCG_2194;RP23-356J7.1-002	sorting nexin 12 isoform 2;sorting nexin 12 isoform 3;sorting nexin 12 isoform 1;Sorting nexin-12	Q3V2H3;Q99M52;Q3TGS7;Q6ZWQ5;O70493	NP_001103781;NP_061363;NP_001103780	NM_001110311	ENSMUST00000101360;ENSMUST00000077876;ENSMUST00000120389	MGI:1919331;MGI:1919331;MGI:1919331;MGI:1919331	170	19.81	743360	729607.03	736451	13.45	14.95	14.18	51.33	61.08	55.99	7.22	9.66	8.35	1.58	1.36	1.46	2119.39	1614.97	1850.07	26.7703
IPI00876197.1;IPI00123259.5;IPI00466710.1;IPI00473794.1;IPI00263944.4;IPI00652874.1;IPI00776101.1	MKIAA0428 protein;Putative uncharacterized protein;Muscleblind-like protein 1;Triplet-expansion RNA-binding protein;Muscleblind-like 1 (Drosophila), isoform CRA_e	Mbnl1;mKIAA0428;Exp;Mbnl;mCG_19416	MKIAA0428 protein (Fragment);muscleblind-like 1;Muscleblind-like protein 1;Muscleblind-like 1 (Drosophila), isoform CRA_e	Q8CHF5;Q3U581;Q9JKP5;Q4VA08;Q8CAQ1	NP_064391	NM_020007	ENSMUST00000029327;ENSMUST00000099087;ENSMUST00000076983	MGI:1928482;MGI:1928482;MGI:1928482;MGI:1928482	384	41.23	743341	215499.13	400237	33.05	25.61	29.1	41.77	47.41	44.5	7.86	9.86	8.81	3.63	2.29	2.88	931.81	305.66	533.68	45.8587
IPI00225307.1;IPI00469317.4;IPI00648308.1;IPI00649605.1	Putative uncharacterized protein;Seryl-aminoacyl-tRNA synthetase;Seryl-aminoacyl-tRNA synthetase, isoform CRA_b;Seryl-tRNA synthetase, cytoplasmic;Seryl-tRNA(Ser/Sec) synthetase;Serine--tRNA ligase	Sars;Sars1;RP23-37G19.1-002;mCG_4072;Sers;RP23-37G19.1-004	Seryl-aminoacyl-tRNA synthetase, isoform CRA_b;Seryl-tRNA synthetase, cytoplasmic;Seryl-aminoacyl-tRNA synthetase	Q8C483;P26638;Q3U6F6;Q3U8N1;A2AFS0	NP_035449	NM_011319	ENSMUST00000102625;ENSMUST00000090553;ENSMUST00000090552	MGI:102809;MGI:102809;MGI:102809	536	61.17	743069	969716.18	848861	124.8	108.81	116.53	72.77	150.25	104.56	11.18	12.51	11.83	10.51	8.14	9.25	205.51	235.74	220.1	194.841
IPI00116753.4;IPI00848750.1;IPI00849166.1	Electron transfer flavoprotein subunit alpha, mitochondrial	Etfa	Electron transfer flavoprotein subunit alpha, mitochondrial	Q99LC5;B1B1B4	NP_663590	NM_145615	ENSMUST00000034866	MGI:106092	333	35.01	739159	1282200.32	973525	18.89	13.29	15.85	280.91	NA	280.91	10.43	20.66	14.68	1.67	NA	1.67	1075.59	NA	1075.59	23.7978
IPI00153740.1	Activator of 90 kDa heat shock protein ATPase homolog 1	Ahsa1	Activator of 90 kDa heat shock protein ATPase homolog 1	Q8BK64;Q3TL79	NP_666148	NM_146036	ENSMUST00000021425	MGI:2387603	338	38.12	738484	1395460.67	1.01515e+06	106.4	97.45	101.83	56.31	73.31	64.25	9.22	17.25	12.61	10.33	5.85	7.77	258.42	448.32	340.38	174.5
IPI00153103.3	Aminoacyl tRNA synthetase complex-interacting multifunctional protein 2;Multisynthetase complex auxiliary component p38;Protein JTV-1	Aimp2;Jtv1	Aminoacyl tRNA synthetase complex-interacting multifunctional protein 2	Q8R010			ENSMUST00000031613	MGI:2385237	320	35.4	738435	1056473.84	883254	NA	NA	NA	70.95	87.27	78.69	NA	NA	NA	NA	NA	NA	NA	NA	NA
IPI00405227.3;IPI00623058.4	Vinculin;Metavinculin	Vcl	Vinculin	Q64727	NP_033528	NM_009502	ENSMUST00000022369	MGI:98927	1066	116.72	737616	923760.12	825458	58.99	68.88	63.74	59.98	66.18	63	12.98	12.71	12.84	4.48	5.09	4.77	457.15	432.8	444.81	123.34
IPI00112719.1	Delta-aminolevulinic acid dehydratase;Porphobilinogen synthase	Alad;Lv	Delta-aminolevulinic acid dehydratase	P10518;O89061;Q8VCZ1;Q9DD05	NP_032551	NM_008525	ENSMUST00000030090;ENSMUST00000107444	MGI:96853	330	36.02	737416	815368.77	775413	34.07	35.79	34.92	127.86	186.83	154.56	12.58	15.36	13.9	2.64	2.32	2.47	659.2	582.76	619.8	64.0876
IPI00663627.1	Filamin-B;Beta-filamin;Actin-binding-like protein;ABP-280-like protein	Flnb	Filamin-B	Q80X90;Q3T9V9	NP_598841	NM_134080	ENSMUST00000052678	MGI:2446089	2602	277.75	737123	801146.52	768468	75.28	85.44	80.2	93.37	70.33	81.03	19.02	21.13	20.05	4.47	4.51	4.49	318.22	297.52	307.7	152.994
IPI00222972.5;IPI00673974.1	Tubulin-specific chaperone A;Tubulin-folding cofactor A;TCP1-chaperonin cofactor A	Tbca	Tubulin-specific chaperone A	P48428;Q5I0U7	NP_033347	NM_009321	ENSMUST00000046644	MGI:107549	108	12.76	735562	568623.22	646728	71.9	80.96	76.3	61.18	72.26	66.49	9.93	19.97	14.08	6.6	4.43	5.41	371.16	220.97	286.38	144.972
IPI00858249.1;IPI00856164.1	Putative uncharacterized protein;Eif4g1 protein	Eif4g1	eukaryotic translation initiation factor 4, gamma 1 isoform b;Putative uncharacterized protein	Q3UZD9;A0PJB5;Q3UQI5;Q6EVH9;Q8BUW8	NP_001005331	NM_001005331	ENSMUST00000044783;ENSMUST00000115461;ENSMUST00000073840;ENSMUST00000115463	MGI:2384784;MGI:2384784	1594	175.46	732092	514140	613513	151.69	154.18	152.93	39.29	31.26	35.05	15.72	20.18	17.81	10.14	8.38	9.22	205.79	146.64	173.71	276.084
IPI00284094.4	Cytosolic acyl coenzyme A thioester hydrolase;Long chain acyl-CoA thioester hydrolase;Acyl-CoA thioesterase 7;CTE-IIa;Brain acyl-CoA hydrolase	Acot7;Bach	Isoform A of Cytosolic acyl coenzyme A thioester hydrolase	Q91V12-2;Q91V12			ENSMUST00000030779;ENSMUST00000075363;ENSMUST00000105652	MGI:1917275	338	37.55	731786	712409.57	722033	NA	NA	NA	118.33	186.63	148.61	NA	NA	NA	NA	NA	NA	NA	NA	NA
IPI00331163.9;IPI00515371.1	S-phase kinase-associated protein 1;S-phase kinase-associated protein 1A;Cyclin A/CDK2-associated protein p19;p19skp1;p19A	Skp1;Skp1a	S-phase kinase-associated protein 1	Q9WTX5;Q3TL58;Q5SUR3	NP_035673	NM_011543	ENSMUST00000037324;ENSMUST00000109072	MGI:103575	163	18.67	730550	1153714.88	918067	62.47	49.74	55.74	29.83	42.35	35.54	9.83	16.53	12.75	5.78	3.07	4.21	562.39	885.41	705.65	89.0673
IPI00116074.1	Aconitate hydratase, mitochondrial;Citrate hydro-lyase	Aco2	Aconitate hydratase, mitochondrial	Q99KI0	NP_542364	NM_080633	ENSMUST00000023116	MGI:87880	780	85.46	729022	891797.41	806312	79.83	61.36	69.99	706.59	NA	706.59	20.02	16.57	18.21	4.6	NA	4.6	NA	NA	NA	109.875
IPI00461933.2;IPI00133886.1;IPI00554858.2;IPI00471078.1	Protein CutA;Brain acetylcholinesterase putative membrane anchor	Cuta	Isoform 1 of Protein CutA;divalent cation tolerant protein CUTA isoform 2;Isoform 2 of Protein CutA	Q9CQ89-1;Q9CQ89;Q9CQ89-3	NP_080583;NP_081224	NM_026307	ENSMUST00000025027	MGI:1914925;MGI:1914925	177	18.86	728705	102001.76	272634	34.77	28.54	31.5	99.31	363.02	189.87	9.64	12.31	10.89	3.27	2.16	2.66	669.71	84.93	238.49	51.1054
IPI00454016.5;IPI00461623.1;IPI00128518.1	S-adenosylmethionine synthetase isoform type-2;Methionine adenosyltransferase 2;Mat2a protein	Mat2a	S-adenosylmethionine synthetase isoform type-2;Mat2a protein	Q3THS6;Q3TED1;Q3TSS0;Q3UAP7;Q3UZA2;Q99J57;Q6PE05	NP_663544	NM_145569	ENSMUST00000059472;ENSMUST00000066627	MGI:2443731;MGI:2443731	395	43.69	727951	850771.38	786969	96.2	66.63	80.06	35.23	34.93	35.08	3.17	2.38	2.75	22.92	20.52	21.69	333.24	521.67	416.94	119.311
IPI00111829.1;IPI00649823.2	Probable rRNA-processing protein EBP2;EBNA1 binding protein 2	Ebna1bp2;Ebp2;RP23-154A15.1-004	Probable rRNA-processing protein EBP2;EBNA1 binding protein 2	Q9D903;A2ACZ1	NP_081208	NM_026932	ENSMUST00000030501;ENSMUST00000106362	MGI:1916322;MGI:1916322	306	34.7	725363	355319.41	507677	23.96	20.71	22.27	26.19	31.16	28.56	12.6	22.05	16.67	1.86	1.07	1.41	1555.15	755.99	1084.29	37.0845
IPI00663587.1;IPI00474144.1;IPI00130885.1	Putative uncharacterized protein;RNA binding motif protein, X chromosome retrogene;Rbmxrt protein;Heterogeneous nuclear ribonucleoprotein G;RNA-binding motif protein, X chromosome	Rbmxrt;Rbmx;Hnrnpg;Hnrpg;Rbmxp1	RNA binding motif protein, X chromosome retrogene;42 kDa protein;Heterogeneous nuclear ribonucleoprotein G	Q91VM5;O35479	NP_033059	NM_009033	ENSMUST00000049245	MGI:1343045;MGI:1343045	388	42.16	721119	731153.11	726119	27.52	33.98	30.58	122.58	227.95	167.16	4.9	5.18	5.04	4.46	5.16	4.8	798.14	531.37	651.23	60.8465
IPI00132456.1	UPF0568 protein C14orf166 homolog	2700060E02Rik;mCG_140066	UPF0568 protein C14orf166 homolog	Q9CQE8;Q4VA29	NP_080804	NM_026528	ENSMUST00000022341	MGI:1915295	244	28.15	720468	697838.25	709063	17.3	13.16	15.08	64.39	71.54	67.87	13.64	18.86	16.04	1.27	0.75	0.97	1490.56	1673.52	1579.4	23.5651
IPI00120374.1	Serine/threonine-protein phosphatase 2A catalytic subunit alpha isoform	Ppp2ca	Serine/threonine-protein phosphatase 2A catalytic subunit alpha isoform	P63330	NP_062284	NM_019411	ENSMUST00000020608	MGI:1321159	309	35.61	713806	1540405.74	1.04859e+06	99.92	84.77	92.04	38.07	47.22	42.4	9.07	8.85	8.96	9.82	8.24	8.99	307.71	660.65	450.87	151.794
IPI00111695.1;IPI00112621.1	60S ribosomal protein L7-like 1	Rpl7l1	60S ribosomal protein L7-like 1	Q9D8M4;Q3U8B9;Q99L18	NP_079709	NM_025433	ENSMUST00000078286	MGI:1913479	246	28.54	713379	234723.42	409203	43.59	36.16	39.7	8.62	8.57	8.6	9.5	7.86	8.64	4.14	3.86	4	1713.66	660.65	1064.01	64.7502
IPI00115679.1;IPI00403058.1;IPI00421253.1	Neutral alpha-glucosidase AB;Glucosidase II subunit alpha;Alpha-glucosidase 2	Ganab;G2an;Kiaa0088	Isoform 2 of Neutral alpha-glucosidase AB;Isoform 1 of Neutral alpha-glucosidase AB;Isoform 3 of Neutral alpha-glucosidase AB	Q8BHN3-2;Q8BHN3;A1A4T2;Q3UE86;Q9R1N7;Q8BHN3-1;Q9R1N6;Q8BHN3-3	NP_032086	NM_008060	ENSMUST00000096246;ENSMUST00000096247	MGI:1097667;MGI:1097667;MGI:1097667	966	109.4	711503	1047395.7	863264	75.25	63.96	69.38	89.62	186.4	129.25	17.2	18.32	17.75	4.75	3.69	4.19	310.12	419.33	360.62	114.53
IPI00120322.1;IPI00762610.1;IPI00170052.2	Eukaryotic translation initiation factor 3 subunit K;Eukaryotic translation initiation factor 3 subunit 12;eIF-3 p25;Putative uncharacterized protein	Eif3k;Eif3s12	Isoform 1 of Eukaryotic translation initiation factor 3 subunit K;Isoform 2 of Eukaryotic translation initiation factor 3 subunit K;Putative uncharacterized protein	Q9DBZ5-1;Q9DBZ5;Q9DBZ5-2;Q3TY56	NP_082935	NM_028659	ENSMUST00000066070;ENSMUST00000108260;ENSMUST00000098615	MGI:1921080;MGI:1921080;MGI:1921080	218	25.09	708877	966660.79	827795	140.92	123.32	131.82	39.61	39.94	39.77	16.03	14.15	15.06	9.3	8.45	8.87	213.81	306.71	256.08	220.824
IPI00399958.3	Putative uncharacterized protein	Calu	calumenin isoform 2	Q3TL33;Q6XLQ8	NP_908942	NM_184053	ENSMUST00000090481	MGI:1097158	315	37.12	706345	1250977.75	940011	159.92	163.51	161.71	115.7	40.16	68.16	17.55	23.77	20.43	9.98	8.06	8.97	137.21	299.22	202.62	292.79
IPI00265025.5	Galactokinase;Galactose kinase	Galk1;Galk;Glk	galactokinase 1	Q9R0N0;Q80UL3;Q9CWW5;Q9CXZ9;Q9JIA6	NP_058601	NM_016905	ENSMUST00000021114	MGI:95730	392	42.3	706145	688921.1	697480	58.19	46.58	52.06	142.53	443.63	251.46	17.24	17.23	17.23	3.67	2.8	3.2	363.32	346.94	355.03	83.4088
IPI00122353.1;IPI00115680.1	Glucosidase 2 subunit beta;Glucosidase II subunit beta;Protein kinase C substrate 60.1 kDa protein heavy chain;80K-H protein	Prkcsh	Isoform 2 of Glucosidase 2 subunit beta;Isoform 1 of Glucosidase 2 subunit beta	O08795-2;O08795;Q3TWG2;Q9WVP2;O08795-1;Q3U518;Q9R1N5	NP_032951	NM_008925	ENSMUST00000003493;ENSMUST00000115331	MGI:107877;MGI:107877	528	59.56	705148	418901.37	543495	65.63	83.89	74.2	96.61	86.98	91.67	13.41	26.34	18.79	4.87	3.91	4.36	346.1	149.14	227.2	150.218
IPI00136151.4;IPI00881386.1;IPI00882029.1	Ribosome maturation protein SBDS;Shwachman-Bodian-Diamond syndrome protein homolog;Protein 22A3	Sbds	Ribosome maturation protein SBDS;20 kDa protein	P70122	NP_075737	NM_023248	ENSMUST00000026387	MGI:1913961	250	28.78	703806	234442.31	406204	28.29	17.3	22.12	33.71	42.72	37.95	5.93	6.03	5.98	3.9	2.3	3	1125.68	511.58	758.86	30.9784
IPI00313817.1;IPI00882349.1;IPI00880309.1;IPI00131646.2	Hepatoma-derived growth factor	Hdgf;Tdrm1	Hepatoma-derived growth factor;22 kDa protein	P51859	NP_032257	NM_008231	ENSMUST00000005017	MGI:1194494	237	26.27	700301	1198579.62	916169	139.74	109.98	123.97	119.85	NA	119.85	12.57	24.61	17.59	10.84	NA	10.84	154.44	NA	154.44	196.936
IPI00889811.1;IPI00475154.1;IPI00754992.1	Putative uncharacterized protein;Dolichyl-diphosphooligosaccharide--protein glycosyltransferase subunit 2;Dolichyl-diphosphooligosaccharide--protein glycosyltransferase 63 kDa subunit;Ribophorin-2;Ribophorin II	Rpn2;RP23-163J20.6-002	Putative uncharacterized protein;Dolichyl-diphosphooligosaccharide--protein glycosyltransferase subunit 2;Ribophorin II	Q3U505;Q9DBG6;Q61833;A2ACG7	NP_062616	NM_019642	ENSMUST00000103128;ENSMUST00000116380;ENSMUST00000029171	MGI:98085;MGI:98085;MGI:98085	675	73.58	700013	1220187.71	924201	101.47	85.26	93.01	60.2	75.16	67.26	22.54	31.1	26.48	5.47	3.64	4.46	252.42	445.47	335.33	152.671
IPI00117978.1	Cytochrome c oxidase subunit 4 isoform 1, mitochondrial;Cytochrome c oxidase subunit IV isoform 1;Cytochrome c oxidase polypeptide IV	Cox4i1;Cox4;Cox4a	Cytochrome c oxidase subunit 4 isoform 1, mitochondrial	P19783;A2RSV8	NP_034071	NM_009941	ENSMUST00000034276	MGI:88473	169	19.53	698211	1279259.09	945089	205.94	188.2	196.87	123.94	239.95	172.45	17.87	12.96	15.22	12.7	13.72	13.2	103.99	168.19	132.25	337.002
IPI00114416.1;IPI00331692.1	3,2-trans-enoyl-CoA isomerase, mitochondrial;Dodecenoyl-CoA isomerase;Delta(3),Delta(2)-enoyl-CoA isomerase;Dci protein;Dodecenoyl-Coenzyme A delta isomerase (3,2 trans-enoyl-Coenyme A isomerase);Putative uncharacterized protein	Dci;mCG_12836	3,2-trans-enoyl-CoA isomerase, mitochondrial;dodecenoyl-Coenzyme A delta isomerase precursor	P42125;Q8QZV3;Q9DBN7	NP_034153	NM_010023	ENSMUST00000024946	MGI:94871;MGI:94871	289	32.08	697798	408220.95	533719	26	14.37	19.33	314.06	NA	314.06	8.68	10.58	9.58	2.64	NA	2.64	NA	NA	NA	25.7317
IPI00828976.1;IPI00320399.6;IPI00464348.1	Putative uncharacterized protein;Lamina-associated polypeptide 2, isoforms beta/delta/epsilon/gamma;Thymopoietin isoforms beta/delta/epsilon/gamma	Tmpo;Lap2	thymopoietin isoform epsilon;Isoform Beta of Lamina-associated polypeptide 2, isoforms beta/delta/epsilon/gamma;Putative uncharacterized protein (Fragment)	Q3U7B3;Q3U955;Q3UCI5;Q3UR33;Q61029-1;Q61029;Q78WP6	NP_001073598	NM_001080129	ENSMUST00000020123;ENSMUST00000072239;ENSMUST00000092219;ENSMUST00000099355;ENSMUST00000105293;ENSMUST00000099357	MGI:106920;MGI:106920;MGI:106920	452	50.37	696184	529000.65	606862	36.51	23.58	29.34	99.39	93.28	96.29	7.94	10.95	9.32	3.98	1.94	2.78	608.41	655.72	631.62	42.2237
IPI00125091.1;IPI00649913.1;IPI00648086.1;IPI00649463.1;IPI00649088.1;IPI00648767.1;IPI00648482.1;IPI00649199.1;IPI00648929.1;IPI00649510.1;IPI00120023.1;IPI00649222.1	LIM and SH3 domain protein 1;MLN 50;LIM and SH3 protein 1	Lasp1;Mln50;RP23-386E10.6-011;RP23-386E10.6-010;RP23-386E10.6-005;RP23-386E10.6-006;RP23-386E10.6-007	LIM and SH3 domain protein 1;LIM and SH3 protein 1;LIM and SH3 protein 1;LIM and SH3 protein 1;LIM and SH3 protein 1;LIM and SH3 protein 1	Q61792;Q543N3;A2A6H0;A2A6G9;A2A6G8;A2A6G7;A2A6G6	NP_034818	NM_010688	ENSMUST00000043843;ENSMUST00000107572	MGI:109656;MGI:109656;MGI:109656;MGI:109656;MGI:109656;MGI:109656	263	29.99	694199	554318.53	620328	49.3	38.41	43.52	83.47	1148.5	309.62	12.06	13.82	12.91	3.93	2.68	3.25	469.16	324.42	390.13	68.7791
IPI00467447.3;	Ras GTPase-activating-like protein IQGAP1	Iqgap1	Ras GTPase-activating-like protein IQGAP1	Q9JKF1;Q05CQ4;Q3TPD2;Q3TR56;Q3TU98;Q6ZQK2;Q80UW7;Q8BPA6;Q8CC64;Q8CDT3;Q8CDW9;Q8CGH5;Q9D408	NP_057930	NM_016721	ENSMUST00000032751	MGI:1352757	1657	188.75	681604	994072.9	823143	62.28	77.16	69.32	54.39	98.69	73.27	19.93	13.23	16.24	3.6	5.54	4.47	413.69	371.74	392.15	138.167
IPI00930878.1;IPI00405114.2;IPI00133206.1;IPI00758064.1;IPI00919258.1	Putative uncharacterized protein;Proteasome (Prosome, macropain) 26S subunit ATPase 3;26S protease regulatory subunit 6A;Proteasome 26S subunit ATPase 3;TAT-binding protein 1	Psmc3;RP23-263H8.1-009;Tbp1;RP23-263H8.1-002	proteasome (prosome, macropain) 26S subunit, ATPase 3;Putative uncharacterized protein;26S protease regulatory subunit 6A;Proteasome (Prosome, macropain) 26S subunit ATPase 3	Q3THI5;Q3TKC2;Q3TKG4;Q3U8Y7;Q3UD94;Q99JN8;B7ZCF1;Q8BUP7;O88685;A2AGN7	NP_032974	NM_008948	ENSMUST00000002171;ENSMUST00000067663;ENSMUST00000111441	MGI:1098754;MGI:1098754;MGI:1098754;MGI:1098754	442	49.55	680153	1161103.41	888666	88.88	86.77	87.82	55.85	53.15	54.48	11.99	15.18	13.49	7.12	5.67	6.35	286.16	466.38	365.32	155.375
IPI00273096.7	Aldose reductase-related protein 2;Aldehyde reductase;Fibroblast growth factor-regulated protein;Protein FR-1	Akr1b8;Fgfrp	Aldose reductase-related protein 2	P45377	NP_032038	NM_008012	ENSMUST00000038406	MGI:107673	316	36.12	678959	830490.84	750912	37.82	56.7	46.31	206.22	100.6	144.03	9.9	10.24	10.07	3.48	4.92	4.14	509.34	420	462.52	101.53
IPI00230715.5	NADH dehydrogenase [ubiquinone] 1 alpha subcomplex subunit 13;NADH-ubiquinone oxidoreductase B16.6 subunit;Complex I-B16.6;Gene associated with retinoic-interferon-induced mortality 19 protein;Cell death regulatory protein GRIM-19	Ndufa13;Grim19	NADH dehydrogenase [ubiquinone] 1 alpha subcomplex subunit 13	Q9ERS2	NP_075801	NM_023312	ENSMUST00000110167	MGI:1914434	144	16.86	678461	306270.33	455842	22.7	28.72	25.53	49.95	57.39	53.54	20.97	23.31	22.11	1.27	1.43	1.35	1163.43	362.07	649.03	51.4277
IPI00230394.5	Lamin-B1	Lmnb1	Lamin-B1	P14733;Q8C553	NP_034851	NM_010721	ENSMUST00000025486	MGI:96795	588	66.78	676480	480136.31	569914	23.78	24.4	24.09	71.63	181.95	114.16	6.98	7.31	7.14	2.87	2.76	2.82	982.77	502.82	702.97	43.692
IPI00132039.2;IPI00750596.1;IPI00754142.1;IPI00807902.1;IPI00894752.1	Mitochondrial carrier homolog 2;Putative uncharacterized protein;Mitochondrial carrier homolog 2 (C. elegans);Mtch2 protein	Mtch2;RP23-147D3.1-003	Mitochondrial carrier homolog 2;Putative uncharacterized protein;Mitochondrial carrier homolog 2;Mtch2 protein (Fragment)	Q791V5;A2AFW7;Q3UA17;Q9D050;A2AFW6;Q05C68	NP_062732	NM_019758	ENSMUST00000057216;ENSMUST00000111470;ENSMUST00000111467	MGI:1929260;MGI:1929260;MGI:1929260;MGI:1929260	303	33.5	675038	960363.73	805160	23.32	15.4	18.95	147.69	567.48	289.5	15.82	16.09	15.95	1.55	0.97	1.23	861.66	1441.19	1114.37	27.5761
IPI00124820.2;IPI00648746.2;IPI00120764.3;IPI00263646.1;IPI00323600.4;IPI00856886.1;IPI00120762.2	Coronin-1C;Coronin-3	Coro1c	Coronin-1C	Q9WUM4;Q3TEU8;Q3TF74;Q3U8F0;Q499X7;Q5PPQ7	NP_035909	NM_011779	ENSMUST00000004646	MGI:1345964	474	53.12	672313	796024.94	731559	66.52	59.93	63.14	83.6	63.77	73.02	14.65	9.33	11.69	4.65	5.59	5.1	336.87	432.98	381.92	107.314
IPI00123342.4	Hypoxia up-regulated protein 1;170 kDa glucose-regulated protein;GRP-170;140 kDa Ca(2+)-binding protein;CBP-140	Hyou1;Grp170	Hypoxia up-regulated protein 1	Q9JKR6;Q8VCI2	NP_067370	NM_021395	ENSMUST00000066601	MGI:108030	999	111.18	669748	630629.01	649894	46.97	67.18	56.17	101.48	79.33	89.72	16.91	35.05	24.35	3	2.7	2.85	454.87	287.74	361.78	120.296
IPI00133555.4;IPI00944801.1	60S ribosome subunit biogenesis protein NIP7 homolog;PEachy;kDa93	Nip7	60S ribosome subunit biogenesis protein NIP7 homolog;nuclear import 7 isoform 2	Q9CXK8	NP_079667;NP_001157944	NM_025391	ENSMUST00000034392	MGI:1913414	180	20.45	667869	601673.98	633908	17.6	14.85	16.16	119.87	99.84	109.4	11.09	12.2	11.63	1.49	1.13	1.3	1168.73	1165.61	1167.17	26.5913
IPI00125143.2;IPI00874737.2;IPI00462975.3;IPI00885242.1;IPI00856439.1	Actin-related protein 2/3 complex subunit 1B;Arp2/3 complex 41 kDa subunit;p41-ARC;Actin related protein 2/3 complex, subunit 1B;Putative uncharacterized protein;Actin related protein 2/3 complex, subunit 1B, isoform CRA_a;Actin related protein 2/3 complex, subunit 1B, isoform CRA_b	Arpc1b;mCG_126730	Arpc1b protein;actin related protein 2/3 complex, subunit 1B;hypothetical protein	Q9WV32;Q3TBA2;Q3TCE7;Q3U094;Q91Z25;Q9CRC4	NP_075631;XP_486686;XP_910711	NM_023142	ENSMUST00000085679;ENSMUST00000110660	MGI:1343142;MGI:1343142	376	41.5	667683	430409.03	536075	NA	NA	NA	65.46	66.24	65.85	14.63	15.98	15.29	NA	NA	NA	NA	NA	NA
IPI00856307.2;IPI00665965.1	UPF0727 protein C6orf115 homolog		UPF0727 protein C6orf115 homolog	Q4KML4	NP_082716	NM_028440	ENSMUST00000020002	MGI:1920362	81	9.03	667008	605285.9	635398	24.99	24.8	24.89	67.08	75.86	71.34	10.13	9.89	10.01	2.26	2.21	2.24	942.18	754.09	842.9	44.4083
IPI00133550.1	H/ACA ribonucleoprotein complex subunit 2;snoRNP protein NHP2;Nucleolar protein family A member 2	Nhp2;Nola2	H/ACA ribonucleoprotein complex subunit 2	Q9CRB2;A2AA61	NP_080907	NM_026631	ENSMUST00000001083	MGI:1098547	153	17.25	666888	863303.18	758766	99.11	72.47	84.75	79.44	117.59	96.65	13.28	14.34	13.8	7.4	4.92	6.04	227.1	330.52	273.97	129.769
IPI00553784.1;IPI00856839.1;IPI00655088.2;IPI00875023.1;IPI00856428.1	PEST proteolytic signal-containing nuclear protein;Pcnp protein;Putative uncharacterized protein	Pcnp	PEST proteolytic signal-containing nuclear protein;20 kDa protein;Pcnp protein;Putative uncharacterized protein	Q6P8I4;Q3UCC5;Q3KQH9;Q3TM89	NP_001019793	NM_001024622	ENSMUST00000096021;ENSMUST00000114444;ENSMUST00000122253	MGI:1923552;MGI:1923552;MGI:1923552	178	18.96	666819	140145.69	305699	20.11	13.69	16.59	43.87	61.36	51.88	7.29	8.58	7.91	2.34	1.36	1.79	1347.26	337.84	674.66	24.5141
IPI00387422.3;IPI00408218.1;IPI00228360.3	Putative uncharacterized protein;Zyx protein;Zyxin	Zyx	zyxin;Zyx protein;Zyxin	Q3TCR9;Q3UGQ3;Q8CBM0;Q8CD55;Q7TQE2;Q62523	NP_035907	NM_011777	ENSMUST00000070635;ENSMUST00000031890	MGI:103072;MGI:103072;MGI:103072	564	60.55	665162	389434.89	508957	262.66	259.06	260.85	19.09	16.91	17.97	12.19	9.48	10.75	20.81	23.84	22.27	154.78	93.85	120.52	463.888
IPI00755329.1;IPI00110852.4;IPI00672270.1	Translocon-associated protein subunit alpha;Signal sequence receptor subunit alpha;Translocon-associated protein alpha, muscle specific isoform	Ssr1;Trap-alpha	Translocon-associated protein subunit alpha;Translocon-associated protein alpha, muscle specific isoform;similar to translocon-associated protein alpha, muscle specific	Q9CY50;A8C1W9;Q3TV94;Q52PE3	NP_080241;XP_917062	NM_025965	ENSMUST00000021864;ENSMUST00000086842	MGI:105082;MGI:105082	286	32.06	665046	1204272.03	894928	21.46	18.37	19.86	56.89	63.52	60.11	24.77	24.86	24.81	1.1	0.88	0.99	1154.78	2149.55	1575.52	32.8944
IPI00224570.3	cAMP-dependent protein kinase type II-beta regulatory subunit	Prkar2b	cAMP-dependent protein kinase type II-beta regulatory subunit	P31324;Q3V2X9	NP_035288	NM_011158	ENSMUST00000003079;ENSMUST00000036497	MGI:97760	416	46.17	662719	1145398.75	871251	42.05	55	48.09	85.01	57.8	70.1	9.72	19.25	13.68	3.92	3.08	3.48	521.99	704.8	606.54	98.4862
IPI00131873.1;IPI00830393.1;IPI00830412.1	COP9 signalosome complex subunit 6;JAB1-containing signalosome subunit 6	Cops6;Csn6	COP9 signalosome complex subunit 6;34 kDa protein	O88545;Q3UIT2	NP_036132	NM_012002	ENSMUST00000019638	MGI:1349439	324	35.88	661974	810873.74	732651	103.71	68.43	84.25	82.9	128.67	103.28	11.68	13.56	12.59	8.47	4.83	6.4	212.98	322.67	262.15	122.535
IPI00755183.1;IPI00319046.1;IPI00753310.1	Tumor protein D52-like 2;Tumor protein D54;Putative uncharacterized protein;Tumor protein D52-like 2, isoform CRA_c	Tpd52l2;RP23-33L3.2-009;RP23-33L3.2-002;mCG_23059	Tumor protein D52-like 2;Tumor protein D54;Tumor protein D52-like 2, isoform CRA_c	A2AUD5;Q9CYZ2;A2AUD6;Q9CZ22;Q3TAI4	NP_079758	NM_025482	ENSMUST00000108799;ENSMUST00000000844;ENSMUST00000108802	MGI:1913564;MGI:1913564;MGI:1913564	229	25.07	660817	646767.91	653755	NA	NA	NA	74.17	79.78	76.93	13.03	12.64	12.83	NA	NA	NA	NA	NA	NA
IPI00113895.1	Alpha-centractin;Centrosome-associated actin homolog;Actin-RPV;ARP1	Actr1a;Ctrn1	Alpha-centractin	P61164	NP_058556	NM_016860	ENSMUST00000040270	MGI:1858964	376	42.61	660784	936119.89	786494	41.4	38.14	39.73	79.38	87.65	83.41	12.87	10.24	11.48	3.16	3.31	3.23	538.74	728.64	626.54	68.2957
IPI00341282.2	ATP synthase subunit b, mitochondrial	Atp5f1	ATP synthase subunit b, mitochondrial	Q9CQQ7;Q3TJD4;Q3UF04;Q5I0W0;Q64218	NP_033855	NM_009725	ENSMUST00000090671;ENSMUST00000118209	MGI:1100495	256	28.95	659050	621886.04	640198	75.32	55.83	64.85	199.17	530.87	325.17	9.67	14.05	11.66	7.05	3.84	5.21	249.26	258.22	253.7	99.9724
IPI00315794.1	Cytochrome b5 type B;Cytochrome b5 outer mitochondrial membrane isoform	Cyb5b;Cyb5m	Cytochrome b5 type B	Q9CQX2;Q3TH64;Q3TLE8;Q3TN44	NP_079834	NM_025558	ENSMUST00000034400	MGI:1913677	146	16.32	658320	1100581.22	851196	27.92	27.17	27.55	172.77	393.37	260.7	12.37	18.72	15.22	2.19	1.55	1.84	684.99	958.46	810.27	48.6522
IPI00122743.1;IPI00222457.2;IPI00403416.1	Aspartyl-tRNA synthetase, cytoplasmic;Aspartate--tRNA ligase;Putative uncharacterized protein	Dars	Aspartyl-tRNA synthetase, cytoplasmic;aspartyl-tRNA synthetase isoform 1	Q922B2;Q3TF87;Q3TMC5;Q3U987;Q3UJQ3;Q8BK18	NP_803228	NM_177445	ENSMUST00000027602	MGI:2442544;MGI:2442544	501	57.12	656582	589660.59	622222	20.68	20.3	20.49	155.71	2342.3	603.92	13	16.3	14.56	1.57	1.26	1.41	936.63	644.78	777.12	36.3503
IPI00111045.1	Mitochondrial import inner membrane translocase subunit TIM50	Timm50;Tim50	Mitochondrial import inner membrane translocase subunit TIM50	Q9D880	NP_079892	NM_025616	ENSMUST00000081946	MGI:1913775	353	39.78	655966	776845.86	713852	61.71	41.87	50.83	58.66	56.21	57.42	10.91	9.74	10.31	5.29	3.77	4.47	391.01	631.96	497.1	74.9748
IPI00129276.2;	Eukaryotic translation initiation factor 3 subunit A;Eukaryotic translation initiation factor 3 subunit 10;eIF-3-theta;eIF3 p167;eIF3 p180;eIF3 p185;p162;Centrosomin	Eif3a;Csma;Eif3;Eif3s10	Eukaryotic translation initiation factor 3 subunit A	P23116;Q3TKF9;Q3TRH1;Q3UEK3;Q3UL99;Q3UM46;Q6A0B9	NP_034253	NM_010123	ENSMUST00000025955	MGI:95301	1344	161.93	654576	473550.32	556754	NA	NA	NA	46.08	54.01	49.89	6.38	16.48	10.25	NA	NA	NA	NA	NA	NA
IPI00222550.8	60S ribosomal protein L37a	Rpl37a	Putative uncharacterized protein	P61514;Q3TLC1;Q3U8M3;Q4VAF2;Q5M9N6;Q9CYW3	NP_033110;XP_001004924;XP_001474797;XP_001479330;XP_911870		ENSMUST00000059980	MGI:98068	97	10.75	652569	1116086.61	853419	NA	NA	NA	110.59	184.13	142.7	NA	NA	NA	NA	NA	NA	NA	NA	NA
IPI00139259.1	Transformer-2 protein homolog beta;Transformer-2 protein homolog B;Splicing factor, arginine/serine-rich 10;Silica-induced gene 41 protein	Tra2b;Sfrs10;Silg41	Isoform 1 of Transformer-2 protein homolog beta	P62996-1;P62996;Q5PR75	NP_033212	NM_009186	ENSMUST00000023564	MGI:106016	288	33.66	651060	990802.32	803163	37.89	34.48	36.15	65.42	95.49	79.03	5.8	8.83	7.16	5.32	3.35	4.22	608.11	833.5	711.94	61.7419
IPI00314153.4;IPI00882203.1;	Tyrosyl-tRNA synthetase, cytoplasmic;Tyrosyl--tRNA ligase	Yars	Tyrosyl-tRNA synthetase	Q91WQ3;A2A7S7	NP_598912	NM_134151	ENSMUST00000001365;ENSMUST00000106054	MGI:2147627	564	63	649758	452599.74	542292	34.45	28.87	31.54	145.91	5126.4	864.87	11.02	8.78	9.84	2.93	2.82	2.88	561.47	344.16	439.59	51.6963
IPI00114925.1	Putative uncharacterized protein	Nans	Putative uncharacterized protein	Q3TFB5;Q99J77;Q9JJH0	NP_444409	NM_053179	ENSMUST00000030018	MGI:2149820	359	40.02	648896	704335.25	676047	40.57	39.61	40.09	188.53	305.54	240.01	13.25	13.96	13.6	3.04	2.74	2.88	459.56	429.2	444.12	70.9279
IPI00123129.1	Staphylococcal nuclease domain-containing protein 1;p100 co-activator;100 kDa coactivator	Snd1	Staphylococcal nuclease domain-containing protein 1	Q78PY7;Q3TJ56;Q3TRW3;Q3TW51;Q3UZI3	NP_062750	NM_019776	ENSMUST00000001460	MGI:1929266	910	102.09	648514	1172923.66	872157	78.03	80.4	79.21	60.1	64.62	62.32	21.31	22.9	22.09	4.34	4.05	4.19	304.2	475.61	380.37	143.969
IPI00230145.5	Ferritin heavy chain	Fth1;Fth	Ferritin heavy chain	P09528	NP_034369	NM_010239	ENSMUST00000025563	MGI:95588	182	21.07	647545	332217.8	463817	2377.56	2138.71	2254.97	13.9	12.4	13.13	16.46	31.87	22.91	154.33	90.13	117.94	20.34	12.06	15.66	3829.7
IPI00124700.1;IPI00882008.1	Transferrin receptor protein 1;Putative uncharacterized protein;Transferrin receptor, isoform CRA_c	Tfrc;Trfr;mCG_129940	Transferrin receptor protein 1;Transferrin receptor, isoform CRA_c	Q62351;Q542D9;Q8JZS3;Q8C872	NP_035768	NM_011638	ENSMUST00000023486;ENSMUST00000120680	MGI:98822;MGI:98822	763	85.73	646104	778296.47	709127	50.75	43.26	46.86	27.43	25.1	26.24	15.59	28.95	21.24	3.41	1.92	2.56	639.39	889.52	754.15	77.4638
IPI00454142.5;IPI00454143.3;IPI00420385.4;IPI00133915.1;IPI00830184.1;IPI00330059.2;IPI00230112.1;IPI00410793.2	Septin-11	Sept11;D5Ertd606e	Isoform 1 of Septin-11;Isoform 2 of Septin-11;Isoform 3 of Septin-11	Q8C1B7-1;Q8C1B7;Q8C1B7-2;Q8C1B7-3	NP_001009818	NM_001009818	ENSMUST00000074733	MGI:1277214;MGI:1277214;MGI:1277214	431	49.69	642647	745751.48	692282	62.9	43.29	52.18	54.61	122.12	81.66	14.77	13.08	13.9	4.38	3.14	3.7	385.28	473.95	427.32	77.5176
IPI00132093.1	Peptidyl-prolyl cis-trans isomerase NIMA-interacting 1;Rotamase Pin1;PPIase Pin1	Pin1	Peptidyl-prolyl cis-trans isomerase NIMA-interacting 1	Q9QUR7;Q3UTI7	NP_075860	NM_023371	ENSMUST00000034689	MGI:1346036	165	18.37	639496	611507.97	625346	15.24	10.74	12.79	55.98	76.19	65.3	26.17	22.68	24.36	0.76	0.54	0.64	1572.57	1763.41	1665.26	19.2317
IPI00886236.1;IPI00221828.2;IPI00885279.1	Dephospho-CoA kinase domain-containing protein	Dcakd	Dephospho-CoA kinase domain-containing protein	Q8BHC4	NP_080827	NM_026551	ENSMUST00000021313	MGI:1915337	231	26.48	637979	500260.29	564938	37.03	43.75	40.25	43.18	47.31	45.2	13.43	14.08	13.75	2.75	3.01	2.87	706.88	416.64	542.69	78.3413
IPI00133240.1	Cytochrome b-c1 complex subunit Rieske, mitochondrial;Ubiquinol-cytochrome c reductase iron-sulfur subunit;Rieske iron-sulfur protein;Complex III subunit 5;Cytochrome b-c1 complex subunit 11;Ubiquinol-cytochrome c reductase 8 kDa protein;Complex III subunit IX	Uqcrfs1	Cytochrome b-c1 complex subunit Rieske, mitochondrial	Q9CR68	NP_079986	NM_025710	ENSMUST00000042834	MGI:1913944	274	29.37	637716	253091.61	401747	43.82	39.28	41.49	73.64	135.05	99.73	9.71	9.26	9.48	4.09	3.68	3.88	500.26	173.4	294.52	70.337
IPI00224152.5;IPI00928109.1;IPI00928236.1;IPI00928522.1	DNA-(apurinic or apyrimidinic site) lyase;Apurinic-apyrimidinic endonuclease 1;APEX nuclease	Apex1;Ape;Apex	DNA-(apurinic or apyrimidinic site) lyase;32 kDa protein;19 kDa protein	P28352;Q544Z7	NP_033817	NM_009687	ENSMUST00000049411	MGI:88042	317	35.49	636759	894501.15	754706	46.94	41.98	44.39	118.66	174.53	143.91	6.57	10.81	8.43	5.95	3.5	4.56	416.91	549.55	478.66	75.1718
IPI00323911.3;IPI00331241.8;IPI00850134.1;IPI00849624.1	Glutathione S-transferase A4;GST A4-4;Glutathione S-transferase 5.7;GST class-alpha member 4	Gsta4;Gsta	Glutathione S-transferase A4	P24472	NP_034487	NM_010357	ENSMUST00000034903	MGI:1309515	222	25.56	636592	500348.91	564374	26.13	28.91	27.48	401.82	NA	401.82	12.02	25.88	17.63	2.09	NA	2.09	NA	NA	NA	51.7679
IPI00110931.1;IPI00461325.1;IPI00461326.3;IPI00881775.1	H/ACA ribonucleoprotein complex subunit 1;snoRNP protein GAR1;Nucleolar protein family A member 1	Gar1;Nola1	Isoform 1 of H/ACA ribonucleoprotein complex subunit 1;Isoform 2 of H/ACA ribonucleoprotein complex subunit 1;Isoform 3 of H/ACA ribonucleoprotein complex subunit 1;20 kDa protein	Q9CY66-1;Q9CY66;Q3TKG5;Q9CY66-2;Q9CY66-3	NP_080854	NM_026578	ENSMUST00000029643;ENSMUST00000106366	MGI:1930948;MGI:1930948;MGI:1930948	231	23.47	636357	404766.38	507519	51.55	42.01	46.53	60.42	86.92	72.47	5.29	6.51	5.87	7.83	5.24	6.4	447.18	285.51	357.32	75.2255
IPI00410836.1;IPI00928379.1	Flap endonuclease 1;Flap structure-specific endonuclease 1	Fen1;Fen-1	Putative uncharacterized protein	P39749;Q3TGH6;Q8C5X6;Q8C952;Q8R069;Q91Z50;Q99M86	NP_032025	NM_007999	ENSMUST00000025651;ENSMUST00000116542	MGI:102779	411	45.82	635990	561542.89	597608	36.26	38.7	37.46	44.18	33.7	38.58	5.64	5.22	5.42	5.21	5.83	5.52	708.81	608.84	656.93	69.2984
IPI00469392.2;IPI00270767.3;IPI00275539.6;IPI00120415.1	Reticulon-4;Neurite outgrowth inhibitor	Rtn4;Kiaa0886;Nogo	Isoform 1 of Reticulon-4;Isoform 2 of Reticulon-4	Q99P72-2;Q99P72;Q99P72-3	NP_918943;NP_918940	NM_194054	ENSMUST00000060992;ENSMUST00000102843	MGI:1915835;MGI:1915835	1162	126.61	634483	722670.27	677142	43.04	45.43	44.22	37.02	55.64	45.38	20.04	22.35	21.16	2.48	2.32	2.4	644.94	545.98	593.4	81.3496
IPI00119114.2;IPI00894588.1	Long-chain specific acyl-CoA dehydrogenase, mitochondrial	Acadl	Long-chain specific acyl-CoA dehydrogenase, mitochondrial;long-chain acyl-CoA dehydrogenase precursor	P51174	NP_031407	NM_007381	ENSMUST00000027153	MGI:87866	430	47.91	632425	480137.86	551046	24.19	19.7	21.83	433.65	NA	433.65	14.71	17.12	15.87	1.69	NA	1.69	NA	NA	NA	35.2759
IPI00133948.1	FK506-binding protein 2;Peptidyl-prolyl cis-trans isomerase;13 kDa FKBP;FKBP-13	Fkbp2;Fkbp13	Peptidyl-prolyl cis-trans isomerase FKBP2	P45878;Q3TND1;Q3UND3	NP_001159840;NP_032046	NM_001166368	ENSMUST00000070878	MGI:95542	140	15.34	631762	527298.88	577172	28.62	27.13	27.86	78.98	228.01	134.2	7.73	17.96	11.78	3.18	1.59	2.25	743.65	484.62	600.32	48.5805
IPI00315135.3	Mitochondrial import receptor subunit TOM22 homolog;Translocase of outer membrane 22 kDa subunit homolog	Tomm22;Tom22	Mitochondrial import receptor subunit TOM22 homolog	Q9CPQ3;Q3UBW3	NP_766197	NM_172609	ENSMUST00000023062	MGI:2450248	142	15.54	629312	701925.32	664628	94.65	80.54	87.31	54.51	40.49	46.98	8.8	10.09	9.42	9.52	7.07	8.2	250.15	338.23	290.87	144.22
IPI00230003.7;IPI00886025.1	Phosphatidylinositol transfer protein alpha isoform	Pitpna;Pitpn	Phosphatidylinositol transfer protein alpha isoform	P53810;Q3TGI6;Q3TIQ3;Q3UE53;Q5ND42	NP_032876	NM_008850	ENSMUST00000102509	MGI:99887	271	31.89	629308	564143.04	595836	39.72	39.49	39.61	79.72	83.46	81.57	20.27	37.23	27.47	2.27	1.54	1.87	535.09	431.76	480.65	70.7131
IPI00117300.3;IPI00649019.1	NADH dehydrogenase [ubiquinone] iron-sulfur protein 5;NADH-ubiquinone oxidoreductase 15 kDa subunit;Complex I-15 kDa;NADH dehydrogenase (Ubiquinone) Fe-S protein 5	Ndufs5;RP23-247I20.4-002	NADH dehydrogenase [ubiquinone] iron-sulfur protein 5;NADH dehydrogenase (Ubiquinone) Fe-S protein 5	Q99LY9;B1ARW4	NP_001025445	NM_001030274	ENSMUST00000030401;ENSMUST00000106206;ENSMUST00000106207	MGI:1890889	106	12.65	628871	103986.29	255722	49.9	45.59	47.7	63.81	90.7	76.07	11.7	28.75	18.34	4.07	2.03	2.87	451.81	67.4	174.51	81.6361
IPI00474157.4;IPI00875326.1	Mitochondrial import receptor subunit TOM40 homolog;Translocase of outer membrane 40 kDa subunit homolog;Mitochondrial outer membrane protein of 35 kDa;Protein Haymaker	Tomm40;Mom35;Tom40	Mitochondrial import receptor subunit TOM40 homolog;33 kDa protein	Q9QYA2;Q3UQD0	NP_001103218;NP_058567	NM_001109748	ENSMUST00000093552	MGI:1858259	361	37.9	628708	532501.5	578609	67.65	46.05	55.81	90.87	101.14	95.87	12.02	9.33	10.59	5.41	4.29	4.82	303.36	330.97	316.86	82.4598
IPI00466640.2;IPI00853669.1;IPI00881724.1;IPI00459804.2;IPI00881593.1;IPI00880792.1;IPI00880934.1;	Transmembrane emp24 domain-containing protein 5	Tmed5	Transmembrane emp24 domain-containing protein 5;hypothetical protein isoform 2	Q9CXE7;A2RS96;Q3U9T7;Q8VCE7	NP_083152;XP_001476525;XP_001476544	NM_028876	ENSMUST00000002837	MGI:1921586	229	26.17	627509	379674.22	488108	16.39	13.26	14.75	58.51	75.39	66.42	9.99	13.76	11.73	1.5	0.93	1.18	1408.3	887.78	1118.15	23.7441
IPI00625248.3;IPI00115085.1;IPI00473176.1;IPI00881452.1	Putative uncharacterized protein;Inositol monophosphatase;Inositol-1(or 4)-monophosphatase;Lithium-sensitive myo-inositol monophosphatase A1;Impa1 protein	Impa1	inositol (myo)-1(or 4)-monophosphatase 1;Inositol monophosphatase 1;Impa1 protein	Q3TME6;Q3U5R8;Q924B0;Q9D066;O55023;Q80ZJ2	NP_061352	NM_018864	ENSMUST00000065938;ENSMUST00000118410	MGI:1933158;MGI:1933158;MGI:1933158	277	30.43	626741	392232	495810	14.95	13.57	14.24	104.88	142.42	122.22	9.11	13.22	10.97	1.46	0.98	1.2	1323.78	772.24	1011.08	24.2992
IPI00123881.1	DNA replication licensing factor MCM6;Mis5 homolog	Mcm6;Mcmd6;Mis5	DNA replication licensing factor MCM6	P97311;Q3UC10;Q3ULG5;Q542I2;Q8C5L1	NP_032593	NM_008567	ENSMUST00000027601	MGI:1298227	821	92.87	620555	756822.9	685310	66.26	65.73	66	64.44	56.02	60.08	14	9.5	11.53	4.78	6.04	5.37	335.05	392.52	362.65	117.7
IPI00849044.2;IPI00313558.4;IPI00605394.1;IPI00755258.1;IPI00751014.1	Putative uncharacterized protein;Coatomer subunit delta;Delta-coat protein	Arcn1;Copd	Putative uncharacterized protein;Coatomer subunit delta	Q3TDU1;Q3U4S9;Q8C0G7;Q8R1S6;Q91W48;Q5XJY5	NP_666097	NM_145985	ENSMUST00000034607	MGI:2387591;MGI:2387591	511	57.23	619224	423864.13	512315	39.56	46.38	42.83	61.32	57.88	59.57	9.35	13.2	11.11	3.8	3.34	3.56	567.23	308.66	418.43	83.0507
IPI00876341.1;IPI00122548.3	Voltage-dependent anion-selective channel protein 3;Outer mitochondrial membrane protein porin 3;Putative uncharacterized protein	Vdac3	Voltage-dependent anion-selective channel protein 3;Voltage-dependent anion channel 3	Q60931;Q3TX38;Q3UFA8;Q3TTN3;Q5EBQ0	NP_035826	NM_011696	ENSMUST00000009036;ENSMUST00000110715	MGI:106922;MGI:106922	283	30.75	619122	957010.71	769744	66.6	69.52	68.04	152.02	225.37	185.1	10.94	12.11	11.51	5.7	5.32	5.51	274.98	343.07	307.14	124.486
IPI00349285.2;IPI00885283.1;IPI00885372.1	Mesoderm development candidate 2	Mesdc2	LDLR chaperone MESD;17 kDa protein	Q9ERE7	NP_075892	NM_023403	ENSMUST00000094215	MGI:1891421	224	25.21	618502	544382.38	580260	20.11	16.46	18.19	81.2	154.56	112.03	17.13	27.08	21.54	1.27	0.75	0.98	1033.42	873.16	949.92	29.4742
IPI00119959.1;IPI00675093.2	Barrier-to-autointegration factor;Breakpoint cluster region protein 1;LAP2-binding protein 1	Banf1;Baf;Bcrp1;L2bp1	Barrier-to-autointegration factor	O54962	NP_001033320;NP_035923	NM_001038231	ENSMUST00000025762	MGI:1346330	89	10.1	618368	756799.91	684091	179.72	108.54	139.66	159.35	NA	159.35	11.34	14.62	12.88	14.98	NA	14.98	101.08	NA	101.08	194.358
IPI00453692.4;IPI00845608.1;	Nestin	Nes	Isoform 1 of Nestin;Isoform 2 of Nestin	Q6P5H2-1;Q6P5H2;Q6P5H2-2;Q8R228	NP_057910	NM_016701	ENSMUST00000090973	MGI:101784;MGI:101784	1864	207.12	617583	357420.73	469826	57.89	49.01	53.26	48.43	59.16	53.53	14.21	16.05	15.1	4.13	3.08	3.57	419.42	244.67	320.34	87.7601
IPI00621548.2;IPI00880783.1;IPI00880279.1;IPI00881260.1;IPI00880597.1	NADPH--cytochrome P450 reductase;Por protein	Por	NADPH--cytochrome P450 reductase;Por protein	P37040;Q05DV1	NP_032924	NM_008898	ENSMUST00000005651;ENSMUST00000122113	MGI:97744;MGI:97744	678	77.04	615534	637806.57	626571	59.79	50.34	54.86	68.11	129.72	93.99	13.69	12.04	12.84	4.38	3.87	4.12	362.36	344.24	353.19	90.1417
IPI00119020.1	Charged multivesicular body protein 2a;Chromatin-modifying protein 2a;Vacuolar protein-sorting-associated protein 2	Chmp2a	Charged multivesicular body protein 2a	Q9DB34	NP_081161	NM_026885	ENSMUST00000005711	MGI:1916203	222	25.13	614498	159882.58	313445	65.75	62.87	64.3	22.81	24	23.4	9.28	19.24	13.36	6.35	3.52	4.73	515.44	128.78	257.64	112.579
IPI00387397.3	Putative uncharacterized protein	Ifrg15	interferon alpha responsive	Q3U8P1;Q3UAA2;Q8BK77;Q9D178;Q9ER81	NP_001153652;NP_001153653;NP_001153654;NP_071724	NM_001160180	ENSMUST00000065648;ENSMUST00000097526;ENSMUST00000111754	MGI:1929890	131	15.28	611326	223050.79	369265	16.74	18.14	17.42	11.53	11.45	11.49	5.21	6.34	5.75	2.57	2.31	2.44	3074.45	1002.45	1755.56	32.4825
IPI00123494.3;IPI00675436.2;	26S proteasome non-ATPase regulatory subunit 2;26S proteasome regulatory subunit RPN1;26S proteasome regulatory subunit S2;26S proteasome subunit p97	Psmd2	26S proteasome non-ATPase regulatory subunit 2;similar to Proteasome (prosome, macropain) 26S subunit, non-ATPase, 2 isoform 1	Q8VDM4;Q3TI61;Q3TIP0;Q3TKV1;Q3TW71;Q3TWL6;Q3TXV1;Q3U9Y8;Q80V77;Q99JX8;Q9CRK7	NP_598862;XP_895386;XP_911613	NM_134101	ENSMUST00000007212	MGI:1096584	908	100.2	610252	759445.27	680774	165.29	153.16	159.11	58.34	54.74	56.52	16.81	29.32	22.2	10.59	6.73	8.44	136.31	171.32	152.81	274.257
IPI00114375.2;IPI00621526.4	Dihydropyrimidinase-related protein 2;ULIP 2 protein	Dpysl2;Crmp2;Ulip2	Dihydropyrimidinase-related protein 2	O08553	NP_034085	NM_009955	ENSMUST00000022629	MGI:1349763	572	62.28	609099	889857.65	736214	4.16	4.08	4.12	82.55	136.42	106.12	7.14	5.13	6.05	0.49	0.62	0.55	4870.96	5826.27	5327.25	7.30588
IPI00331339.3;IPI00929835.1	Dynactin subunit 3;Dynactin light chain p24	Dctn3	Dynactin subunit 3;dynactin 3 isoform B	Q9Z0Y1;A2AMR9	NP_058586;NP_001153037	NM_016890	ENSMUST00000030158	MGI:1859251	186	20.98	608965	173915.59	325436	28.73	27.38	28.05	60.97	75.19	67.71	11.29	12.38	11.82	2.4	2.06	2.23	770.26	197.02	389.55	49.0282
IPI00126396.2;IPI00857053.1;IPI00856765.1;IPI00856825.1;IPI00857062.1	DNA replication licensing factor MCM7;CDC47 homolog	Mcm7;Cdc47;Mcmd7	Putative uncharacterized protein	Q61881;Q3U4T8;Q3UDI8;Q3V122	NP_032594	NM_008568	ENSMUST00000000505	MGI:1298398	720	81.32	607551	913906.97	745148	81.88	69.55	75.46	23.16	25.17	24.14	11.82	7.32	9.3	6.63	7.87	7.22	406.46	643.9	511.59	124.54
IPI00315187.5	UPF0404 protein C11orf59 homolog		RhoA activator C11orf59 homolog	Q9CQ22	NP_079881	NM_025605	ENSMUST00000033131	MGI:1913758	161	17.75	607065	508780.02	555754	53.25	66.08	59.32	88.18	59.28	72.3	12.3	17.69	14.75	4.19	3.9	4.04	374.81	258.2	311.09	118.327
IPI00108774.1;IPI00890867.1;IPI00922981.1;IPI00307988.1;IPI00830159.1;IPI00830250.1;IPI00343260.3;IPI00475041.1	UV excision repair protein RAD23 homolog B;XP-C repair-complementing complex 58 kDa protein;Putative uncharacterized protein	Rad23b;Mhr23b	UV excision repair protein RAD23 homolog B;RAD23b homolog	P54728;Q3TJ52;Q3TUA4;Q3U041;Q3UQN3;Q6NVC3	NP_033037	NM_009011	ENSMUST00000030134	MGI:105128;MGI:105128	416	43.52	604783	697831.89	649644	54.45	58.55	56.46	44.73	51.73	48.11	15.41	16.79	16.08	3.69	3.58	3.63	449.91	419.82	434.6	104.843
IPI00120871.1;IPI00474537.1;IPI00459145.1	TRM112-like protein;0610038D11Rik protein;MCG130245, isoform CRA_b	0610038D11Rik;mCG_130245	tRNA methyltransferase 112 homolog;hypothetical protein;MCG130245, isoform CRA_b	Q9DCG9;Q5M8M3;Q8VCR4	NP_001159842;NP_080582;XP_897794;XP_910906;XP_910512	NM_001166370	ENSMUST00000088257;ENSMUST00000116551	MGI:1914924;MGI:1914924	125	14.14	602832	359669.03	465640	36.84	39.18	37.99	25.23	25.9	25.56	10.77	8.44	9.53	3.19	3.95	3.55	856.2	443.36	616.13	70.158
IPI00856490.1;IPI00403509.5	Putative uncharacterized protein;26S proteasome non-ATPase regulatory subunit 8;26S proteasome regulatory subunit S14	Psmd8	proteasome 26S non-ATPase subunit 8;26S proteasome non-ATPase regulatory subunit 8	Q3TG45;Q3TI95;Q3TVY0;Q3TW90;Q3U617;Q8BKP5;Q99JB5;Q9CPS5;Q9CX56	NP_080821	NM_026545	ENSMUST00000059642	MGI:1888669;MGI:1888669	353	39.93	600467	597780.92	599122	53.15	47.71	50.36	93.77	83.55	88.51	14.41	10.03	12.02	3.76	4.21	3.98	366.42	376.72	371.53	85.4323
IPI00116850.3;IPI00928035.1	UPF0027 protein C22orf28 homolog	D10Wsu52e	UPF0027 protein C22orf28 homolog	Q99LF4;Q3TJ01	NP_663397	NM_145422	ENSMUST00000001834	MGI:106379	505	55.25	600006	657039.09	627875	89.82	65.76	76.86	34.41	55.23	43.59	10.92	14.24	12.47	7.69	4.49	5.88	300.94	343.23	321.39	117.754
IPI00845840.1	Pyruvate kinase isozymes M1/M2;Pyruvate kinase muscle isozyme	Pkm2;Pk3;Pykm	Isoform M1 of Pyruvate kinase isozymes M1/M2	P52480-2;P52480			ENSMUST00000034834	MGI:97591	531	57.98	598792	826200.93	703365	NA	NA	NA	132.74	171.55	150.9	NA	NA	NA	NA	NA	NA	NA	NA	NA
IPI00943445.1;IPI00225201.5	Putative uncharacterized protein;Isoleucyl-tRNA synthetase, cytoplasmic;Isoleucine--tRNA ligase	Iars	isoleucine tRNA synthetase;Isoleucyl-tRNA synthetase, cytoplasmic	Q3UWS7;Q6NXK4;Q99LT1;Q8BU30	NP_742012	NM_172015	ENSMUST00000047363	MGI:2145219;MGI:2145219	1262	144.27	595787	549107.94	571971	61.44	41.81	50.68	160.93	2251.9	602	12.48	17.38	14.73	4.79	2.5	3.46	284.63	291.72	288.15	74.8674
IPI00622371.3	Eukaryotic translation initiation factor 3 subunit G;Eukaryotic translation initiation factor 3 subunit 4;eIF-3-delta;Eukaryotic translation initiation factor 3 RNA-binding subunit;eIF3 p44;eIF3 p42	Eif3g;Eif3p42;Eif3s4	Eukaryotic translation initiation factor 3 subunit G	Q9Z1D1;Q3THA0;Q544H0	NP_058572	NM_016876	ENSMUST00000004206	MGI:1858258	320	35.64	595748	605340.51	600525	89.16	82.17	85.6	63.68	81.47	72.03	8.73	9.46	9.09	9.03	7.57	8.27	239.24	222.93	230.94	147.138
IPI00132576.1;IPI00754889.1	U2 small nuclear ribonucleoprotein B'';U2 small nuclear ribonucleoprotein B	Snrpb2;RP23-371L4.1-004	U2 small nuclear ribonucleoprotein B'';U2 small nuclear ribonucleoprotein B	Q9CQI7;A2BGM2;Q62378;Q62379;A2CES4	NP_067310	NM_021335	ENSMUST00000008477	MGI:104805;MGI:104805	225	25.32	591238	275402.25	403520	34.75	24.19	28.99	58.58	62.84	60.67	6.84	11.44	8.85	4.26	1.93	2.87	623.97	373.54	482.78	43.316
IPI00131771.3;IPI00622837.1;IPI00928242.1;IPI00928141.1	Cytochrome c oxidase subunit 6C;Cytochrome c oxidase polypeptide VIc	Cox6c	Cytochrome c oxidase subunit 6C;hypothetical protein	Q9CPQ1	NP_444301;XP_001473932;XP_001478266	NM_053071	ENSMUST00000014457	MGI:104614	76	8.47	587638	657668.66	621668	205.11	216.12	210.54	58.96	137.27	89.96	15.71	12.43	13.98	13.71	16.23	14.92	105.4	81.81	92.86	386.997
IPI00116770.1	Ras-related protein Rab-18	Rab18	Ras-related protein Rab-18	P35293;Q0PD38;Q8CEH2	NP_851415	NM_181070	ENSMUST00000097680	MGI:102790	206	23.04	587554	383512.14	474694	17.88	15.96	16.89	42.2	50.71	46.26	10.51	15.47	12.75	1.58	1.03	1.27	1358.59	852.59	1076.25	28.5789
IPI00121110.1;IPI00885658.1	Ras-related protein Ral-B	Ralb	Ras-related protein Ral-B;Protein	Q9JIW9;Q8CCG5	NP_071722	NM_022327	ENSMUST00000004565	MGI:1927244	206	23.35	586844	336475.68	444363	15.34	21.14	18.01	43.2	44.97	44.08	9.22	9.68	9.45	1.49	1.91	1.69	1566.05	590.67	961.78	37.8545
IPI00230005.3;IPI00227900.1	cAMP-dependent protein kinase catalytic subunit alpha	Prkaca;Pkaca	Isoform 1 of cAMP-dependent protein kinase catalytic subunit alpha;Isoform 2 of cAMP-dependent protein kinase catalytic subunit alpha	P05132-1;P05132;P05132-2	NP_032880	NM_008854	ENSMUST00000005606;ENSMUST00000059266	MGI:97592;MGI:97592	351	40.57	585530	663273.12	623190	24.11	24.15	24.13	71.7	140.77	100.47	16.49	10.35	13.06	1.56	2.08	1.8	842.97	734.05	786.62	43.2444
IPI00652831.2;IPI00876551.1;IPI00230009.1	Arginine and glutamate-rich protein 1	Arglu1	Isoform 1 of Arginine and glutamate-rich protein 1;25 kDa protein;Isoform 2 of Arginine and glutamate-rich protein 1	Q3UL36-1;Q3UL36;Q3UL36-2;Q3TDV7	NP_789819	NM_176849	ENSMUST00000048545;ENSMUST00000110972	MGI:2442985;MGI:2442985	271	32.89	583206	124590.16	269558	34.68	36.9	35.77	69.66	83.78	76.39	4.07	7.36	5.47	6.61	4.16	5.24	582.13	101.18	242.69	66.0753
IPI00126248.3;IPI00830265.1;	Putative uncharacterized protein	Acly	Putative uncharacterized protein	Q3TED3;Q3UEA1;Q3V117			ENSMUST00000007131;ENSMUST00000107389	MGI:103251	1101	120.79	580637	600096.04	590286	NA	NA	NA	72.7	87.59	79.8	NA	NA	NA	NA	NA	NA	NA	NA	NA
IPI00113223.2;IPI00929824.1;IPI00620073.3;IPI00856242.1;IPI00856388.2	Fatty acid synthase;[Acyl-carrier-protein] S-acetyltransferase;[Acyl-carrier-protein] S-malonyltransferase;3-oxoacyl-[acyl-carrier-protein] synthase;3-oxoacyl-[acyl-carrier-protein] reductase;3-hydroxypalmitoyl-[acyl-carrier-protein] dehydratase;Enoyl-[acyl-carrier-protein] reductase;Oleoyl-[acyl-carrier-protein] hydrolase	Fasn	Fatty acid synthase	P19096;O89060;Q3TB22;Q3UHT6	NP_032014	NM_007988	ENSMUST00000055655	MGI:95485	2504	272.43	576456	620897.07	598264	NA	NA	NA	78.67	69.37	73.87	13.15	12.41	12.78	NA	NA	NA	NA	NA	NA
IPI00378252.3	Deoxyribonucleoside 5'-monophosphate N-glycosidase;c-Myc-responsive protein Rcl	Rcl	Deoxyribonucleoside 5'-monophosphate N-glycosidase	Q80VJ3	NP_997044	NM_207161	ENSMUST00000046497	MGI:3039376	173	18.98	575535	365243.26	458487	29.58	19.93	24.28	90.99	69.7	79.64	11.14	13.33	12.19	2.5	1.42	1.89	634.67	582.02	607.77	35.6878
IPI00138274.1;IPI00875000.1	Alpha-crystallin B chain;Alpha(B)-crystallin;P23	Cryab;Crya2	Alpha-crystallin B chain;13 kDa protein	P23927;Q52L78	NP_034094	NM_009964	ENSMUST00000093849	MGI:88516	175	20.07	575429	578709.79	577067	65.79	131.03	92.85	17.69	11.69	14.38	18.71	20.71	19.69	3.95	7.01	5.26	560.63	357.31	447.57	234.63
IPI00227805.6;IPI00881395.1	Profilin-2;Profilin II	Pfn2	Isoform 2 of Profilin-2;12 kDa protein	Q9JJV2-2;Q9JJV2			ENSMUST00000066882	MGI:97550	146	15.74	574443	38884.44	149455	NA	NA	NA	97.37	NA	97.37	NA	NA	NA	NA	NA	NA	NA	NA	NA
IPI00116761.1;IPI00857597.1;IPI00350016.4;IPI00605890.4;IPI00665212.1;IPI00752901.1;IPI00664832.2	Translation initiation factor eIF-2B subunit alpha;eIF-2B GDP-GTP exchange factor subunit alpha	Eif2b1	Translation initiation factor eIF-2B subunit alpha;21 kDa protein	Q99LC8;Q3UZR8	NP_663346	NM_145371	ENSMUST00000031334	MGI:2384802	305	33.82	574058	242798.91	373337	27.4	22.02	24.56	66.45	61.06	63.7	8.61	7.86	8.23	2.8	2.35	2.57	740.65	364.16	519.34	39.4303
IPI00111986.1;IPI00113807.1;IPI00756011.1	Gasdermin-D;Gasdermin domain-containing protein 1	Gsdmdc1;Gsdmd	Gasdermin-D	Q9D8T2	NP_081236	NM_026960	ENSMUST00000023238	MGI:1916396	487	53.24	573245	857244.41	701007	91.65	124.79	106.95	66.13	88.39	76.45	8.91	9.51	9.2	9.13	11.46	10.23	221.48	203.36	212.23	223.456
IPI00131871.1;IPI00857784.1;IPI00857934.1;IPI00857710.1;IPI00857300.1	COP9 signalosome complex subunit 4;JAB1-containing signalosome subunit 4	Cops4;Csn4	COP9 signalosome complex subunit 4;29 kDa protein;28 kDa protein;24 kDa protein	O88544;Q14AI7;Q3TIJ1	NP_036131	NM_012001	ENSMUST00000045993	MGI:1349414	406	46.28	571291	600244.35	585589	37.06	33.21	35.08	100.54	157.93	126.01	10.56	10.76	10.66	3.25	2.77	3	491.57	473.6	482.5	59.4677
IPI00108338.1	DNA replication licensing factor MCM3;DNA polymerase alpha holoenzyme-associated protein P1;P1-MCM3	Mcm3;Mcmd;Mcmd3	DNA replication licensing factor MCM3	P25206;Q3UI57;Q3ULD6;Q3UZH2	NP_032589	NM_008563	ENSMUST00000053266	MGI:101845	812	91.55	567793	785002.48	667622	69.78	64.46	67.07	54.76	61.31	57.94	13	11.04	11.98	5.29	5.28	5.29	306.39	402.74	351.28	115.426
IPI00266188.6	Cofilin-2;Cofilin, muscle isoform	Cfl2	Cofilin-2	P45591;Q3UHW9	NP_031714	NM_007688	ENSMUST00000078124	MGI:101763	166	18.71	566395	596906.43	581450	20.93	15.44	17.97	83.1	65.86	73.98	8.4	11.47	9.82	2.18	1.23	1.64	900.6	1249.24	1060.69	27.6477
IPI00129577.1;IPI00776047.1;	Apoptosis-inducing factor 1, mitochondrial;Programmed cell death protein 8;Apoptosis-inducing factor, mitochondrion-associated 1	Aifm1;Aif;Pdcd8;RP23-35N5.1-002	Apoptosis-inducing factor 1, mitochondrial;Apoptosis-inducing factor, mitochondrion-associated 1	Q9Z0X1;B1AU24;Q1L6K5;B1AU25;Q2QKE3	NP_036149	NM_012019	ENSMUST00000037349;ENSMUST00000114945	MGI:1349419;MGI:1349419	612	66.77	565809	533009.07	549164	37.22	25.87	31.03	190.11	421.9	283.21	9.2	14.3	11.47	3.62	1.76	2.52	435.46	484.59	459.37	46.3243
IPI00754418.1	Apoptosis inhibitor 5;AAC-11	Api5	Apoptosis inhibitor 5	O35841			ENSMUST00000028617	MGI:1888993	504	56.77	565476	613978.46	589228	NA	NA	NA	44.86	46.84	45.84	NA	NA	NA	NA	NA	NA	NA	NA	NA
IPI00468924.5	Calcium-binding mitochondrial carrier protein SCaMC-1;Small calcium-binding mitochondrial carrier protein 1;Solute carrier family 25 member 24	Slc25a24;Scamc1	Calcium-binding mitochondrial carrier protein SCaMC-1	Q8BMD8;Q8R225	NP_766273	NM_172685	ENSMUST00000029477	MGI:1917160	475	52.9	564506	1505216.24	921794	40.12	35.07	37.51	252.02	1016.5	506.14	8.56	8.24	8.4	4.12	3.6	3.85	390.26	964.99	613.67	62.7984
IPI00322869.3;	ATP-binding cassette sub-family E member 1;RNase L inhibitor;Ribonuclease 4 inhibitor	Abce1;Rli	ATP-binding cassette sub-family E member 1	P61222;Q3TIU8;Q3TJM9;Q3UHY8;Q6NXX7;Q8C2N8	NP_056566	NM_015751	ENSMUST00000080536	MGI:1195458	599	67.31	563780	496675.93	529166	55.72	48.79	52.14	55.25	61.03	58.07	10.8	12.28	11.51	4.81	3.7	4.22	379.51	337.42	357.85	87.3662
IPI00222509.1;IPI00649648.1	Protein RCC2	Rcc2;Kiaa1470	Protein RCC2	Q8BK67	NP_776292	NM_173867	ENSMUST00000038893;ENSMUST00000071169	MGI:1919784	520	55.98	562081	418791.59	485175	85.79	77.26	81.41	37.36	63.49	48.7	10.33	7.59	8.85	7.65	8.49	8.06	284.72	176.65	224.26	138.346
IPI00308593.4;IPI00882009.1	COMM domain-containing protein 2	Commd2	COMM domain-containing protein 2	Q8BXC6;Q497T6	NP_780304	NM_175095	ENSMUST00000041954	MGI:1098806	199	22.85	561763	331337.03	431431	163.95	142.82	153.02	7.04	8.03	7.52	11.96	9.6	10.72	13.16	13.02	13.09	420.76	248.88	323.6	255.742
IPI00163011.2	Thioredoxin domain-containing protein 5;Thioredoxin-like protein p46;Endoplasmic reticulum protein ERp46;Plasma cell-specific thioredoxin-related protein	Txndc5;Tlp46	Thioredoxin domain-containing protein 5	Q91W90;Q3TEE8;Q3UBW8;Q3UWX1	NP_663342	NM_145367	ENSMUST00000035988	MGI:2145316	417	46.41	560800	1114013.98	790405	66.29	74.42	70.24	72.36	93.9	82.43	18.35	17.03	17.68	4.03	4.5	4.26	293.04	437.78	358.18	133.261
IPI00221581.1	Eukaryotic translation initiation factor 4B	Eif4b	Eukaryotic translation initiation factor 4B	Q8BGD9;B2RWE8;Q3TDD8;Q3THB0;Q3TLQ9;Q3TSY9;Q3UGC0;Q922K6	NP_663600	NM_145625	ENSMUST00000078635	MGI:95304	611	68.84	560310	471809.23	514159	NA	NA	NA	69.99	89.51	79.15	8.11	11.9	9.83	NA	NA	NA	NA	NA	NA
IPI00673707.3;IPI00339916.9	Glutamyl-prolyl-tRNA synthetase;Bifunctional aminoacyl-tRNA synthetase;Glutamyl-tRNA synthetase;Glutamate--tRNA ligase;Prolyl-tRNA synthetase;Proline--tRNA ligase	Eprs;Qprs	Glutamyl-prolyl-tRNA synthetase;Bifunctional aminoacyl-tRNA synthetase	B9EIU1;Q8CGC7;Q3TLK2;Q3TMX9;Q3UGD4;Q8BTR1;Q9CRF9	XP_913237;NP_084011		ENSMUST00000046514	MGI:97838	1512	169.96	559998	484395.92	520827	NA	NA	NA	92.06	405.8	193.29	NA	NA	NA	NA	NA	NA	NA	NA	NA
IPI00272545.5			similar to ribosomal protein L37a		XP_001479547;XP_001480957				101	11.27	559616	1267059.47	842061	NA	NA	NA	150.55	168.9	159.46	NA	NA	NA	NA	NA	NA	NA	NA	NA
IPI00122265.1	SH3 domain-binding glutamic acid-rich-like protein	Sh3bgrl	SH3 domain-binding glutamic acid-rich-like protein	Q9JJU8;Q3U9A8	NP_064373	NM_019989	ENSMUST00000033598	MGI:1930849	114	12.81	557431	754913.75	648700	24.62	26.78	25.67	57.35	56.25	56.8	9.16	20.16	13.59	2.4	1.46	1.87	837.97	963.63	898.61	47.9538
IPI00117132.2	Pleckstrin homology domain-containing family F member 1;Lysosome-associated apoptosis-inducing protein containing PH and FYVE domains	Plekhf1;Lapf	Pleckstrin homology domain-containing family F member 1	Q3TB82;Q8CF15	NP_077724	NM_024413	ENSMUST00000098513	MGI:1919537	279	31.16	557071	347999.11	440296	8.82	8.19	8.5	32.71	53.99	42.03	3.48	2.8	3.12	1.93	2.17	2.05	2878.63	1447.48	2041.27	14.6655
IPI00227838.4	Guanine nucleotide-binding protein G(I)/G(S)/G(O) subunit gamma-12	Gng12	Guanine nucleotide-binding protein G(I)/G(S)/G(O) subunit gamma-12	Q9DAS9	NP_079554	NM_025278	ENSMUST00000043148;ENSMUST00000114222;ENSMUST00000114224;ENSMUST00000114225;ENSMUST00000114226;ENSMUST00000114227;ENSMUST00000114228	MGI:1336171	72	8	554460	782254.47	658581	35.77	37.29	36.52	32.6	36.83	34.65	13.01	14.07	13.53	2.71	2.57	2.64	716.17	851.38	780.85	66.7736
IPI00119058.1;IPI00648993.1;IPI00230539.1;IPI00649256.1	Growth factor receptor-bound protein 2;Adapter protein GRB2;SH2/SH3 adapter GRB2;Growth factor receptor bound protein 2	Grb2;RP23-28I4.1-004	Isoform 1 of Growth factor receptor-bound protein 2;Growth factor receptor bound protein 2;Isoform GRB3-3 of Growth factor receptor-bound protein 2	Q60631-1;Q60631;Q3U1Q4;Q3U5I5;B1AT92;Q60631-2;B1AT94	NP_032189	NM_008163	ENSMUST00000021090;ENSMUST00000106497;ENSMUST00000106500;ENSMUST00000106495	MGI:95805;MGI:95805	217	25.24	553906	393967.05	467141	29.59	35.49	32.4	15.65	18.94	17.22	10.55	6.77	8.45	2.6	4.28	3.34	1291.35	642.74	911.04	63.5504
IPI00402968.1;IPI00857483.1	EH domain-containing protein 2	Ehd2	EH domain-containing protein 2	Q8BH64;Q8R2X0	NP_694708	NM_153068	ENSMUST00000098799	MGI:2154274	543	61.17	553628	1501004.41	911591	41.95	57.02	48.91	20.25	40.39	28.6	12.65	19.22	15.6	3.24	3.19	3.22	779.55	1026.28	894.45	102.103
IPI00848970.1;IPI00461730.3	Phosphoglycerate mutase family member 5	Pgam5	Isoform 1 of Serine/threonine-protein phosphatase PGAM5, mitochondrial;29 kDa protein	Q8BX10-1;Q8BX10;A1A4A7;B7ZNW0	NP_001157010	NM_001163538	ENSMUST00000059229;ENSMUST00000112505	MGI:1919792	288	31.99	551975	116009.92	253051	33.41	22.24	27.26	52.51	59.65	55.97	7.16	8.52	7.81	3.95	2.23	2.97	628.54	173.81	330.53	39.8242
IPI00318485.3;IPI00556765.1;IPI00857517.1	Sorcin	Sri	Isoform 1 of Sorcin;Isoform 2 of Sorcin	Q6P069-1;Q6P069;Q6P069-2	NP_001074443;NP_079894	NM_001080974	ENSMUST00000003245;ENSMUST00000088786	MGI:98419;MGI:98419	198	21.63	550410	314978.84	416374	22.18	14.15	17.72	62.82	102.59	80.28	14.44	16.35	15.37	1.57	0.88	1.17	894.73	637.08	755	25.3378
IPI00116558.1	Rho-related GTP-binding protein RhoG;Sid 10750	Rhog;Arhg;Sid10750	Rho-related GTP-binding protein RhoG	P84096;B2KKU6;Q3UDZ1	NP_062512	NM_019566	ENSMUST00000098230;ENSMUST00000106923	MGI:1928370	191	21.31	549125	347477.58	436817	29.37	39.29	33.97	60.87	81.65	70.5	6.99	4.61	5.68	3.54	6.6	4.83	677.5	265.48	424.1	70.3549
IPI00109169.1	Isocitrate dehydrogenase [NAD] subunit gamma, mitochondrial;Isocitric dehydrogenase;NAD(+)-specific ICDH	Idh3g	Isocitrate dehydrogenase [NAD] subunit gamma, mitochondrial	P70404;Q3TGZ3;Q3TKM5;Q684I8;Q9CW65	NP_032349	NM_008323	ENSMUST00000052761	MGI:1099463	393	42.78	548779	368084.37	449441	68.01	38.23	50.99	51.97	51.16	51.56	12.33	16.07	14.07	5.35	2.4	3.58	309.19	340.55	324.49	68.4568
IPI00229859.1;IPI00761592.1	Eukaryotic translation initiation factor 3 subunit B;Eukaryotic translation initiation factor 3 subunit 9;eIF-3-eta;eIF3 p116	Eif3b;Eif3s9	Eif3b protein;109 kDa protein	Q8JZQ9;Q8CIJ3	NP_598677	NM_133916	ENSMUST00000075771;ENSMUST00000100507	MGI:106478	970	108.98	544794	954524	721124	176.22	120.03	145.44	38.59	51.12	44.42	17.89	18.51	18.19	10.87	6.88	8.65	132.86	281.5	193.39	214.933
IPI00471443.1;IPI00556700.2	Eukaryotic translation initiation factor 3 subunit J;Eukaryotic translation initiation factor 3 subunit 1;eIF-3-alpha;eIF3 p35;Eif3j protein	Eif3j;Eif3s1;ENSMUSG00000043424	Eukaryotic translation initiation factor 3 subunit J;MCG11598	Q66JS6;Q2YDW1;Q3UGC7;Q66JW9;Q99JK5	XP_001472005;XP_001479331;NP_653128		ENSMUST00000057110;ENSMUST00000028668	MGI:1925905;MGI:1925905	263	29.48	543150	480686.17	510965	NA	NA	NA	71.75	118.37	92.16	NA	NA	NA	NA	NA	NA	NA	NA	NA
IPI00169845.2	Membrane magnesium transporter 1;Transmembrane protein 32	Mmgt1;Tmem32	Membrane magnesium transporter 1	Q8K273	NP_666346	NM_146234	ENSMUST00000059899	MGI:2384305	131	14.68	542821	223831.97	348570	12.87	10.9	11.84	69.82	68.95	69.38	8.82	9.02	8.92	1.29	1.04	1.16	1469.86	652.81	979.56	19.5182
IPI00128778.1;IPI00122267.3	Endophilin-B1;SH3 domain-containing GRB2-like protein B1	Sh3glb1;Kiaa0491	Isoform 2 of Endophilin-B1;Isoform 1 of Endophilin-B1	Q9JK48-2;Q9JK48;Q9JK48-1;Q3TYR7	NP_062337	NM_019464	ENSMUST00000074195;ENSMUST00000106210	MGI:1859730;MGI:1859730	386	43.24	542657	561821.63	552156	25.3	28.07	26.65	25.4	28.08	26.71	13.09	10.29	11.61	1.91	2.43	2.15	1119.37	926.96	1018.63	50.2638
IPI00121736.1	Programmed cell death protein 6;Probable calcium-binding protein ALG-2;PMP41;ALG-257	Pdcd6;Alg2	Programmed cell death protein 6	P12815;Q3UGE5;Q8C5M4	NP_035181	NM_011051	ENSMUST00000022060	MGI:109283	191	21.87	541750	636403.5	587172	48.3	37.74	42.7	45.24	56.51	50.56	13.17	14.8	13.96	3.63	2.51	3.02	452.08	574.61	509.67	67.5794
IPI00132080.1;IPI00928268.1;IPI00928518.1;IPI00928301.1;IPI00474599.1	6-phosphogluconolactonase;Putative uncharacterized protein	Pgls	6-phosphogluconolactonase;Putative uncharacterized protein;19 kDa protein;Protein	Q9CQ60;Q8CBG6	NP_079672	NM_025396	ENSMUST00000034264	MGI:1913421;MGI:1913421	257	27.25	541425	622740.17	580661	21.36	17.83	19.51	139.29	127.15	133.08	14.77	9.57	11.89	1.49	1.63	1.56	761.48	951.45	851.18	31.9274
IPI00896574.1;IPI00126338.5	Thymopoietin;Thymopoietin, isoform CRA_a;Lamina-associated polypeptide 2, isoforms alpha/zeta;Thymopoietin isoforms alpha/zeta	Tmpo;mCG_10339;Lap2	thymopoietin isoform alpha;Isoform Alpha of Lamina-associated polypeptide 2, isoforms alpha/zeta	B2RUB9;Q61033-1;Q61033	NP_035735	NM_011605	ENSMUST00000020123;ENSMUST00000092219;ENSMUST00000099355;ENSMUST00000105293	MGI:106920;MGI:106920	693	75.17	541257	565013.82	553008	40.59	27.49	33.4	54.56	64.93	59.52	7.5	10.91	9.05	4.62	2.27	3.24	500.99	666.8	577.98	49.2252
IPI00133234.1;IPI00607961.1;IPI00474792.1;IPI00881658.1	Transmembrane protein 33;Protein DB83;Putative uncharacterized protein	Tmem33;Db83	Transmembrane protein 33;transmembrane protein 33 isoform 2	Q9CR67;Q9CV90;Q9CWD1	NP_083251;NP_084384	NM_028975	ENSMUST00000037918;ENSMUST00000113680;ENSMUST00000119971;ENSMUST00000120237	MGI:1915128;MGI:1915128	247	28.03	539660	624420.92	580495	11.59	10.32	10.94	19.12	19.51	19.31	13.95	18.24	15.95	0.84	0.6	0.71	2846.54	3463.03	3139.69	18.4796
IPI00461621.1;IPI00652617.1	U5 small nuclear ribonucleoprotein 40 kDa protein;WD repeat-containing protein 57	Snrnp40;Wdr57	U5 small nuclear ribonucleoprotein 40 kDa protein	Q6PE01	NP_079921	NM_025645	ENSMUST00000105994	MGI:1913835	358	39.27	537936	478642.55	507424	33.39	27.92	30.53	94.41	113.92	103.71	8.92	8.42	8.67	3.32	2.82	3.06	520.45	477.25	498.38	49.9952
IPI00420148.2;IPI00626977.1;IPI00754463.3;IPI00463111.1;IPI00845606.1;IPI00845857.1;IPI00918935.1;IPI00923031.1;IPI00915101.1;IPI00845754.8;IPI00463558.1	MLV-related proviral Env polyprotein;Surface protein;Transmembrane protein;Envelope protein;Envelope polyprotein	env;Ctse;ENSMUSG00000071305	Envelope polyprotein;Envelope protein;Envelope polyprotein	P10404;A8CT00;Q61533;Q61875;Q61876;Q64262;Q80SV3;Q80SW4;Q811M8;Q811N1;Q811N3;Q8K170;Q61877;Q811N6				MGI:3642579;MGI:107361	645	69.77	537592	304472.18	404576	NA	NA	NA	21.06	22.49	21.76	NA	NA	NA	NA	NA	NA	NA	NA	NA
IPI00551538.1;IPI00719866.1			hypothetical protein isoform 1;hypothetical protein isoform 1		XP_001477409;XP_892907;XP_001474720;XP_912966				136	15.32	537543	369519.92	445682	NA	NA	NA	47.51	39.4	43.27	NA	NA	NA	NA	NA	NA	NA	NA	NA
IPI00338717.3;IPI00274747.6;IPI00938510.1	MKIAA0885 protein;Cold shock domain-containing protein E1;Csde1 protein	Csde1;D3Jfr1;mKIAA0885	MKIAA0885 protein (Fragment);Cold shock domain-containing protein E1;cold shock domain containing E1, RNA binding isoform 2	Q80TP8;Q91W50;Q3TXH7;Q3U1S6;Q3U4S7;Q05C63;Q3U672;Q3UJ74;Q8JZN2;Q8R3R1	NP_659150;NP_001155326	NM_144901	ENSMUST00000071942;ENSMUST00000029446	MGI:92356;MGI:92356;MGI:92356	822	92.14	535804	342032.91	428092	71.01	61.8	66.24	24.85	23.12	23.97	11.5	9.46	10.43	5.86	5.7	5.78	398.09	285.14	336.92	110.663
IPI00387232.1;IPI00399449.1;IPI00756894.1;IPI00399450.1	NSFL1 cofactor p47;p97 cofactor p47;NSFL1 (P97) cofactor (P47)	Nsfl1c;RP23-419G21.4-003	Isoform 3 of NSFL1 cofactor p47;Isoform 1 of NSFL1 cofactor p47;NSFL1 (P97) cofactor;Isoform 2 of NSFL1 cofactor p47	Q9CZ44-3;Q9CZ44;Q3UVN5;Q9CZ44-1;Q3KQQ1;A2AT02;Q9CZ44-2	NP_938085	NM_198326	ENSMUST00000028949;ENSMUST00000089140;ENSMUST00000103160	MGI:3042273;MGI:3042273;MGI:3042273;MGI:3042273	372	40.95	535519	572072.74	553494	50.53	55.44	52.93	45.04	62.68	53.13	7.45	7.38	7.41	5.79	6.23	6.01	426.24	337.61	379.35	99.274
IPI00554894.2;IPI00649152.3;IPI00875218.1	Annexin A6;Annexin-6;Annexin VI;Lipocortin VI;p68;p70;Protein III;Chromobindin-20;67 kDa calelectrin;Calphobindin-II;Putative uncharacterized protein	Anxa6;Anx6	Annexin A6;annexin A6 isoform a;76 kDa protein	P14824;Q3TUI1;Q3UDK4;Q3UI56;Q8BSS4;Q99JX6	NP_038500	NM_013472	ENSMUST00000108883;ENSMUST00000102727	MGI:88255;MGI:88255	673	75.89	534673	977449.1	722922	30.48	26.44	28.39	121.32	NA	121.32	19.92	19.43	19.67	1.76	NA	1.76	540.31	NA	540.31	47.345
IPI00115607.3;IPI00474281.1;IPI00850941.1;IPI00858282.1	Trifunctional enzyme subunit beta, mitochondrial;TP-beta;3-ketoacyl-CoA thiolase;Acetyl-CoA acyltransferase;Beta-ketothiolase	Hadhb	Trifunctional enzyme subunit beta, mitochondrial;similar to Hydroxyacyl-Coenzyme A dehydrogenase/3-ketoacyl-Coenzyme A thiolase/enoyl-Coenzyme A hydratase (trifunctional protein), beta subunit;similar to Hydroxyacyl-Coenzyme A dehydrogenase/3-ketoacyl-Coen	Q99JY0	NP_663533;XP_930842;XP_001480094		ENSMUST00000026841;ENSMUST00000114783;ENSMUST00000114786	MGI:2136381	475	51.39	532261	407962.09	465985	NA	NA	NA	131.75	342.93	212.56	NA	NA	NA	NA	NA	NA	NA	NA	NA
IPI00457661.5;IPI00890183.2	26S proteasome non-ATPase regulatory subunit 5;26S proteasome subunit S5B;26S protease subunit S5 basic	Psmd5	26S proteasome non-ATPase regulatory subunit 5	Q8BJY1;Q921U5	NP_542121	NM_080554	ENSMUST00000028225	MGI:1914248	504	55.97	532107	759473.34	635705	35.42	26.16	30.44	90.44	159.99	120.29	7.72	7.21	7.46	3.94	3	3.44	489.43	756.66	608.55	46.8436
IPI00321734.7	Lactoylglutathione lyase;Methylglyoxalase;Aldoketomutase;Glyoxalase I;Ketone-aldehyde mutase;S-D-lactoylglutathione methylglyoxal lyase	Glo1	Lactoylglutathione lyase	Q9CPU0;A5GZX3	NP_001107032;NP_079650	NM_001113560	ENSMUST00000024823	MGI:95742	184	20.81	530576	637436.87	581557	19.42	24.5	21.81	104.6	253.02	162.68	6.99	8.68	7.79	2.34	2.42	2.38	861.36	638.22	741.44	43.8711
IPI00317074.3	Mitochondrial dicarboxylate carrier;Solute carrier family 25 member 10	Slc25a10;Dic	Mitochondrial dicarboxylate carrier	Q9QZD8;B1ATZ4	NP_038798	NM_013770	ENSMUST00000026899	MGI:1353497	287	31.71	529766	345042.97	427542	NA	NA	NA	75.84	77.72	76.77	22.52	24.62	23.54	NA	NA	NA	NA	NA	NA
IPI00454049.4;IPI00886151.1;IPI00459020.1	Enoyl-CoA hydratase, mitochondrial;Short chain enoyl-CoA hydratase;Enoyl-CoA hydratase 1	Echs1	Enoyl-CoA hydratase, mitochondrial;Protein	Q8BH95	NP_444349	NM_053119	ENSMUST00000026538	MGI:2136460	290	31.47	529675	217863.63	339701	NA	NA	NA	333.95	NA	333.95	10.23	6.93	8.42	NA	NA	NA	NA	NA	NA
IPI00224210.5;IPI00648640.1	Cytochrome b-c1 complex subunit 8;Ubiquinol-cytochrome c reductase complex ubiquinone-binding protein QP-C;Ubiquinol-cytochrome c reductase complex 9.5 kDa protein;Complex III subunit VIII;Complex III subunit 8	Uqcrq	Cytochrome b-c1 complex subunit 8	Q9CQ69	NP_079628	NM_025352	ENSMUST00000061326;ENSMUST00000109021	MGI:107807	82	9.77	523543	788713.07	642593	196.3	143.75	167.99	28.68	32.38	30.47	15.12	18.42	16.69	13.45	8.27	10.55	131.02	237.01	176.22	257.407
IPI00135655.3;IPI00308187.1;IPI00654073.1	Vesicle-associated membrane protein-associated protein B;VAMP-associated protein 33b;Putative uncharacterized protein	Vapb	Vesicle-associated membrane protein-associated protein B;vesicle-associated membrane protein, associated protein B and C;Putative uncharacterized protein (Fragment)	Q9QY76;Q3TU78;Q8BH80;Q3TA54	NP_062780	NM_019806	ENSMUST00000067530	MGI:1928744;MGI:1928744;MGI:1928744	243	26.95	522994	251994.37	363031	9.46	7.38	8.35	89.86	100.32	94.94	21.85	20.8	21.32	0.52	0.39	0.45	1814.27	983.31	1335.66	13.2151
IPI00876029.1			20 kDa protein						181	20.46	521231	576861.09	548341	NA	NA	NA	45.76	70.78	56.91	NA	NA	NA	NA	NA	NA	NA	NA	NA
IPI00283511.1;IPI00831553.1	Pyridoxal kinase;Pyridoxine kinase	Pdxk;Pkh	Pyridoxal kinase;30 kDa protein	Q8K183	NP_742146	NM_172134	ENSMUST00000041616	MGI:1351869	312	35.02	520117	382796.91	446206	12.77	10.59	11.63	327.6	NA	327.6	10.97	13.33	12.09	1.09	NA	1.09	NA	NA	NA	18.9631
IPI00124000.1;IPI00129709.1;IPI00894921.1;IPI00551176.1;IPI00551114.1	Transcription elongation factor SPT4 1;DRB sensitivity-inducing factor small subunit 1;Transcription elongation factor SPT4 2;DRB sensitivity-inducing factor small subunit 2	Supt4h1;Spt4h;Supt4h;Supt4h2	Transcription elongation factor SPT4 1;Transcription elongation factor SPT4 2;11 kDa protein;10 kDa protein	P63271;Q9Z199	NP_033322;NP_035639;XP_001476474	NM_009296	ENSMUST00000093955;ENSMUST00000107944	MGI:107416;MGI:1335090	117	13.19	520095	147134.28	276629	73.72	70.27	71.97	35.01	32.98	33.98	8.31	11.17	9.63	7.75	5.71	6.65	314.84	89.42	167.79	125.829
IPI00126635.1	Isocitrate dehydrogenase 3 (NAD+) beta;Tumor-related protein	Idh3b;RP23-20A6.5-001;mCG_9915	Tumor-related protein	Q91VA7	NP_570954	NM_130884	ENSMUST00000028892	MGI:2158650	384	42.19	519870	329579.02	413930	61.98	40.91	50.36	96.35	133	113.2	8.26	10.98	9.52	6.54	3.37	4.69	269.55	217.7	242.24	73.2558
IPI00120984.5	NADH dehydrogenase [ubiquinone] 1 alpha subcomplex subunit 8;NADH-ubiquinone oxidoreductase 19 kDa subunit;Complex I-19kD;Complex I-PGIV	Ndufa8	NADH dehydrogenase [ubiquinone] 1 alpha subcomplex subunit 8	Q9DCJ5	NP_080979	NM_026703	ENSMUST00000070112	MGI:1915625	172	19.99	519301	298761.36	393887	64.82	59.3	62	30.11	36.23	33.03	13.4	13.59	13.49	4.81	4.18	4.49	384.16	205.98	281.3	106.186
IPI00776164.1;IPI00755513.2;IPI00135708.1;IPI00653120.3	Putative uncharacterized protein;Mitogen activated protein kinase kinase 2, isoform CRA_a;Dual specificity mitogen-activated protein kinase kinase 2;ERK activator kinase 2;MAPK/ERK kinase 2	Map2k2;mCG_142349;Mek2;Mkk2;Prkmk2	Mitogen activated protein kinase kinase 2, isoform CRA_d;mitogen activated protein kinase kinase 2;Dual specificity mitogen-activated protein kinase kinase 2;Putative uncharacterized protein	Q3USU3;Q8CB46;Q91YS7;Q9D7B0;Q63932;Q3UPM3	NP_075627	NM_023138	ENSMUST00000048223;ENSMUST00000105331;ENSMUST00000099460	MGI:1346867;MGI:1346867;MGI:1346867;MGI:1346867	400	44.3	517734	206625.28	327073	35.78	33.33	34.53	78.87	96.8	87.38	18.44	14.44	16.32	2.17	2.25	2.21	489.86	179.82	296.79	59.6826
IPI00330063.6;IPI00848950.1;IPI00474253.1	F-actin-capping protein subunit alpha-1;CapZ alpha-1	Capza1;Cappa1	F-actin-capping protein subunit alpha-1;similar to Capping protein (actin filament) muscle Z-line, alpha 1	P47753	XP_001476488;XP_001478035		ENSMUST00000094028	MGI:106227	286	32.94	516634	898672.08	681385	NA	NA	NA	76.58	115.08	93.88	NA	NA	NA	NA	NA	NA	NA	NA	NA
IPI00223371.2;IPI00223372.2;IPI00127763.3;IPI00918886.1;IPI00857422.1;IPI00856660.1;IPI00857136.1;IPI00918794.1;IPI00885613.1;IPI00856419.1;IPI00885909.1;IPI00885443.1	RNA-binding protein 39;RNA-binding motif protein 39;RNA-binding region-containing protein 2;Coactivator of activating protein 1 and estrogen receptors;Transcription coactivator CAPER;RNA binding motif protein 39	Rbm39;Caper;Rnpc2;RP23-107C23.3-019	RNA binding motif protein 39;RNA binding motif protein 39;Isoform 1 of RNA-binding protein 39;47 kDa protein;RNA binding motif protein 39	Q8VH51-2;Q8VH51;Q5RJI0;Q8VH51-3;Q0VGU9;Q3U313;Q3UXT6;Q3UZ51;Q8VH51-1;A6QRH4	NP_573505	NM_133242	ENSMUST00000109587	MGI:2157953;MGI:2157953;MGI:2157953;MGI:2157953	530	59.41	516396	596832.7	555159	48.61	51.34	49.96	42.69	45.91	44.27	4.22	7.09	5.47	8.98	5.97	7.32	433.54	426.64	430.07	91.9323
IPI00923036.1;IPI00944688.1;IPI00453818.3;IPI00323483.3;IPI00468415.2	Programmed cell death 6 interacting protein;Programmed cell death 6-interacting protein;ALG-2-interacting protein X;ALG-2-interacting protein 1;E2F1-inducible protein;Eig2;Putative uncharacterized protein;Programmed cell death 6 interacting protein, isoform CRA_c	Pdcd6ip;RP24-159F5.1-002;Aip1;Alix;RP24-159F5.1-001;mCG_14774	programmed cell death 6 interacting protein isoform 1;programmed cell death 6 interacting protein isoform 2;programmed cell death 6 interacting protein isoform 3;Isoform 3 of Programmed cell death 6-interacting protein	B8JJL8;Q6ZPS9;Q9WU78-1;Q9WU78;Q80Y09;Q3TED2;Q9WU78-3	NP_001158149;NP_001158150;NP_035182	NM_001164677	ENSMUST00000111861;ENSMUST00000035086;ENSMUST00000111853	MGI:1333753;MGI:1333753;MGI:1333753;MGI:1333753	874	96.77	516154	750268.75	622298	31.6	31.86	31.73	38.41	35.95	37.16	19.94	21.58	20.74	1.83	1.66	1.74	703.75	968.02	825.37	57.0503
IPI00114232.1;IPI00556893.3;IPI00874694.1;IPI00850181.1;IPI00850738.1	Histone deacetylase 1	Hdac1	Histone deacetylase 1;55 kDa protein;similar to histone deacetylase isoform 2;similar to histone deacetylase isoform 1;similar to histone deacetylase HD1	O09106;Q58E49	NP_032254;XP_001480417;XP_001480415;XP_001475497	NM_008228	ENSMUST00000102597	MGI:108086	482	55.07	513910	409997.77	459023	8.49	13.75	10.8	47.53	62.8	54.64	13.33	9.85	11.46	0.63	1.23	0.88	2396.48	977.57	1530.6	24.6215
IPI00230204.7;IPI00877205.1;IPI00856409.1	Aspartate aminotransferase, cytoplasmic;Transaminase A;Glutamate oxaloacetate transaminase 1;Aspartate aminotransferase	Got1	Aspartate aminotransferase, cytoplasmic;aspartate aminotransferase 1	P05201;Q3UJH8	NP_034454	NM_010324	ENSMUST00000026196	MGI:95791;MGI:95791	413	46.23	513795	504121.54	508935	19.1	14.14	16.43	226.35	2304.2	722.19	9.2	7.85	8.5	1.86	1.51	1.67	754.98	787.89	771.26	25.3199
IPI00420950.3;IPI00648982.1;IPI00649252.1;IPI00172364.1;IPI00666636.2;IPI00653624.1;IPI00914081.1;IPI00850617.3;IPI00655207.1	Putative uncharacterized protein;Poly A binding protein, cytoplasmic 4;Poly(A) binding protein, cytoplasmic 4	Pabpc4;RP23-138L21.11-003;RP23-138L21.11-004;RP23-138L21.11-002;OTTMUSG00000007757	MCG5546, isoform CRA_c;Poly A binding protein, cytoplasmic 4;Poly A binding protein, cytoplasmic 4;Poly(A) binding protein, cytoplasmic 4;68 kDa protein;Putative uncharacterized protein;similar to Poly A binding protein, cytoplasmic 4 isoform 1;Putative un	Q3TSA5;Q6PHQ9;Q99LF8;A3KFU5;A3KFU8;Q91YZ8;Q3UX16;Q3UTA6	NP_570951;NP_683717;XP_001478664;XP_001478673	NM_130881	ENSMUST00000080178;ENSMUST00000106243;ENSMUST00000106241;ENSMUST00000078734;ENSMUST00000094192;ENSMUST00000073462	MGI:2385206;MGI:2385206;MGI:2385206;MGI:2385206;MGI:2385206;MGI:3649879	660	72.24	513435	385390.81	444829	51.08	47.06	49.03	78.74	102.57	89.87	12.97	9.26	10.96	3.88	4.41	4.14	339.97	233.59	281.8	84.2683
IPI00119111.2	Calponin-3;Calponin, acidic isoform	Cnn3	Calponin-3	Q9DAW9;Q99JN5	NP_082320	NM_028044	ENSMUST00000029773	MGI:1919244	330	36.43	513323	988449.92	712316	82.48	71.04	76.55	25.04	25.66	25.34	10.41	12.31	11.32	7.32	5.37	6.27	326.82	677.41	470.52	127.208
IPI00114209.1;IPI00606398.1;IPI00669583.3;	Glutamate dehydrogenase 1, mitochondrial	Glud1;Glud	Glutamate dehydrogenase 1, mitochondrial	P26443;Q3TSQ7	NP_032159	NM_008133	ENSMUST00000022322	MGI:95753	558	61.34	512359	462873.63	486988	27.95	24.52	26.18	200.71	195.63	198.15	14.58	13.91	14.24	1.96	1.7	1.83	522.76	479.59	500.71	43.9069
IPI00127174.4;IPI00652919.2;IPI00857642.1	Poly(U)-binding-splicing factor PUF60;60 kDa poly(U)-binding-splicing factor	Puf60	Isoform 2 of Poly(U)-binding-splicing factor PUF60;Isoform 1 of Poly(U)-binding-splicing factor PUF60;Isoform 3 of Poly(U)-binding-splicing factor PUF60	Q3UEB3-2;Q3UEB3;Q3UEB3-1;Q0VDY2;Q3UEB3-3	NP_598452;NP_082640;NP_001158072	NM_133691	ENSMUST00000002599;ENSMUST00000100527	MGI:1915209;MGI:1915209;MGI:1915209	547	58.54	511137	538076.81	524434	137.5	127.46	132.38	21.62	20.01	20.8	8.48	7.95	8.21	14.23	13.48	13.85	211.03	236.64	223.47	228.237
IPI00133047.1;IPI00669600.1	Mitogen-activated protein kinase scaffold protein 1;Mitogen-activated protein kinase kinase 1-interacting protein 1;MEK-binding partner 1	Mapksp1;Map2k1ip1;Mapbp	Mitogen-activated protein kinase scaffold protein 1;similar to MEK binding partner 1	O88653;Q3TX23;Q542I7	NP_064304;XP_904927;XP_926669;XP_918491	NM_019920	ENSMUST00000075886	MGI:1929467	124	13.55	510345	228953.56	341826	11.29	17.48	14.04	144.61	309.18	211.45	6.41	4.23	5.21	1.46	3.17	2.15	1342.66	312.46	647.71	31.3007
IPI00320480.3;IPI00894742.1;IPI00895501.1;IPI00895441.1;IPI00895436.1	Sphingosine-1-phosphate lyase 1;Sphingosine-1-phosphate aldolase	Sgpl1	Sphingosine-1-phosphate lyase 1;55 kDa protein	Q8R0X7;Q3UDJ2;Q4FK38;Q69ZN1	NP_033189	NM_009163	ENSMUST00000092498;ENSMUST00000122259	MGI:1261415	568	63.68	509082	281657.97	378665	45.95	53.9	49.77	78.19	48.91	61.84	13.02	12.64	12.83	3.48	4	3.73	375.42	187.82	265.54	96.5164
IPI00132350.1;IPI00880514.1	CDGSH iron sulfur domain-containing protein 2;MitoNEET-related 1 protein;Nervous system over-expressed protein 70	Cisd2;Cdgsh2;Noxp70;Zcd2	CDGSH iron sulfur domain-containing protein 2;12 kDa protein	Q9CQB5	NP_080178	NM_025902	ENSMUST00000029815	MGI:1914256	135	15.24	507897	209885.54	326497	13.55	10.48	11.92	26.76	27.07	26.91	11.05	13.63	12.27	1.15	0.74	0.92	1902.72	947.41	1342.63	18.7661
IPI00337980.5;IPI00187426.1	Ras-related protein Rab-21;Rab-12	Rab21	Ras-related protein Rab-21	P35282;Q0PD35;Q6A0C7	NP_077774	NM_024454	ENSMUST00000020343	MGI:894308	222	24.11	507549	285105.13	380401	21.05	21.4	21.22	53.98	56.52	55.24	8.56	10.84	9.63	2.16	1.78	1.96	910	453.13	642.14	38.3201
IPI00118963.1	39S ribosomal protein L12, mitochondrial	Mrpl12;Rpml12	39S ribosomal protein L12, mitochondrial	Q9DB15	NP_081480	NM_027204	ENSMUST00000043627	MGI:1926273	201	21.71	506817	328737.15	408178	NA	NA	NA	64.87	75.31	69.89	11.27	10.39	10.82	NA	NA	NA	NA	NA	NA
IPI00118795.1;IPI00274750.5	Casein kinase II subunit alpha'	Csnk2a2	Casein kinase II subunit alpha'	O54833;Q545V8;Q8BPF9;Q8CDH5	NP_034104	NM_009974	ENSMUST00000056919	MGI:88547	350	41.22	505778	332396.77	410023	10.62	10.67	10.65	54.24	63.61	58.74	12.36	8.99	10.54	0.83	1.02	0.92	1798.05	1016.18	1351.72	19.1063
IPI00124149.1	Nuclear transport factor 2	Nutf2;Ntf2	Nuclear transport factor 2	P61971;Q3U8H8	NP_080808;XP_001472448;XP_001474007;XP_001480635;XP_910953	NM_026532	ENSMUST00000008594	MGI:1915301	127	14.48	504553	317031.2	399949	3.15	1.91	2.45	100.19	194.81	139.71	7.13	5.65	6.35	0.37	0.27	0.32	5095.06	4195.49	4623.45	3.42016
IPI00263874.3;IPI00754704.2;IPI00886213.1;	Phenylalanyl-tRNA synthetase alpha chain;Phenylalanine--tRNA ligase alpha chain;Putative uncharacterized protein	Farsa;Farsla	Phenylalanyl-tRNA synthetase alpha chain;Farsla protein	Q8C0C7;Q3U0Y9;Q4FJQ2;Q8BJG2;Q8BXN0;Q9CT72	NP_079924	NM_025648	ENSMUST00000003906;ENSMUST00000095222;ENSMUST00000109754	MGI:1913840;MGI:1913840	508	57.6	503356	616953.87	557268	35.81	35.72	35.77	174.56	919.33	400.6	10.38	11.18	10.78	3.18	2.9	3.04	407.48	390.37	398.83	63.9623
IPI00399943.3;IPI00652873.2	Actin-related protein 2/3 complex subunit 5;Arp2/3 complex 16 kDa subunit	Arpc5	Actin-related protein 2/3 complex subunit 5	Q9CPW4;Q3TK56;Q3TKM9;Q3UC32	NP_080645	NM_026369	ENSMUST00000077755	MGI:1915021	151	16.29	498748	636547.03	563451	60.98	54.74	57.78	54.44	45.94	50.01	9.49	8.77	9.13	5.79	5.35	5.57	308	427.44	362.84	98.0206
IPI00132653.1;IPI00858156.1;IPI00856651.1	Succinyl-CoA:3-ketoacid-coenzyme A transferase 1, mitochondrial;3-oxoacid-CoA transferase 1;Somatic-type succinyl CoA:3-oxoacid CoA-transferase;Succinyl-CoA:3-ketoacid CoA transferase	Oxct1;Oxct;Scot;Oxct2a	Succinyl-CoA:3-ketoacid-coenzyme A transferase 1, mitochondrial;Putative uncharacterized protein	Q9D0K2;Q3U9P7;Q3UK61;A1E285;Q3UJQ9;Q9CRF4	NP_077150	NM_024188	ENSMUST00000110690	MGI:1914291;MGI:1914291	520	55.99	498277	849139.75	650467	45.75	29.33	36.63	182.3	NA	182.3	21.71	23.31	22.5	2.52	NA	2.52	314.85	NA	314.85	52.52
IPI00312468.5	Eukaryotic peptide chain release factor subunit 1	Etf1	Eukaryotic peptide chain release factor subunit 1	Q8BWY3;P70199;Q3TDF8;Q3TF02;Q3TL10;Q3U6V5	NP_659115	NM_144866	ENSMUST00000025218	MGI:2385071	437	49.03	497872	720824.62	599065	46.36	37.43	41.65	73.03	101.1	85.92	11.57	10.4	10.97	3.81	3.21	3.5	370.37	551.68	452.03	67.0243
IPI00120719.4	Cytochrome c oxidase subunit 5A, mitochondrial;Cytochrome c oxidase polypeptide Va	Cox5a	Cytochrome c oxidase subunit 5A, mitochondrial	P12787	NP_031773	NM_007747	ENSMUST00000000090	MGI:88474	146	16.1	497531	300362.57	386574	128.48	72.85	96.75	90.02	248.32	149.52	13.38	11.2	12.24	9.55	5.91	7.51	126.75	101.53	113.44	130.449
IPI00132390.5;IPI00400230.1	NADH dehydrogenase [ubiquinone] 1 beta subcomplex subunit 4;NADH-ubiquinone oxidoreductase B15 subunit;Complex I-B15;Putative uncharacterized protein	Ndufb4	NADH dehydrogenase [ubiquinone] 1 beta subcomplex subunit 4;Putative uncharacterized protein	Q9CQC7;Q4VAE8;Q9DBH2	NP_080886;XP_001476621;XP_001478493		ENSMUST00000023514	MGI:1915444;MGI:1915444	129	15.08	497010	267493.62	364619	NA	NA	NA	117.22	357.79	204.79	NA	NA	NA	NA	NA	NA	NA	NA	NA
IPI00230754.5;IPI00648357.1;IPI00648119.1	Mitochondrial 2-oxoglutarate/malate carrier protein;Solute carrier family 25 member 11;Solute carrier family 25 (Mitochondrial carrier; oxoglutarate carrier), member 11	Slc25a11;DN-183N8.13-002;RP23-326P7.2-002	Mitochondrial 2-oxoglutarate/malate carrier protein;Solute carrier family 25 (Mitochondrial carrier	Q9CR62;Q5SX53;Q9CTC7;Q5SX46	NP_077173	NM_024211	ENSMUST00000014750	MGI:1915113;MGI:1915113	314	34.16	494931	645530.73	565237	35.01	37.27	36.12	248.19	355.06	296.85	10.36	12	11.15	3.12	2.87	2.99	393.26	412.27	402.66	66.7378
IPI00118143.1;IPI00624988.4;IPI00121977.3	Src substrate cortactin;Putative uncharacterized protein;Cortactin, isoform CRA_e	Cttn;Ems1;mCG_21254	Src substrate cortactin;Cortactin, isoform CRA_e;Putative uncharacterized protein	Q60598;Q3UGC2;Q8BNA5;Q921L6	NP_031829	NM_007803	ENSMUST00000103079;ENSMUST00000033407	MGI:99695;MGI:99695;MGI:99695	546	61.26	494723	274659.02	368619	NA	NA	NA	54.12	57.24	55.66	11.64	13.31	12.45	NA	NA	NA	NA	NA	NA
IPI00122015.1;IPI00222044.1;IPI00461250.1;	Protein FAM49B	Fam49b	Protein FAM49B	Q921M7	NP_659095	NM_144846	ENSMUST00000063838	MGI:1923520	324	36.78	494334	609956.32	549110	18.54	18.26	18.4	68.2	69.42	68.81	7.62	11.29	9.27	2.09	1.47	1.75	934.46	1061.35	995.89	32.6974
IPI00462934.2	Far upstream element-binding protein 2;KH type-splicing regulatory protein	Khsrp;Fubp2	Far upstream element-binding protein 2	Q3U0V1	NP_034743	NM_010613	ENSMUST00000007814	MGI:1336214	748	76.81	493923	473209.96	483456	33.54	37.78	35.6	66.96	64.92	65.93	8.6	9.77	9.17	3.43	3.4	3.41	519.48	406.05	459.28	67.651
IPI00676631.1;IPI00877211.1	Proteasome assembly chaperone 4	Psmg4;Pac4	Proteasome assembly chaperone 4;proteasome (prosome, macropain) assembly chaperone 4 isoform a	P0C7N9	NP_001094900;NP_001103985	NM_001101430	ENSMUST00000095894	MGI:1916916	123	13.97	493689	153741.79	275501	45.46	22.16	31.74	72.63	225.3	127.92	16.38	13.5	14.87	2.96	1.57	2.16	375.67	173.02	254.95	39.681
IPI00405108.1	Protein SCO2 homolog, mitochondrial	Sco2	Protein SCO2 homolog, mitochondrial	Q8VCL2;Q9D6E8	NP_001104758	NM_001111288		MGI:3818630	255	28.94	493070	263739.58	360613	NA	NA	NA	65.89	49.35	57.02	5.79	7.23	6.47	NA	NA	NA	NA	NA	NA
IPI00135512.1	Protein canopy homolog 2;MIR-interacting saposin-like protein;Transmembrane protein 4;Putative secreted protein ZSIG9	Cnpy2;Msap;Tmem4;Zsig9	Protein canopy homolog 2	Q9QXT0	NP_064337	NM_019953	ENSMUST00000026446	MGI:1928477	182	20.77	493039	486551.59	489785	40.84	28.81	34.3	90.42	129.55	108.23	10.53	13.92	12.1	3.59	2	2.68	394.28	459.4	425.6	51.5888
IPI00331556.5	Heat shock 70 kDa protein 4;Heat shock 70-related protein APG-2	Hspa4;Apg2;Hsp110	Heat shock 70 kDa protein 4	Q61316;Q3U2G2;Q571M2;Q8C6R3;Q99L75	NP_032326	NM_008300	ENSMUST00000020630	MGI:1342292	841	94.13	492654	1007825.16	704634	46.16	46.07	46.11	157.94	108.57	130.95	14.02	25.96	19.07	3.33	2.16	2.68	314.29	618.94	441.05	82.4956
IPI00133706.1	Ras-related protein Rab-1B	Rab1b	Ras-related protein Rab-1B	Q9D1G1;Q0PD66;Q3V3C2	NP_083852	NM_029576	ENSMUST00000025804	MGI:1923558	201	22.19	492341	720098.23	595427	65.16	65.09	65.13	70.26	73.18	71.7	16.8	14.43	15.57	4.18	4.4	4.29	263.81	346.24	302.23	116.554
IPI00471341.2;IPI00880507.1	Ubiquitin-like protein 4A;Ubiquitin-like protein GDX	Ubl4a;Gdx;Ubl4	Ubiquitin-like protein 4A	P21126;B2M0R9;B2M0S0;Q3UK94;Q684Q9;Q91V47	NP_663380	NM_145405	ENSMUST00000015434	MGI:95049	157	17.8	490960	146676.36	268351	41.42	33.06	37.01	27.63	28.75	28.18	7.3	7.09	7.19	4.82	3.84	4.3	590.33	202.3	345.58	59.1991
IPI00404551.1;IPI00111013.1;IPI00881091.1;IPI00927957.1	Putative uncharacterized protein;Cathepsin D	Ctsd	Putative uncharacterized protein;Cathepsin D;Putative uncharacterized protein;Protein	Q8C243;P18242;Q05BF3;Q3TIR0;Q3TJN3;Q3TWD0;Q3TWL1;Q3TWR6;Q3TXL5;Q3U651;Q3U7I9;Q3U7P0;Q3U8W5;Q3UAQ1;Q3UC89;Q3UCD9;Q8VCK2;Q3UCW4	NP_034113	NM_009983	ENSMUST00000008035;ENSMUST00000066401	MGI:88562;MGI:88562;MGI:88562	445	48.37	490435	1209397.16	770150	NA	NA	NA	120.8	67.67	90.42	22.61	33.35	27.46	NA	NA	NA	NA	NA	NA
IPI00225912.8;IPI00608122.1	MKI67 FHA domain-interacting nucleolar phosphoprotein;Nucleolar protein interacting with the FHA domain of pKI-67	Mki67ip;Nifk	Isoform 1 of MKI67 FHA domain-interacting nucleolar phosphoprotein;Isoform 2 of MKI67 FHA domain-interacting nucleolar phosphoprotein	Q91VE6-1;Q91VE6;Q8BMY3;Q91VE6-2	NP_080748	NM_026472	ENSMUST00000027626;ENSMUST00000112688	MGI:1915199;MGI:1915199	317	36.27	490363	343858.36	410628	34.42	27.92	31	31.24	35.46	33.28	4.84	7.47	6.01	5.64	3.11	4.19	666.08	506.36	580.75	49.9952
IPI00127983.1;IPI00223492.2;IPI00885547.1	Transmembrane emp24 domain-containing protein 2;Sid 394;Putative uncharacterized protein	Tmed2;Rnp24;Sid394	Transmembrane emp24 domain-containing protein 2;Putative uncharacterized protein;Putative uncharacterized protein	Q9R0Q3;A2RS53;Q8C1Z9;Q8BPI2;Q3THL1;Q3U9H7	NP_062744;XP_001478063	NM_019770	ENSMUST00000060226;ENSMUST00000092132;ENSMUST00000076160	MGI:1929269;MGI:1929269;MGI:1929269	201	22.7	488629	445595.89	466617	NA	NA	NA	52.29	62.79	57.3	11.58	16.17	13.68	5.15	NA	5.15	NA	NA	NA
IPI00755389.2;IPI00649385.1;IPI00649622.1	Phosphoribosyl pyrophosphate synthetase-associated protein 1;39 kDa phosphoribosypyrophosphate synthetase-associated protein	Prpsap1;RP23-193A16.1-004	phosphoribosyl pyrophosphate synthetase-associated protein 1;Phosphoribosyl pyrophosphate synthetase-associated protein 1	Q9D0M1;B1AT82;Q8BK29;B1AT84	NP_080640	NM_026364	ENSMUST00000021153;ENSMUST00000106391;ENSMUST00000106390	MGI:1915013	385	42.47	487494	638645.11	557975	NA	NA	NA	79.04	113.81	94.84	10.05	12.68	11.29	NA	NA	NA	NA	NA	NA
IPI00128818.2;IPI00775838.1	Putative pre-mRNA-splicing factor ATP-dependent RNA helicase DHX15;DEAH box protein 15;Putative uncharacterized protein	Dhx15;Ddx15;Deah9	Putative pre-mRNA-splicing factor ATP-dependent RNA helicase DHX15;DEAH (Asp-Glu-Ala-His) box polypeptide 15 isoform 1	O35286;Q3TFE5;Q3UKJ6;Q3THD5;Q3UDX4;Q497W9	NP_031865;NP_001036085	NM_007839	ENSMUST00000031061	MGI:1099786;MGI:1099786	795	91.01	486961	744549.66	602135	68.48	57.49	62.75	82.84	97.78	90	8.74	10.49	9.57	6.92	4.9	5.82	236.87	374	297.64	102.945
IPI00118819.1;IPI00857485.1;IPI00461010.2;IPI00928009.1;	Platelet-activating factor acetylhydrolase IB subunit gamma;PAF acetylhydrolase 29 kDa subunit;PAF-AH subunit gamma;PAFAH subunit gamma	Pafah1b3;Pafahg	Platelet-activating factor acetylhydrolase IB subunit gamma;20 kDa protein;16 kDa protein	Q61205;Q3TJC2	NP_032802	NM_008776	ENSMUST00000005583	MGI:108414	232	25.85	485640	339222.74	405882	27.66	33.45	30.42	176.33	NA	176.33	12.98	16.62	14.69	2.1	NA	2.1	508.76	NA	508.76	59.8975
IPI00131577.1;IPI00652020.1	Heme oxygenase 1;P32 protein	Hmox1	Heme oxygenase 1	P14901;Q3U5H8;Q3U5U6	NP_034572	NM_010442	ENSMUST00000005548	MGI:96163	289	32.93	485472	318687.92	393337	26.22	22.76	24.43	11.38	25.05	16.88	5.88	4.98	5.41	3.64	3.58	3.61	1574.84	684.98	1038.62	40.7554
IPI00323820.4	DNA replication licensing factor MCM2;Minichromosome maintenance protein 2 homolog;Nuclear protein BM28	Mcm2;Bm28;Cdcl1;Kiaa0030;Mcmd2	Putative uncharacterized protein	P97310;Q3UJN1;Q3UK39	NP_032590	NM_008564	ENSMUST00000058011	MGI:105380	913	103.15	485301	628590.87	552319	87.69	69.78	78.23	45.09	48.88	46.95	13.35	11.69	12.49	6.53	5.48	5.98	223.34	323.68	268.87	124.952
IPI00750256.2;IPI00128209.3;IPI00752998.1	Adenylate kinase isoenzyme 1;ATP-AMP transphosphorylase 1;Myokinase	Ak1	Isoform 2 of Adenylate kinase isoenzyme 1;Isoform 1 of Adenylate kinase isoenzyme 1	Q9R0Y5-2;Q9R0Y5;Q9R0Y5-1	NP_067490	NM_021515	ENSMUST00000068271;ENSMUST00000113277;ENSMUST00000113278	MGI:87977;MGI:87977	210	23.12	484569	673627.05	571331	35.05	34.24	34.64	101.97	149.53	123.48	11.76	7.19	9.19	2.85	3.93	3.35	439.83	518.67	477.62	61.3121
IPI00278498.10;IPI00890054.1;IPI00608124.3	ADP-ribosylation factor-like protein 1;Putative uncharacterized protein;Arl1 protein	Arl1	ADP-ribosylation factor-like protein 1;Putative uncharacterized protein;Arl1 protein	P61211;Q14AC7;Q3TIR2;Q9D7H9;Q4V9U3	NP_080135	NM_025859	ENSMUST00000080379;ENSMUST00000116234;ENSMUST00000095348	MGI:99436;MGI:99436;MGI:99436	181	20.41	483759	540827.47	511498	65.22	48.8	56.41	22.12	32.45	26.79	7.88	7.86	7.87	7.15	5.21	6.1	415.55	475.77	444.64	87.3841
IPI00128389.3;	Prostaglandin G/H synthase 1;Cyclooxygenase-1;Prostaglandin-endoperoxide synthase 1;Prostaglandin H2 synthase 1	Ptgs1;Cox-1;Cox1	Prostaglandin G/H synthase 1	P22437;Q3TJN9;Q3UZ23;Q543T1	NP_032995	NM_008969	ENSMUST00000062069	MGI:97797	602	69.04	482765	1181600.58	755272	135.04	233.82	177.69	39.03	26.44	32.12	11.06	7.4	9.05	11.46	26.23	17.34	152.6	241.04	191.79	418.692
IPI00133690.2	GDP-L-fucose synthetase;Protein FX;Red cell NADP(H)-binding protein;GDP-4-keto-6-deoxy-D-mannose-3,5-epimerase-4-reductase;Transplantation antigen P35B;Tum-P35B antigen	Tsta3;P35b;Tstap35b	GDP-L-fucose synthase	P23591;Q5HZI6	NP_112478	NM_031201	ENSMUST00000023231	MGI:98857	321	35.88	481899	664663.55	565951	67.75	46.59	56.18	113.52	94.77	103.72	10.06	6.86	8.31	6.16	5.56	5.86	221.22	413.62	302.49	83.4267
IPI00228583.5	Myotrophin;Protein V-1;Granule cell differentiation protein	Mtpn;Gcdp	Myotrophin	P62774	NP_032124	NM_008098	ENSMUST00000031866	MGI:99445	118	12.86	481797	404437.23	441426	44.99	45.49	45.24	69.89	107.68	86.75	11.34	12.06	11.7	3.75	3.49	3.62	373.81	251.24	306.46	81.457
IPI00117016.1;IPI00330449.2;IPI00330348.1	DNA replication licensing factor MCM4;CDC21 homolog;P1-CDC21	Mcm4;Cdc21;Mcmd4	DNA replication licensing factor MCM4	P49717;Q3UA65;Q3UXG9;Q542F4;Q5DTS8;Q76NI2;Q8C1Z0;Q921D5;Q9D077	NP_032591	NM_008565	ENSMUST00000023353	MGI:103199	862	96.73	481752	660528.17	564102	60.94	63.28	62.1	42.13	39.81	40.95	11.68	10.9	11.28	4.97	5.24	5.1	327.31	408.35	365.59	113.313
IPI00315808.3	28S ribosomal protein S36, mitochondrial;MRP-S36	Mrps36	28S ribosomal protein S36, mitochondrial	Q9CQX8	NP_079645		ENSMUST00000109333	MGI:1913378	102	11.1	481436	77899.99	193659	NA	NA	NA	45.91	41.15	43.47	NA	NA	NA	NA	NA	NA	NA	NA	NA
IPI00112701.1	Proteasome assembly chaperone 3	Psmg3;Pac3	Proteasome assembly chaperone 3	Q9CZH3	NP_079880	NM_025604	ENSMUST00000031531	MGI:1913756	122	13.33	481130	215378.41	321908	16.15	11.45	13.6	71.12	158.65	106.23	6.22	5.77	5.99	2.14	1.58	1.84	1029.87	489.78	710.22	20.503
IPI00387337.1;IPI00461581.1	Basic leucine zipper and W2 domain-containing protein 2	Bzw2	Basic leucine zipper and W2 domain-containing protein 2	Q91VK1;Q3TRM2;Q3V199	NP_080116	NM_025840	ENSMUST00000020856	MGI:1914162	419	48.06	481106	604038.1	539079	65.98	61.21	63.55	47.74	63.64	55.12	9.92	14.5	12	6.06	4.13	5	287.62	322.8	304.7	109.606
IPI00323822.1	Ras-related protein R-Ras2	Rras2	Ras-related protein R-Ras2	P62071;Q9CTF6	NP_080122	NM_025846	ENSMUST00000069449	MGI:1914172	204	23.4	481002	248214.21	345531	24.1	22.56	23.31	34.86	26.46	30.37	8.48	8.5	8.49	2.49	2.26	2.38	892.56	525.31	684.74	40.3972
IPI00109932.1	Probable ATP-dependent RNA helicase DDX6;DEAD box protein 6;ATP-dependent RNA helicase p54;Oncogene RCK homolog	Ddx6;Hlr2;Rck	Probable ATP-dependent RNA helicase DDX6	P54823	NP_001104296;NP_031867;NP_851841	NM_001110826	ENSMUST00000098836	MGI:104976	483	54.19	479571	515307.97	497118	21.1	27.02	23.88	31.26	38.15	34.54	6.19	4.31	5.16	2.81	4.82	3.68	1064.65	753.54	895.68	48.3836
IPI00387212.1;	NMDA receptor-regulated protein 1;N-terminal acetyltransferase 1;Protein tubedown-1	Narg1;Nat1;Tbdn-1;Tubedown	NMDA receptor-regulated protein 1	Q80UM3;Q8C5M5;Q8K2S4	NP_444319	NM_053089	ENSMUST00000029303	MGI:1922088	865	100.96	479350	362355.24	416767	26.74	25.27	26	76.54	118.05	95.05	7.37	9.85	8.52	3.09	2.26	2.64	608.57	396.59	491.27	45.2499
IPI00877286.1;IPI00134784.6;IPI00886120.1	Lsm4 protein;Putative uncharacterized protein;LSM4 homolog, U6 small nuclear RNA associated (S. cerevisiae), isoform CRA_b;U6 snRNA-associated Sm-like protein LSm4	Lsm4;mCG_14793	LSM4 homolog, U6 small nuclear RNA associated;U6 snRNA-associated Sm-like protein LSm4;6 kDa protein	Q9CY46;Q9D181;Q9QXA5	NP_056631	NM_015816	ENSMUST00000034311	MGI:1354692;MGI:1354692	138	15.2	478091	246325.19	343170	58.06	34.28	44.61	101.68	NA	101.68	15.93	14.54	15.22	3.85	NA	3.85	262.47	NA	262.47	61.3837
IPI00116991.1;IPI00331327.3;IPI00759998.1;IPI00120561.3;IPI00875330.1;IPI00895086.1	Histidyl-tRNA synthetase, cytoplasmic;Histidine--tRNA ligase;Hars	Hars	Histidyl-tRNA synthetase, cytoplasmic;histidyl-tRNA synthetase	Q61035;A7XUS2;Q3TKU3;Q3U890;Q3UDH1;Q8C2D1;Q8VDX8;Q9D094	NP_032240	NM_008214	ENSMUST00000001416	MGI:108087;MGI:108087	509	57.42	477769	540061.51	507961	55.77	45.65	50.46	80.11	113.07	95.17	10.85	15.13	12.81	4.8	2.99	3.79	288.2	331.06	308.89	81.7435
IPI00623214.2	Pitpnb protein	Pitpnb	Pitpnb protein	Q8JZZ5			ENSMUST00000058552	MGI:1927542	272	31.62	476553	255985.53	349272	NA	NA	NA	45.99	47.26	46.62	NA	NA	NA	NA	NA	NA	NA	NA	NA
IPI00953783.2;IPI00122862.4	Putative uncharacterized protein;C-1-tetrahydrofolate synthase, cytoplasmic;Methylenetetrahydrofolate dehydrogenase;Methenyltetrahydrofolate cyclohydrolase;Formyltetrahydrofolate synthetase	Mthfd1	methylenetetrahydrofolate dehydrogenase 1;C-1-tetrahydrofolate synthase, cytoplasmic	Q3TW74;Q3UZH3;Q8BXX7;Q8BY49;Q8R013;Q922D8	NP_620084	NM_138745	ENSMUST00000021443	MGI:1342005;MGI:1342005	935	101.2	475698	633234.33	548843	36.49	33.52	34.97	107.89	123.41	115.39	13.04	21.3	16.66	2.76	1.76	2.21	410.17	519.72	461.71	60.0228
IPI00608020.4;IPI00762203.2;IPI00625129.3;IPI00228379.5;IPI00381328.5;IPI00379258.1;IPI00669044.1;IPI00623155.5	Ferritin;Ferritin light chain 1;Ferritin L subunit 1;Ferritin light chain 2;Ferritin L subunit 2;Ferritin subunit LG	Ftl1;Ftl;Ftl-1;Ftl2;Ftl-2	ferritin light chain 1;Ferritin light chain 1;ferritin light chain 2;Ferritin light chain 2;similar to ferritin light chain 2	Q3THE6;Q3TJJ6;Q3UCL5;Q3UL79;Q3ULW5;Q9CPX4;Q9CWA4;Q9CZE7;P29391;P49945	NP_034370;XP_001471658;NP_032075;XP_486478	NM_010240	ENSMUST00000090860;ENSMUST00000094434	MGI:95589;MGI:95589;MGI:95590	183	20.77	472917	293020.35	372256	872.5	860.26	866.36	14.48	17.04	15.71	15.25	15.47	15.36	59.47	55.46	57.43	39.39	21.22	28.91	1540.43
IPI00471077.3	Thioredoxin domain-containing protein 17;Thioredoxin-like protein 5;14 kDa thioredoxin-related protein;TRP14;Protein 42-9-9	Txndc17;Txnl5	Thioredoxin domain-containing protein 17	Q9CQM5	NP_080835	NM_026559	ENSMUST00000021158	MGI:1289248	123	14.02	472425	457113.51	464706	29.53	21.44	25.16	93.12	381.64	188.52	10.21	12.62	11.35	2.66	1.59	2.06	518.87	504.84	511.8	38.3917
IPI00116236.5	Glutathione S-transferase, theta 3	Gstt3	Glutathione S-transferase, theta 3	Q6P6I4;Q99L20	NP_598755	NM_133994	ENSMUST00000001715	MGI:2143526	241	27.4	471143	506293.71	488402	15.8	27.57	20.87	5533.6	253.8	1185.09	11.42	26.58	17.42	1.31	1.28	1.29	NA	452.7	452.7	49.3684
IPI00310658.5;IPI00880262.1	Aldo-keto reductase family 1 member C13	Akr1c13	Aldo-keto reductase family 1 member C13	Q8VC28;Q54A37;Q571M4	NP_038806	NM_013778	ENSMUST00000021634	MGI:1351662	323	37.06	468943	527738.37	497473	22.63	23.32	22.97	199.78	447.4	298.97	10.33	14.66	12.3	2.02	1.56	1.77	590.32	530.28	559.5	41.7581
IPI00128326.1;IPI00678029.2;IPI00885924.1;IPI00919157.1;IPI00886420.1;IPI00928255.1	Cell division protein kinase 4;Cyclin-dependent kinase 4;PSK-J3;CRK3	Cdk4;Crk3	Cell division protein kinase 4;similar to D-type G1 cyclin catalytic subunit;30 kDa protein;28 kDa protein	P30285;Q545C3;Q8BP21;Q9CSQ6;Q9CYR7;Q9D193	NP_034000;XP_922752	NM_009870	ENSMUST00000006911	MGI:88357	303	33.75	468690	190726.82	298984	225.68	141.26	178.55	6.75	7.17	6.96	12.43	8.85	10.49	17.64	13.72	15.56	263.81	158.6	204.55	252.948
IPI00263313.1	Developmentally-regulated GTP-binding protein 1;Neural precursor cell expressed developmentally down-regulated protein 3	Drg1;Drg;Nedd-3;Nedd3	Developmentally-regulated GTP-binding protein 1	P32233;Q5NBZ3;Q8BNS0;Q8CHR8	NP_031905	NM_007879	ENSMUST00000020741	MGI:1343297	367	40.51	466104	636462.32	544663	40.68	38.39	39.52	49.4	44.31	46.79	8.43	8.7	8.57	4.23	3.78	4	445.86	618.45	525.11	68.7433
IPI00135214.1;IPI00553786.1	28S ribosomal protein S33, mitochondrial;MRP-S33;Ganglioside-induced differentiation-associated-protein 3	Mrps33;Gdap3	28S ribosomal protein S33, mitochondrial	Q9D2R8;Q58DZ5	NP_034400		ENSMUST00000031978	MGI:1338046	106	12.46	465126	109270.49	225443	NA	NA	NA	97.41	66.4	80.42	NA	NA	NA	NA	NA	NA	NA	NA	NA
IPI00314240.5;IPI00954313.1;IPI00954304.1;IPI00954302.1	High mobility group protein HMG-I/HMG-Y;High mobility group AT-hook protein 1;Putative uncharacterized protein	Hmga1;Hmgi;Hmgiy	Isoform HMG-I of High mobility group protein HMG-I/HMG-Y;high mobility group AT-hook 1 isoform c;high mobility group AT-hook 1 isoform e;high mobility group AT-hook 1 isoform d	P17095-2;P17095;Q566K0;Q3TE85	NP_001020598;NP_001034445;NP_001159948;NP_001160007;NP_001160008;NP_057869;NP_001160015;NP_001160016;NP_001160018;NP_001160017	NM_001025427	ENSMUST00000105046;ENSMUST00000114888;ENSMUST00000114889;ENSMUST00000117254;ENSMUST00000117600;ENSMUST00000118599;ENSMUST00000119486	MGI:96160;MGI:96160	107	11.61	464620	99372.72	214873	259.66	297.13	277.76	194.31	54.37	102.78	18.01	42.77	27.75	15.94	10.93	13.2	51.28	11.59	24.38	532.058
IPI00381407.3;IPI00463070.3;IPI00850066.1;IPI00665993.3	Novel protein similar to ovary testis transcribed (Ott);Leucine zipper protein 4	RP23-18D18.4-001;RP23-61E13.2-001;Luzp4;RP23-463M4.2-001	Novel protein similar to ovary testis transcribed;Novel protein similar to ovary testis transcribed;hypothetical protein LOC434866;leucine zipper protein 4	B1AZM2;B1AVZ5;B1AV09	NP_001116207;NP_001107872;NP_001107855		ENSMUST00000112740;ENSMUST00000101186;ENSMUST00000101185		449	52.91	464495	264597.87	350577	NA	NA	NA	26.03	40.34	32.4	NA	NA	NA	NA	NA	NA	NA	NA	NA
IPI00624711.3	High mobility group protein HMG-I/HMG-Y;High mobility group AT-hook protein 1	Hmga1;Hmgi;Hmgiy	Isoform HMG-Y of High mobility group protein HMG-I/HMG-Y	P17095-1;P17095;Q3TVP0	NP_001159949;NP_001160009;NP_001160011;NP_001160012;NP_001160013;NP_001160014	NM_001166477	ENSMUST00000105046;ENSMUST00000114888;ENSMUST00000114889;ENSMUST00000117254;ENSMUST00000117600;ENSMUST00000118599;ENSMUST00000119486	MGI:96160	96	10.62	461552	59538.45	165771	NA	NA	NA	127.79	45.13	75.94	17.32	41.92	26.95	27.72	NA	27.72	NA	NA	NA
IPI00133977.3;IPI00876202.1	Nap1l4 protein;Nucleosome assembly protein 1-like 4, isoform CRA_b;Nucleosome assembly protein 1-like 4	Nap1l4;mCG_129001	Putative uncharacterized protein;Nucleosome assembly protein 1-like 4	B7ZNL2;Q8C1W9;Q78ZA7;A2RSB1	NP_032698	NM_008672	ENSMUST00000105913;ENSMUST00000072727	MGI:1316687;MGI:1316687	422	47.36	459958	887623.54	638960	NA	NA	NA	40.95	57.38	48.47	10.27	11.49	10.86	NA	NA	NA	NA	NA	NA
IPI00754649.2;IPI00620222.3;IPI00467172.2;IPI00928288.1;IPI00853764.1;IPI00944762.1;IPI00648375.2	Myosin-Ic;Myosin I beta;MMI-beta	Myo1c	Isoform 3 of Myosin-Ic;Isoform 1 of Myosin-Ic;Isoform 2 of Myosin-Ic;Isoform 4 of Myosin-Ic	Q9WTI7-3;Q9WTI7;Q9WTI7-1;Q9WTI7-2;Q9WTI7-4	NP_001074244;NP_001074243;NP_032685	NM_001080775	ENSMUST00000057572;ENSMUST00000069057;ENSMUST00000102504;ENSMUST00000102505;ENSMUST00000108431	MGI:106612;MGI:106612;MGI:106612;MGI:106612	1044	119.88	459112	645639.29	544446	85.05	76.28	80.55	40.78	40.06	40.42	19.16	20.6	19.87	5.03	4.09	4.54	226.86	331.24	274.12	136.591
IPI00136251.1	DnaJ homolog subfamily A member 2	Dnaja2	DnaJ homolog subfamily A member 2	Q9QYJ0;Q3TFF0	NP_062768	NM_019794	ENSMUST00000034138	MGI:1931882	412	45.74	457248	565538.13	508519	40.78	40.52	40.65	28.6	29.29	28.94	9.67	13.69	11.51	3.82	2.84	3.29	550.18	633.4	590.33	72.5574
IPI00480307.1;IPI00120513.3;IPI00756831.1	COP9 signalosome complex subunit 2;JAB1-containing signalosome subunit 2;Thyroid receptor-interacting protein 15;Alien homolog;COP9 (Constitutive photomorphogenic) homolog, subunit 2 (Arabidopsis thaliana)	Cops2;Csn2;Trip15;RP23-368I1.3-003	Isoform 2 of COP9 signalosome complex subunit 2;Isoform 1 of COP9 signalosome complex subunit 2;COP9 (Constitutive photomorphogenic) homolog, subunit 2	P61202-2;P61202;Q3V3N6;P61202-1;A2AQE3;Q3UK65;A2AQE4	NP_034069	NM_009939	ENSMUST00000028635;ENSMUST00000110466;ENSMUST00000110462	MGI:1330276;MGI:1330276;MGI:1330276	450	52.4	456884	570411.64	510502	29.9	31.8	30.84	64.82	88.08	75.56	7.86	9.39	8.59	3.28	2.95	3.11	543.79	531.37	537.54	56.9429
IPI00459381.2;IPI00830815.1	ATP-dependent RNA helicase DDX18;DEAD box protein 18	Ddx18	ATP-dependent RNA helicase DDX18	Q8K363;B2RUM8;Q9CSG7;Q9CSJ2	NP_080136	NM_025860	ENSMUST00000001724	MGI:1914192	660	74.18	456591	342177.55	395266	76	67.19	71.46	44.62	45.74	45.18	8.73	13.34	10.79	7.69	4.8	6.07	242.83	188.05	213.69	120.314
IPI00134809.2;IPI00845858.1	Dihydrolipoyllysine-residue succinyltransferase component of 2-oxoglutarate dehydrogenase complex, mitochondrial;Dihydrolipoamide succinyltransferase component of 2-oxoglutarate dehydrogenase complex;E2K	Dlst	Isoform 1 of Dihydrolipoyllysine-residue succinyltransferase component of 2-oxoglutarate dehydrogenase complex, mitochondrial;Isoform 2 of Dihydrolipoyllysine-residue succinyltransferase component of 2-oxoglutarate dehydrogenase complex, mitochondrial	Q9D2G2-1;Q9D2G2;Q9D2G2-2	NP_084501	NM_030225	ENSMUST00000053811	MGI:1926170;MGI:1926170	454	48.99	455526	487907.84	471439	54.17	48.72	51.37	128	126.88	127.44	9.98	7.59	8.71	4.96	5.35	5.15	255.75	272.31	263.9	87.2408
IPI00230349.9	Microtubule-associated proteins 1A/1B light chain 3B;Microtubule-associated protein 1 light chain 3 beta;MAP1A/1B light chain 3 B;MAP1A/MAP1B LC3 B;MAP1 light chain 3-like protein 2;Autophagy-related protein LC3 B;Autophagy-related ubiquitin-like modifier LC3 B	Map1lc3b;Map1alc3;Map1lc3	Microtubule-associated proteins 1A/1B light chain 3B	Q9CQV6;Q2TBF9	NP_080436	NM_026160	ENSMUST00000034270	MGI:1914693	125	14.62	455386	131199.34	244431	15.08	19.49	17.14	6.27	5.51	5.88	11.6	18.35	14.59	1.24	1.12	1.18	4072.25	989.38	2007.24	34.8999
IPI00331315.9	Insulin-like growth factor 2 mRNA-binding protein 3;IGF-II mRNA-binding protein 3;VICKZ family member 3	Igf2bp3;Vickz3	Insulin-like growth factor 2 mRNA-binding protein 3	Q9CPN8	NP_076159	NM_023670	ENSMUST00000031838	MGI:1890359	579	63.57	454991	557279.35	503545	13.34	13.97	13.65	107.17	178.94	138.48	9.72	9.32	9.52	1.24	1.3	1.27	1072.63	1023.94	1048	25.0155
IPI00226771.4	BRI3-binding protein	Bri3bp	BRI3-binding protein	Q8BXV2	NP_084028	NM_029752	ENSMUST00000049040	MGI:1924059	253	28.26	454942	227088.85	321422	9.5	7.09	8.21	69.93	82.2	75.82	18.9	22.81	20.76	0.57	0.36	0.45	1675.54	970.57	1275.24	12.6958
IPI00153794.3;IPI00929833.1;IPI00929884.1	Coiled-coil domain-containing protein 58	Ccdc58	Coiled-coil domain-containing protein 58;coiled-coil domain containing 58 isoform 3;coiled-coil domain containing 58 isoform 2	Q8R3Q6	NP_941047;NP_001152894;NP_001152893	NM_198645	ENSMUST00000099937	MGI:2146423	144	16.66	454717	224525.56	319524	8.67	11.08	9.8	178.79	309.41	235.2	5.91	8.8	7.21	1.2	1.08	1.14	1508.54	487.01	857.13	19.8405
IPI00116154.2;IPI00785410.1	Cytochrome c oxidase, subunit Vb;Putative uncharacterized protein;MCG17741, isoform CRA_d;MCG23026;Novel protein similar to cytochrome c oxidase, subunit Vb (Cox5b);Cytochrome c oxidase subunit 5B, mitochondrial;Cytochrome c oxidase polypeptide Vb	Cox5b;RP23-298F22.4-001;mCG_17741;mCG_23026	cytochrome c oxidase, subunit Vb;Cytochrome c oxidase subunit 5B, mitochondrial	Q9D881;P19536	NP_034072;XP_001474638;XP_001475467	NM_009942	ENSMUST00000044043;ENSMUST00000081180	MGI:88475;MGI:88475	129	13.85	453998	192781.57	295842	79.83	92.19	85.79	140.51	321.37	212.5	10.18	11.77	10.94	7.2	7.21	7.2	170.25	50.19	92.44	165.081
IPI00221615.5;IPI00754018.1	ADP-ribosylation factor 5	Arf5	ADP-ribosylation factor 5;similar to ADP-ribosylation factor	P84084	NP_031506;XP_001477190	NM_007480	ENSMUST00000020717	MGI:99434	180	20.53	453854	490816.91	471974	60.34	56.2	58.24	54.45	65.19	59.57	15.41	11.7	13.42	4.09	4.41	4.25	283.96	283.07	283.52	100.635
IPI00109082.3	Dolichyl-diphosphooligosaccharide--protein glycosyltransferase subunit DAD1;Defender against cell death 1	Dad1	Dolichyl-diphosphooligosaccharide--protein glycosyltransferase subunit DAD1	P61804;B8JJY6	NP_001106829;NP_034145	NM_001113358	ENSMUST00000022781	MGI:101912	113	12.5	453052	628311.76	533533	70.54	63.69	67.03	78.65	148.29	107.99	11.71	16.73	14	5.75	3.9	4.73	217.19	261.92	238.51	114.047
IPI00330591.1	DNA-binding protein A;Cold shock domain-containing protein A;Y-box protein 3	Csda;Msy4;Ybx3	Isoform 1 of DNA-binding protein A	Q9JKB3-1;Q9JKB3;Q8BPG0	NP_620817	NM_139117	ENSMUST00000032309;ENSMUST00000087865	MGI:2137670	361	38.81	452070	205277.47	304630	155.97	111.57	131.92	14.17	12.46	13.29	14.21	14	14.1	11.13	7.7	9.26	213.59	141.85	174.06	199.784
IPI00133110.1	Thioredoxin domain-containing protein 12;Thioredoxin-like protein p19;Endoplasmic reticulum protein ERp19	Txndc12;Tlp19	Thioredoxin domain-containing protein 12	Q9CQU0;A2A7Z2	NP_079610	NM_025334	ENSMUST00000030296	MGI:1913323	170	19.05	450920	285345.44	358703	18.56	19.32	18.93	58.63	134.15	88.68	12.47	10.55	11.47	1.45	1.64	1.54	894.67	398.4	597.02	34.5955
IPI00133399.1	NADH dehydrogenase [ubiquinone] 1 alpha subcomplex subunit 6;NADH-ubiquinone oxidoreductase B14 subunit;Complex I-B14	Ndufa6	NADH dehydrogenase [ubiquinone] 1 alpha subcomplex subunit 6	Q9CQZ5	NP_080263	NM_025987	ENSMUST00000023085	MGI:1914380	131	15.28	450687	162883.62	270942	73.43	63.64	68.36	18.67	20.88	19.74	11.78	15.01	13.29	5.96	4.19	5	380.03	140.43	231.02	113.957
IPI00664670.4;IPI00753917.2;	Filamin-C;Gamma-filamin;Filamin-2;FLN-C;Actin-binding-like protein;ABP-L;ABP-280-like protein	Flnc;Abpl;Fln2	Isoform 1 of Filamin-C;Isoform 2 of Filamin-C	Q8VHX6-1;Q8VHX6;Q8VHX6-2;Q3UXJ8	NP_001074654	NM_001081185	ENSMUST00000065090;ENSMUST00000090472;ENSMUST00000090474	MGI:95557;MGI:95557	2737	292.34	449340	437082.92	443169	46.91	53.39	50.05	136.85	172.75	153.76	17.69	18.28	17.98	2.91	3.09	3	288.75	212.03	247.44	95.6032
IPI00113635.7;IPI00675933.2;IPI00856637.1;IPI00881326.1;IPI00855003.1;IPI00881092.1;	H/ACA ribonucleoprotein complex subunit 4;Dyskerin;Nucleolar protein family A member 4;snoRNP protein DKC1;Nopp140-associated protein of 57 kDa;Nucleolar protein NAP57;Putative uncharacterized protein;Dyskeratosis congenita 1, dyskerin homolog (Human)	Dkc1;BC068171;RP23-62O13.1-011	H/ACA ribonucleoprotein complex subunit 4;dyskerin;Dyskeratosis congenita 1, dyskerin homolog	Q9ESX5;Q3TI79;Q3TM67;Q3UWE5;Q499D4;B7ZCL7	NP_001025478	NM_001030307	ENSMUST00000033776	MGI:1861727;MGI:1861727	509	57.5	449123	455481.13	452291	51.68	35.02	42.54	136.45	214.07	170.91	8.54	15.81	11.62	5.32	2.23	3.44	261.13	326.7	292.08	62.7088
IPI00453826.2	Matrin-3	Matr3	Matrin-3	Q8K310;Q3TTX0;Q3TZN1;Q3UFN8;Q4FJT0;Q5BL18;Q6ZQ61;Q9R0U5	NP_034901	NM_010771	ENSMUST00000041514	MGI:1298379	846	94.63	448366	986274.8	664991	30.05	27.7	28.85	74.06	85.08	79.38	10.22	17.54	13.39	2.7	1.64	2.11	512.19	1068.46	739.76	49.6012
IPI00466200.3;IPI00459357.1	FUN14 domain-containing protein 2;Hepatitis C virus core-binding protein 6	Fundc2;Hcbp6	FUN14 domain-containing protein 2	Q9D6K8	NP_080402	NM_026126	ENSMUST00000033541	MGI:1914641	151	16.56	446452	224199.93	316377	8.34	6.25	7.22	36.35	46.56	41.14	20.22	36.19	27.05	0.48	0.25	0.34	2361.72	1319.12	1765.05	11.1916
IPI00828615.1;IPI00134549.1	Lysosomal membrane glycoprotein 2;Lysosomal membrane glycoprotein 2, isoform CRA_d;Lysosome-associated membrane glycoprotein 2;Lysosomal membrane glycoprotein type B;CD107 antigen-like family member B	Lamp2;RP23-193O17.2-001;mCG_1450;Lamp-2	lysosomal membrane glycoprotein 2 isoform 1;Isoform LAMP-2A of Lysosome-associated membrane glycoprotein 2	A2A430;Q3TWE1;Q3TXG5;Q3UIW3;P17047-1;P17047	NP_001017959	NM_001017959	ENSMUST00000016678;ENSMUST00000074913;ENSMUST00000061755	MGI:96748;MGI:96748	415	45.68	443726	734353.78	570835	55.46	69.56	62.11	1889.1	48.9	303.92	17.66	30.38	23.16	3.45	3	3.22	NA	380.69	380.69	124.558
IPI00132042.1	Pyruvate dehydrogenase E1 component subunit beta, mitochondrial	Pdhb	Pyruvate dehydrogenase E1 component subunit beta, mitochondrial	Q9D051	NP_077183	NM_024221	ENSMUST00000022268	MGI:1915513	359	38.94	443224	586776.5	509974	22.16	18.49	20.24	583.52	NA	583.52	8.46	10.81	9.56	2.3	NA	2.3	NA	NA	NA	33.1093
IPI00109482.3;IPI00880463.1	N(G),N(G)-dimethylarginine dimethylaminohydrolase 1;DDAHI;Dimethylargininase-1;Putative uncharacterized protein	Ddah1	N(G),N(G)-dimethylarginine dimethylaminohydrolase 1;Putative uncharacterized protein	Q9CWS0;Q3UF01	NP_081269	NM_026993	ENSMUST00000029845	MGI:1916469;MGI:1916469	285	31.38	441545	359318.69	398316	23.66	28.67	26.04	70.08	57.51	63.48	16.2	20.21	18.09	1.55	1.56	1.55	652.06	424.96	526.4	51.3381
IPI00177205.1;IPI00753529.1	GTP-binding protein Rheb;Ras homolog enriched in brain	Rheb	GTP-binding protein Rheb;similar to RAS-homolog enriched in brain	Q921J2;Q540E6;Q9ESR1	NP_444305;XP_001477601	NM_053075	ENSMUST00000030787	MGI:97912	184	20.45	441298	93789.53	203443	31.92	22.09	26.56	24.82	21.17	22.92	9	6.65	7.74	3.16	2.71	2.92	728.67	229.63	409.05	39.5556
IPI00133928.1	Eukaryotic translation elongation factor 1 epsilon-1;Multisynthetase complex auxiliary component p18;Elongation factor p18	Eef1e1	Eukaryotic translation elongation factor 1 epsilon-1	Q9D1M4;B0LAB0	NP_079656	NM_025380	ENSMUST00000001757	MGI:1913393	174	19.86	440650	330885.61	381844	26.67	19.29	22.68	112.02	212.3	154.21	5.18	7.55	6.25	4.12	2.13	2.96	512.18	429.16	468.84	34.5418
IPI00132217.1;IPI00857192.1;IPI00856326.1	Mitochondrial fission 1 protein;Fis1 homolog;Tetratricopeptide repeat protein 11;TPR repeat protein 11	Fis1;Ttc11	Mitochondrial fission 1 protein;tetratricopeptide repeat domain 11 isoform 2	Q9CQ92	NP_079838;NP_001156715	NM_025562	ENSMUST00000019198	MGI:1913687	152	17.01	439740	513015.65	474967	63.29	48.19	55.22	50.85	61.26	55.81	14.38	18.81	16.45	4.48	2.73	3.5	268.46	353.11	307.89	86.2918
IPI00114329.1;IPI00830535.1	Glutamate--cysteine ligase regulatory subunit;Gamma-glutamylcysteine synthetase regulatory subunit;Gamma-ECS regulatory subunit;GCS light chain;Glutamate--cysteine ligase modifier subunit	Gclm;Glclr	Glutamate--cysteine ligase regulatory subunit	O09172;Q3T9P2;Q4FJZ6	NP_032155	NM_008129	ENSMUST00000029769	MGI:104995	274	30.53	439308	396598.84	417408	32.52	37.11	34.74	45.51	66.21	54.89	7.03	6.45	6.73	3.9	4.67	4.27	540.91	342.94	430.69	66.4513
IPI00459487.3;IPI00665996.3	Succinyl-CoA ligase [GDP-forming] subunit beta, mitochondrial;GTP-specific succinyl-CoA synthetase subunit beta;Succinyl-CoA synthetase beta-G chain	Suclg2	Isoform 1 of Succinyl-CoA ligase [GDP-forming] subunit beta, mitochondrial;Isoform 2 of Succinyl-CoA ligase [GDP-forming] subunit beta, mitochondrial	Q9Z2I8-1;Q9Z2I8;Q9Z2I8-2	NP_035637	NM_011507	ENSMUST00000079847	MGI:1306824;MGI:1306824	433	46.84	439209	383542.44	410433	23.57	16.43	19.68	198.55	479.34	308.5	21.29	9.45	14.19	1.31	1.52	1.41	532.73	542.94	537.81	29.4205
IPI00473196.1;IPI00649867.1	FUS-interacting serine-arginine-rich protein 1;TLS-associated protein with Ser-Arg repeats;TLS-associated serine-arginine protein;Neural-specific SR protein;Neural-salient serine/arginine-rich protein;FUS interacting protein (Serine-arginine rich) 1;Putative uncharacterized protein	Fusip1;Nssr;RP23-161N17.2-004	Isoform 2 of Splicing factor, arginine/serine-rich 13A;Putative uncharacterized protein	Q9R0U0-2;Q9R0U0;Q3TFP0			ENSMUST00000030438;ENSMUST00000105853;ENSMUST00000102544	MGI:1333805;MGI:1333805	261	31.21	438785	645747.63	532301	NA	NA	NA	64.98	55.68	60.15	NA	NA	NA	NA	NA	NA	NA	NA	NA
IPI00109447.1;IPI00831637.1	Protein cornichon homolog 4	Cnih4	Protein cornichon homolog 4;13 kDa protein	Q9CX13	NP_084407	NM_030131	ENSMUST00000075968	MGI:1925828	139	16.09	437407	661944.49	538088	13.17	9.06	10.92	270.88	308.64	289.14	17.4	18.23	17.81	0.83	0.52	0.66	918.34	1764.68	1273.02	16.2234
IPI00319652.2	Glutathione peroxidase 1;GSHPx-1;Cellular glutathione peroxidase	Gpx1	Glutathione peroxidase 1	P11352;Q5RJH8	NP_032186	NM_008160	ENSMUST00000082429	MGI:104887	201	22.28	436641	533795.49	482780	226.15	228.41	227.28	46.79	39.98	43.25	14.74	10.79	12.61	15.76	19.05	17.33	76.88	91.25	83.76	409.004
IPI00121013.1;IPI00830525.1;IPI00336400.1	Astrocytic phosphoprotein PEA-15	Pea15;Pea15a	Isoform 1 of Astrocytic phosphoprotein PEA-15;11 kDa protein;Isoform 2 of Astrocytic phosphoprotein PEA-15	Q62048-1;Q62048;Q62048-2	NP_035193	NM_011063	ENSMUST00000013842	MGI:104799;MGI:104799	130	15.05	435599	500710.39	467022	29.54	22.67	25.88	61.98	149.03	96.11	12.75	12.82	12.78	2.27	1.67	1.94	533.58	585.05	558.72	40.5942
IPI00116331.1;IPI00399631.1	Small glutamine-rich tetratricopeptide repeat-containing protein alpha;Alpha-SGT	Sgta;Sgt	Isoform 1 of Small glutamine-rich tetratricopeptide repeat-containing protein alpha;Isoform 2 of Small glutamine-rich tetratricopeptide repeat-containing protein alpha	Q8BJU0-1;Q8BJU0;Q8BJU0-2;Q3TN35	NP_078775	NM_024499	ENSMUST00000005067	MGI:1098703;MGI:1098703	315	34.32	433785	476837.08	454802	50.3	41.26	45.56	44.55	51.08	47.7	11.4	14.69	12.94	4.18	2.76	3.39	349.37	408.8	377.92	73.8825
IPI00118832.1;IPI00857686.1;IPI00857436.1;IPI00856287.1	Endoplasmic reticulum protein ERp29	Erp29	Endoplasmic reticulum resident protein 29	P57759;A8C1V9	NP_080405	NM_026129	ENSMUST00000111802	MGI:1914647	262	28.82	433598	657714.05	534025	39.76	41.45	40.6	72.65	102.65	86.36	10.35	15.01	12.46	3.54	2.73	3.11	376.34	453.81	413.26	74.2227
IPI00124284.3;IPI00673161.1	DNA-directed RNA polymerases I, II, and III subunit RPABC3;DNA-directed RNA polymerase II subunit H;RPB17;RPB8	Polr2h	DNA-directed RNA polymerases I, II, and III subunit RPABC3;similar to RNA polymerase II subunit hRPB17 isoform 2	Q923G2	NP_663607;XP_981329;XP_996451	NM_145632	ENSMUST00000021405	MGI:2384309	150	17.14	433163	577505.01	500154	32.57	21.19	26.27	52.31	55.08	53.68	6.74	4.83	5.71	4.04	3.42	3.72	506.34	928.48	685.66	37.944
IPI00929758.1;IPI00648794.3	Talin 1	Tln1;RP23-195K8.11-001	talin 1	A2AIM8;Q0V930;Q3TBC3;Q3UHS6;Q80TM2;Q8C9Z8	NP_035732	NM_011602	ENSMUST00000030187	MGI:1099832	2541	269.82	432024	576729.44	499161	47.68	52.19	49.88	45.16	47.7	46.41	22	28.37	24.99	2.61	2.33	2.47	366.06	402.37	383.78	93.4544
IPI00649950.3;IPI00469260.3	Elongation factor Tu GTP binding domain containing 2;116 kDa U5 small nuclear ribonucleoprotein component;U5 snRNP-specific protein, 116 kDa;Elongation factor Tu GTP-binding domain-containing protein 2	Eftud2;RP23-463E7.2-002;mCG_49887;Snrp116	elongation factor Tu GTP binding domain containing 2 isoform b;116 kDa U5 small nuclear ribonucleoprotein component	A2AH85;Q3TMY8;Q3U5Q3;Q6A0E3;Q7TMX4;O08810;Q543F1	NP_001103465;NP_035561	NM_001109995	ENSMUST00000021306;ENSMUST00000107060	MGI:1336880;MGI:1336880	972	109.49	431704	550334.41	487424	72.16	63.72	67.81	54.77	53.12	53.94	17.05	21.07	18.96	4.58	3.37	3.93	225.52	301.48	260.75	114.101
IPI00331146.5	UMP-CMP kinase;Cytidylate kinase;Deoxycytidylate kinase;Cytidine monophosphate kinase;Uridine monophosphate kinase;Uridine monophosphate/cytidine monophosphate kinase	Cmpk1;Cmk;Cmpk;Uck;Umk;Umpk	UMP-CMP kinase 1	Q9DBP5	NP_079923	NM_025647	ENSMUST00000030491	MGI:1913838	227	25.71	431621	425750.79	428676	18.8	15.5	17.07	81.95	92.11	86.88	13.74	10.41	11.96	1.37	1.33	1.35	769.04	805.21	786.92	27.7552
IPI00131228.1;IPI00474820.1	Phosphomannomutase 2;Putative uncharacterized protein	Pmm2	Phosphomannomutase 2;Putative uncharacterized protein	Q9Z2M7;Q545N8;Q9D1M5;Q9DCE3;Q9CZE9	NP_058577	NM_016881	ENSMUST00000023396	MGI:1859214;MGI:1859214	242	27.66	431569	165407.75	267179	21.3	16.01	18.47	73.75	85.68	79.49	8.16	9.52	8.81	2.27	1.47	1.83	695.27	308.32	463	28.6684
IPI00129792.1;IPI00882353.1	Importin subunit alpha-4;Karyopherin subunit alpha-4;Importin alpha Q1	Kpna4;Qip1	Importin subunit alpha-4	O35343;Q3UGH8;Q4FJX1	NP_032493	NM_008467	ENSMUST00000029353	MGI:1100848	521	57.92	431354	638949.21	524989	29.29	20.92	24.75	46.98	59.57	52.9	7.44	5.48	6.38	3.36	3.02	3.19	583.18	1013.43	768.77	37.4606
IPI00226930.2	Histone acetyltransferase type B catalytic subunit	Hat1	Histone aminotransferase 1	Q8BY71;A2ATU9	NP_080391	NM_026115	ENSMUST00000028408;ENSMUST00000112122	MGI:96013	423	50.18	431102	401531.06	416054	41.43	33.75	37.39	32.09	34.2	33.13	9.12	8.76	8.94	4.05	3.3	3.66	483.23	498.31	490.71	60.4347
IPI00120083.1	Transmembrane protein 43;Protein LUMA	Tmem43	Transmembrane protein 43	Q9DBS1	NP_083042	NM_028766	ENSMUST00000032183	MGI:1921372	400	44.78	431014	479647.86	454681	23.24	20.87	22.03	94.64	102.29	98.39	11.81	17.68	14.45	1.88	1.23	1.52	599.63	658.27	628.27	37.371
IPI00127021.1;IPI00469261.2;IPI00881361.1	NEDD8;Ubiquitin-like protein Nedd8;Neddylin;Neural precursor cell expressed developmentally down-regulated protein 8	Nedd8;Nedd-8	NEDD8	P29595;Q3TY05;Q3UI46	NP_032709	NM_008683	ENSMUST00000010520	MGI:97301	81	8.97	430256	235489.1	318309	101.71	74.01	86.76	55.14	67.13	60.84	10.42	15.31	12.63	9.01	4.8	6.58	158.72	102.31	127.43	132.527
IPI00464223.6;IPI00849670.1;IPI00848943.1;IPI00850630.3;IPI00677130.2;IPI00831075.1;	Myoferlin;Fer-1-like protein 3;Myof protein	Myof;Fer1l3;Kiaa1207	Isoform 1 of Myoferlin;similar to Myoferlin (Fer-1-like protein 3) isoform 2;similar to Myoferlin (Fer-1-like protein 3) isoform 1;Isoform 4 of Myoferlin	Q69ZN7-1;Q69ZN7;B9EK95;Q69ZN7-4	NP_001093104;XP_001480217;XP_001480212	NM_001099634	ENSMUST00000040369;ENSMUST00000041475	MGI:1919192;MGI:1919192	2048	233.32	429830	365050.56	396118	70.74	91.03	80.25	77.76	34.27	51.63	19.68	24.88	22.13	4.12	4.37	4.25	206.51	168.68	186.64	163.004
IPI00122223.1	DNA topoisomerase 2-alpha;DNA topoisomerase II, alpha isozyme	Top2a;Top-2;Top2	DNA topoisomerase 2-alpha	Q01320;Q3TTG4;Q3UUS6;Q52KI5;Q6PET9;Q8CCE5	NP_035753	NM_011623	ENSMUST00000068031	MGI:98790	1528	172.88	429067	392176.29	410207	127.23	89.74	106.85	10.85	8.68	9.71	8.2	10.83	9.43	13.51	7.46	10.04	297.58	441.2	362.35	160.694
IPI00751137.1;IPI00377728.2	Putative uncharacterized protein;Mitochondrial import receptor subunit TOM70;Translocase of outer membrane 70 kDa subunit;Mitochondrial precursor proteins import receptor	Tomm70a;D16Wsu109e	Putative uncharacterized protein;Mitochondrial import receptor subunit TOM70	Q3TSX8;Q80TT4;Q8BNI6;Q9CZW5	NP_613065	NM_138599	ENSMUST00000023433	MGI:106295;MGI:106295	611	67.57	428895	280413.18	346797	43.76	36.06	39.72	48.54	51.55	50.03	10	9.92	9.96	4	3.21	3.58	384.29	273.44	324.16	64.5711
IPI00133562.1;IPI00751223.1;IPI00754739.1;IPI00757033.1	Coiled-coil-helix-coiled-coil-helix domain-containing protein 3, mitochondrial;Putative uncharacterized protein	Chchd3	Coiled-coil-helix-coiled-coil-helix domain-containing protein 3, mitochondrial;22 kDa protein;Putative uncharacterized protein	Q9CRB9;Q91VG6;Q9D9P1	NP_079612;XP_001476380	NM_025336	ENSMUST00000066379;ENSMUST00000115091	MGI:1913325;MGI:1913325	227	26.33	428598	167379.49	267841	30.78	21.09	25.48	387.12	249.25	310.63	10.96	21.74	15.44	2.63	1.1	1.7	NA	195.95	195.95	37.765
IPI00757611.1;IPI00463344.5;IPI00648539.2;IPI00648819.2;IPI00648387.2;IPI00648157.1	DnaJ homolog subfamily C member 8;DnaJ (Hsp40) homolog, subfamily C, member 8	Dnajc8;RP23-63D8.7-009;RP23-63D8.7-008;RP23-63D8.7-006;RP23-63D8.7-003	DnaJ homolog subfamily C member 8;34 kDa protein;DnaJ (Hsp40) homolog, subfamily C, member 8;DnaJ (Hsp40) homolog, subfamily C, member 8;DnaJ (Hsp40) homolog, subfamily C, member 8;DnaJ (Hsp40) homolog, subfamily C, member 8	Q6NZB0;A2ALF2;A2ALF1;A2ALF3;A2ALF0;A2ALE9	NP_765988	NM_172400	ENSMUST00000067467;ENSMUST00000094657;ENSMUST00000105938;ENSMUST00000105940;ENSMUST00000105939;ENSMUST00000105937	MGI:1915848;MGI:1915848;MGI:1915848;MGI:1915848;MGI:1915848	253	29.81	427036	280758.43	346257	43.35	39.06	41.15	25.03	28.93	26.91	8.68	10.05	9.34	4.41	3.44	3.89	516.72	327.67	411.48	69.9431
IPI00223092.5	Trifunctional enzyme subunit alpha, mitochondrial;TP-alpha;Long-chain enoyl-CoA hydratase;Long chain 3-hydroxyacyl-CoA dehydrogenase	Hadha	Trifunctional enzyme subunit alpha, mitochondrial	Q8BMS1;Q3TB39	NP_849209	NM_178878	ENSMUST00000026843	MGI:2135593	763	82.67	426852	422882.14	424862	20.47	16.97	18.64	70.7	186.93	114.96	20.13	25.23	22.54	1.18	0.81	0.98	727.18	638.67	681.49	30.3875
IPI00895251.1;IPI00894649.1;IPI00894766.1;IPI00420841.3;IPI00894977.1;IPI00894723.1	Sec11a protein;Signal peptidase complex catalytic subunit SEC11A;SEC11 homolog A;SEC11-like protein 1;Microsomal signal peptidase 18 kDa subunit;SPC18;Endopeptidase SP18;Sid 2895	Sec11a;Sec11l1;Sid2895;Spc18	Sec11a protein (Fragment);28 kDa protein;22 kDa protein;Signal peptidase complex catalytic subunit SEC11A;20 kDa protein	Q6PET3;Q9R0P6	NP_064335	NM_019951	ENSMUST00000026818;ENSMUST00000120285	MGI:1929464;MGI:1929464	275	30.71	426621	451759.92	439011	55.55	61.21	58.31	95.08	101.44	98.21	8.82	12.89	10.66	5.58	4.48	5	247.64	211.53	228.88	109.606
IPI00119876.1	Cytoplasmic dynein 1 heavy chain 1;Cytoplasmic dynein heavy chain 1;Dynein heavy chain, cytosolic	Dync1h1;Dhc1;Dnch1;Dnchc1;Dyhc	Cytoplasmic dynein 1 heavy chain 1	Q9JHU4;O08821;O70182;Q3TAZ3;Q3UA73;Q80U36;Q8C6T5;Q923F5	NP_084514	NM_030238	ENSMUST00000018851	MGI:103147	4644	532.02	423815	310903.86	362996	34.96	45.1	39.71	101.97	126.23	113.45	20.47	27.16	23.58	1.99	2.07	2.03	386.54	188.92	270.23	80.7586
IPI00130353.5	Valyl-tRNA synthetase;Valine--tRNA ligase;Protein G7a	Vars;Bat6;G7a;Vars2	Valyl-tRNA synthetase	Q9Z1Q9;Q3TII4;Q3U3D3;Q790I0;Q7TPT7	NP_035820	NM_011690	ENSMUST00000087315	MGI:90675	1263	140.21	423705	313079.21	364216	44.44	35.17	39.54	108.78	130.86	119.31	14.73	14.6	14.67	3.1	2.36	2.7	299.62	241.69	269.1	62.9774
IPI00330599.1;IPI00652056.1	Protein LYRIC;Lysine-rich CEACAM1 co-isolated protein;3D3/LYRIC;Metastasis adhesion protein	Mtdh;Lyric	Protein LYRIC	Q80WJ7	NP_080278	NM_026002	ENSMUST00000022865	MGI:1914404	579	63.84	423623	413881.54	418724	54.13	59.25	56.63	76.17	68.34	72.15	10.65	15.79	12.97	4.72	3.77	4.22	266.73	223.38	244.1	106.096
IPI00775863.1;IPI00162780.3;IPI00758356.1;IPI00756766.1;IPI00776388.1;IPI00606073.1	Guanine nucleotide-binding protein G(I)/G(S)/G(T) subunit beta-2;Transducin beta chain 2;G protein subunit beta-2	Gnb2	41 kDa protein;Guanine nucleotide-binding protein G(I)/G(S)/G(T) subunit beta-2;32 kDa protein;25 kDa protein;21 kDa protein	P62880;Q3U9V4	NP_034442	NM_010312	ENSMUST00000031726;ENSMUST00000111027	MGI:95784	382	41.41	422126	446965.56	434368	138.89	95.63	115.25	18.54	21.06	19.76	15.64	15.24	15.44	9.31	6.23	7.62	189.23	255.13	219.72	171.241
IPI00116192.1	Thioredoxin-dependent peroxide reductase, mitochondrial;Perioredoxin-3;PRX III;Antioxidant protein 1;Protein MER5	Prdx3;Aop1;Mer5	Thioredoxin-dependent peroxide reductase, mitochondrial	P20108;Q8K4K8	NP_031478	NM_007452	ENSMUST00000025961	MGI:88034	257	28.13	421715	619884.16	511287	NA	NA	NA	253.3	43606	3323.46	11.07	9.83	10.43	NA	NA	NA	NA	NA	NA
IPI00320121.6;IPI00848891.1	WW domain-containing transcription regulator protein 1;Transcriptional coactivator with PDZ-binding motif	Wwtr1;Taz	Isoform 2 of WW domain-containing transcription regulator protein 1;Isoform 1 of WW domain-containing transcription regulator protein 1	Q9EPK5-2;Q9EPK5;Q9EPK5-1	NP_001161753;NP_598545	NM_133784	ENSMUST00000029380;ENSMUST00000120977	MGI:1917649;MGI:1917649	452	49.83	421694	173631.58	270591	398.54	590.01	484.91	6.64	5.39	5.99	9.9	7.05	8.36	36.67	68.83	50.24	135.95	43.8	77.16	1056.51
IPI00123379.1;IPI00405603.1	Vigilin;High density lipoprotein-binding protein	Hdlbp	Vigilin	Q8VDJ3;A0PJE9;Q3U4Z7;Q3V1M8	NP_598569	NM_133808	ENSMUST00000042498	MGI:99256	1268	141.74	420838	443283.81	431915	76.53	84.07	80.21	25.79	32.19	28.81	20.03	17.41	18.67	4.41	5.01	4.7	285.18	228.41	255.22	150.541
IPI00132151.1	Thioredoxin domain-containing protein 9;ATP-binding protein associated with cell differentiation	Txndc9;Apacd	Thioredoxin domain-containing protein 9	Q9CQ79	NP_742051	NM_172054	ENSMUST00000072243	MGI:2138153	226	26.26	420814	212837.11	299274	5.42	5.9	5.65	7.2	7.49	7.34	9.22	9.94	9.57	0.53	0.52	0.52	9346.47	4098.92	6189.55	10.5649
IPI00131909.1	RNA-binding protein PNO1	Pno1	RNA-binding protein PNO1	Q9CPS7	NP_079719	NM_025443	ENSMUST00000020317	MGI:1913499	248	27.45	420501	166610.29	264688	29.23	19.28	23.74	11.21	13.07	12.1	8.78	9.39	9.08	2.94	1.79	2.29	1241.29	642.35	892.94	34.5239
IPI00309398.6	DNA replication licensing factor MCM5;CDC46 homolog;P1-CDC46	Mcm5;Cdc46;Mcmd5	minichromosome maintenance deficient 5, cell division cycle 46	P49718;Q52KC3;Q8BQ03;Q8C2I9	NP_032592	NM_008566	ENSMUST00000005545	MGI:103197	734	82.41	419902	503466.69	459790	57.56	50.65	53.99	65.57	73.79	69.56	15.82	12.04	13.8	3.83	3.89	3.86	259.78	310.05	283.8	90.6968
IPI00116825.1	ATP-binding cassette sub-family F member 2	Abcf2	ATP-binding cassette sub-family F member 2	Q99LE6;Q3UVI9	NP_038881	NM_013853	ENSMUST00000030795	MGI:1351657	628	71.78	419344	239703.23	317046	78.7	66.04	72.09	35.94	28	31.72	11.68	17.87	14.44	6.43	3.87	4.99	235.59	168.87	199.46	118.255
IPI00128692.1	Sterol-4-alpha-carboxylate 3-dehydrogenase, decarboxylating	Nsdhl	Sterol-4-alpha-carboxylate 3-dehydrogenase, decarboxylating	Q9R1J0;Q3US15;Q7TPY3;Q8VE30	NP_035071	NM_010941	ENSMUST00000033715	MGI:1099438	362	40.69	418962	592351.74	498170	8.85	9.31	9.07	186.52	NA	186.52	11.64	22.33	16.12	0.72	NA	0.72	1361.44	NA	1361.44	16.671
IPI00556838.2;IPI00120930.1	Phospholipid scramblase 1;Ca(2+)-dependent phospholipid scramblase 1;Transplantability-associated protein 1	Plscr1;Tra1b;Tras1	37 kDa protein;Phospholipid scramblase 1	Q9JJ00;Q3UDV5;Q4FK16;Q99M50	NP_035766	NM_011636	ENSMUST00000034930;ENSMUST00000113048	MGI:893575	332	36.51	418873	255869.15	327379	17.59	24.38	20.71	29.89	25.45	27.58	8.84	6.55	7.61	1.76	3.03	2.31	1143.05	510.6	763.96	43.6562
IPI00124938.1;IPI00230763.1	Ubiquitin carboxyl-terminal hydrolase isozyme L5;Ubiquitin thioesterase L5;Ubiquitin C-terminal hydrolase UCH37	Uchl5;Uch37	Isoform 1 of Ubiquitin carboxyl-terminal hydrolase isozyme L5;Isoform 2 of Ubiquitin carboxyl-terminal hydrolase isozyme L5	Q9WUP7-1;Q9WUP7;Q9WUP7-2	NP_062508;NP_001153338	NM_019562	ENSMUST00000018333	MGI:1914848;MGI:1914848	329	37.62	418499	445380.45	431730	14.27	8.68	11.13	53.02	89.07	68.72	6.52	18.81	11.07	1.82	0.49	0.95	1110.96	1521.68	1300.2	15.5429
IPI00466610.5;IPI00378858.3;IPI00869412.1	Dual specificity mitogen-activated protein kinase kinase 1;ERK activator kinase 1;MAPK/ERK kinase 1	Map2k1;Mek1;Prkmk1	Dual specificity mitogen-activated protein kinase kinase 1	P31938;Q3TMJ8;Q3TMW4;Q3U3F4;Q3UK05;Q9JJE1	NP_032953	NM_008927	ENSMUST00000005066	MGI:1346866	393	43.47	417071	194694.17	284958	21.55	23.18	22.35	147.65	363.47	231.66	11.18	11.07	11.12	1.82	1.9	1.85	575.26	199.49	338.76	41.5074
IPI00465765.2;IPI00831646.1;IPI00830309.1;IPI00828639.2;IPI00828673.2;IPI00889955.1	N-terminal acetyltransferase complex ARD1 subunit homolog A;N-acetyltransferase ARD1 homolog;Putative uncharacterized protein;N-acetyltransferase ARD1 homolog (S. cerevisiae), isoform CRA_a	Ard1a;Ard1;Te2;RP23-252M19.3-007;RP23-252M19.3-012;RP23-252M19.3-008;RP23-252M19.3-004;mCG_8092	N-terminal acetyltransferase complex ARD1 subunit homolog A;N-acetyltransferase ARD1 homolog;N-acetyltransferase ARD1 homolog;N-acetyltransferase ARD1 homolog;N-acetyltransferase ARD1 homolog;N-acetyltransferase ARD1 homolog (S. cerevisiae), isoform CRA_a	Q9QY36;Q540H0;Q684Q8;B1AUY7;B1AUY8;B1AUZ1;B1AUY9;Q8BJV4	NP_063923	NM_019870	ENSMUST00000033763;ENSMUST00000114390;ENSMUST00000114391;ENSMUST00000096316;ENSMUST00000114387	MGI:1915255	235	26.52	415088	596646.73	497655	58.91	36.53	46.39	91.3	103.39	97.15	10.53	12.38	11.42	5.18	2.75	3.78	229.6	465.97	327.09	65.4127
IPI00187443.1;IPI00405405.1	Eukaryotic translation initiation factor 5;Eif5 protein	Eif5	Eukaryotic translation initiation factor 5;Putative uncharacterized protein	P59325;Q05CM5;Q3TKY2;Q3TQR3;Q05C65;Q05CY6;Q3TT65;Q6PHA6;Q8BVV6	NP_775539;NP_829887;XP_001479641;XP_001479649	NM_173363	ENSMUST00000050993;ENSMUST00000074417	MGI:95309;MGI:95309	429	48.97	414758	564974.38	484074	59.7	57.13	58.4	46.21	45.84	46.02	10.27	12.75	11.44	5.35	4.21	4.75	277.41	364.77	318.11	102.3
IPI00349069.4	Putative GTP-binding protein Parf	Parf	Putative GTP-binding protein Parf	Q5U3K5	NP_001019787	NM_001024616	ENSMUST00000058137	MGI:2442633	725	79.83	413858	215267.93	298480	20.63	23.8	22.16	62.53	76.78	69.29	8.92	14.86	11.51	2.05	1.58	1.8	722.26	279.1	448.98	42.6176
IPI00379876.2;IPI00857844.1	Tubulin--tyrosine ligase-like protein 12	Ttll12	Tubulin--tyrosine ligase-like protein 12	Q3UDE2	NP_898838	NM_183017	ENSMUST00000016901	MGI:3039573	639	74.04	413789	446081.53	429632	35.19	25.81	30.14	99.25	195.59	139.33	17.77	16.74	17.24	2.18	1.58	1.86	376.89	439.4	406.95	46.2169
IPI00227720.3;IPI00856442.1;IPI00856853.1;IPI00652367.1	Protein DEK	Dek	Protein DEK;29 kDa protein;23 kDa protein	Q7TNV0;Q3U4W4;Q9CVL7	NP_080176	NM_025900	ENSMUST00000021807	MGI:1926209	380	43.16	410370	366977.93	388068	35.61	27.7	31.41	34.85	43.68	39.02	5.44	14.74	8.95	5.28	1.85	3.12	513.28	498.87	506.02	49.6012
IPI00454151.1;IPI00137229.1;IPI00137817.1	Cellular nucleic acid-binding protein;Zinc finger protein 9	Cnbp;Cnbp1;Znf9	Isoform 3 of Cellular nucleic acid-binding protein;Isoform 2 of Cellular nucleic acid-binding protein	P53996-3;P53996;Q3ULK8;P53996-2;Q3U935	NP_001103216	NM_001109746	ENSMUST00000032138	MGI:88431;MGI:88431	177	19.46	410186	393499.24	401756	251.82	188.12	217.65	37.85	36.71	37.27	8.63	8.83	8.73	25.7	18.31	21.69	70.31	84.75	77.2	336.858
IPI00117642.3	Nucleolar GTP-binding protein 1;Chronic renal failure gene protein;GTP-binding protein NGB	Gtpbp4;Crfg;Nog1	Nucleolar GTP-binding protein 1	Q99ME9;Q3TPJ4;Q3UR29;Q8CCQ5	NP_081276	NM_027000	ENSMUST00000021574	MGI:1916487	634	74.11	409924	290710.36	345209	38.38	31.45	34.74	33.45	38.94	36.09	5.56	8.46	6.86	5.59	3.17	4.21	484.55	364.46	420.23	56.3162
IPI00226872.1	EF hand domain containing 2;Efhd2 protein;Putative uncharacterized protein	Efhd2;RP23-423G13.3-001	Putative uncharacterized protein	Q8C845	NP_080270	NM_025994	ENSMUST00000036854	MGI:106504	240	26.8	409758	295321.1	347865	16.81	17.63	17.22	132.02	134.22	133.12	13.17	12.7	12.93	1.26	1.3	1.28	738.53	452.21	577.9	31.5693
IPI00229884.1	Serine/threonine-protein kinase PAK 2;p21-activated kinase 2;Gamma-PAK;PAK-2p27;PAK-2p34	Pak2	Serine/threonine-protein kinase PAK 2	Q8CIN4;Q5DTJ2;Q811J8;Q8BGF1;Q8BVX1;Q8K0Z3	NP_796300	NM_177326	ENSMUST00000023467	MGI:1339984	524	57.93	409387	232642.86	308611	18.26	19.52	18.88	57.97	63.52	60.68	10.35	8.91	9.61	1.63	1.89	1.75	827.45	388.81	567.21	34.9536
IPI00555150.2;IPI00420136.2;IPI00857621.1;IPI00857793.1	Sorting nexin-3;SDP3 protein;Putative uncharacterized protein;Sorting nexin 3;Sorting nexin 3, isoform CRA_b	Snx3;mCG_121767	Sorting nexin-3;sorting nexin 3;16 kDa protein;15 kDa protein	O70492;Q78ZM0;Q9CSC2;Q9CU14	NP_059500	NM_017472	ENSMUST00000019939	MGI:1860188;MGI:1860188	162	18.76	409293	544274.08	471983	41.85	31.56	36.34	29.79	40.77	34.85	14.1	14.62	14.36	3	2.12	2.52	471.43	668.89	561.55	56.5131
IPI00757359.1;IPI00881332.1;IPI00121515.5;IPI00757442.1;IPI00876568.1;IPI00757986.1	Caprin-1;Cytoplasmic activation- and proliferation-associated protein 1;GPI-anchored membrane protein 1;GPI-anchored protein p137;p137GPI;Membrane component chromosome 11 surface marker 1;Putative uncharacterized protein;Caprin1 protein	Caprin1;Gpiap;Gpiap1;Gpip137;M11s1;G5E5	Caprin-1;cytoplasmic activation/proliferation-associated protein 1 isoform b;cytoplasmic activation/proliferation-associated protein 1 isoform c	Q60865;Q3TEY4;Q3TTW8;Q8CD82;A1L0T9;A2BH48;A9CYP7;Q3UFZ6	NP_001104759;NP_058019;NP_001104760;NP_001104761;NP_001104762	NM_001111289	ENSMUST00000028607;ENSMUST00000111147	MGI:1858234;MGI:1858234;MGI:1858234	707	78.17	408982	845306.17	587975	55.01	45.13	49.83	29.12	27.09	28.08	13.08	15.76	14.35	4.15	2.87	3.45	362.28	886.48	566.71	80.8124
IPI00131056.1;IPI00129857.1	Insulin-like growth factor 2 mRNA-binding protein 1;IGF-II mRNA-binding protein 1;Coding region determinant-binding protein;VICKZ family member 1	Igf2bp1;Vickz1	Insulin-like growth factor 2 mRNA-binding protein 1	O88477	NP_034081	NM_009951	ENSMUST00000013559	MGI:1890357	577	63.45	408856	429254.89	418932	13.53	11.39	12.41	106.65	231.59	157.16	5.99	3.67	4.69	1.85	2.35	2.08	947.56	925.01	936.22	20.3956
IPI00930882.1;IPI00114641.3	Putative uncharacterized protein;4F2 cell-surface antigen heavy chain	Slc3a2;Mdu1	solute carrier family 3, member 2 isoform a;4F2 cell-surface antigen heavy chain	Q3TN39;Q8BTJ9;P10852;Q3TIP1;Q3U144;Q60849	NP_001154885;NP_032603	NM_001161413	ENSMUST00000010239	MGI:96955;MGI:96955	565	62.24	408279	559979.74	478151	70.03	84.5	76.93	23.84	18.31	20.89	7.54	8.77	8.13	7.94	8.27	8.1	313.48	392.93	350.97	151.311
IPI00331444.7	Importin-7;Ran-binding protein 7	Ipo7;Ranbp7	Importin-7	Q9EPL8	NP_852658	NM_181517	ENSMUST00000084731	MGI:2152414	1038	119.49	406874	796159.85	569154	69.43	75.71	72.51	55.29	62.76	58.91	6.46	10.03	8.05	8.92	6.67	7.71	218.86	344.79	274.7	135.571
IPI00330627.5;IPI00756122.1;IPI00652447.1;IPI00754290.1	Biliverdin reductase A;Biliverdin-IX alpha-reductase	Blvra;RP23-26A12.2-004	Biliverdin reductase A;Biliverdin reductase A	Q9CY64;A2ASB2;A2ASB1	NP_080954	NM_026678	ENSMUST00000002064	MGI:88170;MGI:88170	295	33.52	406694	288229.37	342376	12.55	13.66	13.1	127.98	167.2	146.28	7.76	11.19	9.32	1.39	1.11	1.24	983.48	547.89	734.06	24.4604
IPI00132448.1;IPI00880225.1;IPI00880947.1;IPI00881213.1	28S ribosomal protein S17, mitochondrial;MRP-S17	Mrps17;Rpms17	28S ribosomal protein S17, mitochondrial;10 kDa protein	Q9CQE3	NP_079726	NM_025450	ENSMUST00000042191;ENSMUST00000118420;ENSMUST00000119576;ENSMUST00000119604;ENSMUST00000119985;ENSMUST00000121339;ENSMUST00000121813	MGI:1913508	120	13.38	405449	142113.31	240041	31.56	27.24	29.32	50.5	71.85	60.24	7.96	7.48	7.72	3.43	3.03	3.22	495.76	163.45	284.66	48.7775
IPI00653423.2;IPI00762176.1;IPI00895538.1;IPI00875896.1;IPI00895387.1;IPI00857790.1;IPI00858195.1;IPI00856441.1;IPI00857637.1;IPI00857773.1;IPI00856564.1	Branched-chain-amino-acid aminotransferase;Branched-chain-amino-acid aminotransferase, cytosolic;Protein ECA39;Branched chain aminotransferase 1, cytosolic	Bcat1;RP24-347A16.1-001;RP24-347A16.1-002;Eca39;RP24-347A16.1-003;RP24-347A16.1-004	Branched-chain-amino-acid aminotransferase;branched chain aminotransferase 1, cytosolic isoform 1;Branched-chain-amino-acid aminotransferase;Branched-chain-amino-acid aminotransferase, cytosolic;Branched-chain-amino-acid aminotransferase;44 kDa protein;Bra	B2KFA0;Q3TKJ1;Q8CBC8;Q9CXX6;B2KFA1;P24288;Q3TJN1;B2KFA2;B2KFA8	NP_001019639;NP_031558	NM_001024468	ENSMUST00000032402;ENSMUST00000087468;ENSMUST00000111742;ENSMUST00000116504;ENSMUST00000048252	MGI:104861;MGI:104861;MGI:104861	519	57.31	404873	524856	460977	NA	NA	NA	72.88	210.2	123.77	17.22	21.74	19.35	NA	NA	NA	NA	NA	NA
IPI00131954.1	UPF0556 protein C19orf10 homolog;Stromal cell-derived growth factor SF20;Interleukin-25	D17Wsu104e;Il25	UPF0556 protein C19orf10 homolog	Q9CPT4	NP_543027	NM_080837	ENSMUST00000019723	MGI:2156020	166	17.98	404105	364087.06	383575	54.47	43.19	48.5	60.24	44.77	51.93	10	11.15	10.56	4.98	3.51	4.18	270.45	313.76	291.3	77.3385
IPI00120572.3;IPI00420243.2;IPI00458618.1	Nucleoporin 50 kDa;Nuclear pore-associated protein 60 kDa-like;Putative uncharacterized protein	Nup50;Npap60	Nuclear pore complex protein Nup50;Putative uncharacterized protein	Q9JIH2;Q3TG43;Q3TN17;Q6P1F4;Q6PAL4;Q8C2Y6	NP_057923	NM_016714	ENSMUST00000016763	MGI:1351502;MGI:1351502	466	49.49	403761	139674.08	237476	33.85	31.8	32.81	26.72	21.25	23.83	7.16	6.17	6.64	4	4.15	4.08	604.04	236.84	378.23	56.9429
IPI00119131.2;IPI00127437.2	NADH-cytochrome b5 reductase 1;NAD(P)H:quinone oxidoreductase type 3 polypeptide A2	Cyb5r1;Nqo3a2	Isoform 1 of NADH-cytochrome b5 reductase 1;Isoform 2 of NADH-cytochrome b5 reductase 1	Q9DB73-1;Q9DB73;Q9DB73-2	NP_082333	NM_028057	ENSMUST00000027726;ENSMUST00000049223	MGI:1919267;MGI:1919267	305	34.13	403721	288741.09	341425	62.6	37.45	48.42	398.19	NA	398.19	6.3	6.18	6.24	8.21	NA	8.21	NA	NA	NA	67.0601
IPI00352475.3	28 kDa heat- and acid-stable phosphoprotein;PDGF-associated protein;PDGFA-associated protein 1	Pdap1	28 kDa heat- and acid-stable phosphoprotein	Q3UHX2;B2RTB0;Q1WWJ8	NP_001028485	NM_001033313	ENSMUST00000031627	MGI:2448536	181	20.61	402819	225388.66	301315	NA	NA	NA	48.87	85.66	64.7	13.99	33.11	21.52	NA	NA	NA	NA	NA	NA
IPI00322828.1	Phenylalanyl-tRNA synthetase beta chain;Phenylalanine--tRNA ligase beta chain	Farsb;Farsl;Farslb;Frsb	Phenylalanyl-tRNA synthetase beta chain	Q9WUA2			ENSMUST00000068333	MGI:1346035	589	65.67	402427	380348.71	391232	NA	NA	NA	141.61	1018.3	379.74	NA	NA	NA	NA	NA	NA	NA	NA	NA
IPI00310578.3;IPI00377384.3;IPI00670994.1	Enhancer of yellow 2 transcription factor homolog	Eny2	Enhancer of yellow 2 transcription factor homolog	Q9JIX0	NP_778174	NM_175009	ENSMUST00000060652	MGI:1919286	101	11.53	401642	260747.66	323616	19.95	16.36	18.07	25.55	30.88	28.09	12.18	21.65	16.24	1.58	0.85	1.16	1046.99	705.22	859.28	29.2952
IPI00830976.1;IPI00130959.5;IPI00115987.1;IPI00136708.2	Nuclear autoantigenic sperm protein (Histone-binding);Nuclear autoantigenic sperm protein (Histone-binding), isoform CRA_c;Nuclear autoantigenic sperm protein	Nasp;RP23-233B9.9-001;mCG_19661;RP23-233B9.9-002	nuclear autoantigenic sperm protein isoform 2;Isoform 1 of Nuclear autoantigenic sperm protein;nuclear autoantigenic sperm protein isoform 1;Isoform 2 of Nuclear autoantigenic sperm protein	B1AU75;Q3TTH5;Q99MD9-1;Q99MD9;B1AU76;Q99MD9-2;B1AU77	NP_058057;XP_001472858;NP_001074944	NM_016777	ENSMUST00000030456;ENSMUST00000106474;ENSMUST00000030457	MGI:1355328;MGI:1355328;MGI:1355328	773	84.01	400593	420290.33	410323	27.08	20.72	23.69	40.15	32.93	36.36	8.16	14.3	10.8	2.89	1.41	2.02	622.93	868.1	735.37	37.1024
IPI00117379.3	Copper transport protein ATOX1;Metal transport protein ATX1	Atox1	Copper transport protein ATOX1	O08997	NP_033850	NM_009720	ENSMUST00000108857	MGI:1333855	68	7.34	398808	222640.84	297978	82.45	101.82	91.62	102.92	109.69	106.25	10.05	15.59	12.51	7.51	6.53	7	153.45	61.61	97.23	182.325
IPI00121341.1	Thioredoxin-related transmembrane protein 1;Thioredoxin domain-containing protein 1	Tmx1;Txndc;Txndc1	Thioredoxin-related transmembrane protein 1	Q8VBT0	NP_082615	NM_028339	ENSMUST00000021471	MGI:1919986	278	31.39	397274	239604.02	308526	23.98	19.66	21.71	48.6	43.21	45.83	13.94	19.73	16.58	1.73	1.08	1.37	650.34	461.54	547.87	35.2043
IPI00845689.1;IPI00473680.2	Putative uncharacterized protein;Transmembrane emp24 domain-containing protein 9;Glycoprotein 25L2	Tmed9;Gp25l2	Putative uncharacterized protein;Putative uncharacterized protein	Q9CZL0;Q99KF1;Q3TFU8;Q3U7N8;Q6PDC2;Q8BLM5	NP_080487	NM_026211	ENSMUST00000075961;ENSMUST00000109905	MGI:1914761;MGI:1914761	269	30.88	397226	408599.49	402873	79.58	81.93	80.74	111.06	110.58	110.82	10.46	13.47	11.87	7.03	5.81	6.39	155.95	140.17	147.85	146.709
IPI00310323.1;IPI00108371.3;IPI00895390.1;IPI00653972.1	Retinoid-inducible serine carboxypeptidase;Serine carboxypeptidase 1;Putative uncharacterized protein;Serine carboxypeptidase 1, isoform CRA_b	Scpep1;Risc;RP23-176J13.1-001;mCG_1482	Retinoid-inducible serine carboxypeptidase;serine carboxypeptidase 1 precursor;Serine carboxypeptidase 1, isoform CRA_b;Putative uncharacterized protein	Q920A5;Q9D625;Q99J29;Q3U5P4	NP_083299	NM_029023	ENSMUST00000000287;ENSMUST00000100630	MGI:1921867;MGI:1921867;MGI:1921867;MGI:1921867	452	50.97	396952	1095445.36	659423	64.17	67.27	65.7	1274.4	NA	1274.4	14.95	19.79	17.2	4.43	NA	4.43	NA	NA	NA	120.458
IPI00153421.1	Cytoplasmic dynein 1 light intermediate chain 1;Dynein light intermediate chain 1, cytosolic	Dync1li1;Dncli1;Dnclic1	Cytoplasmic dynein 1 light intermediate chain 1	Q8R1Q8;A2VDF8;Q3TVT4;Q3TWG5	NP_666341	NM_146229	ENSMUST00000047404	MGI:2135610	523	56.61	396386	313719.52	352639	NA	NA	NA	75.3	109.37	90.75	6.8	7.31	7.05	NA	NA	NA	NA	NA	NA
IPI00555004.3	Alcohol dehydrogenase class-3;Alcohol dehydrogenase class-III;Alcohol dehydrogenase 5;Alcohol dehydrogenase 2;Alcohol dehydrogenase B2;S-(hydroxymethyl)glutathione dehydrogenase;Glutathione-dependent formaldehyde dehydrogenase	Adh5;Adh-2;Adh2	Alcohol dehydrogenase class-3	P28474;Q6P5I3	NP_031436	NM_007410	ENSMUST00000005964	MGI:87929	374	39.55	394470	454184.8	423275	56.22	39.19	46.94	156.1	365.22	238.77	12	12.77	12.38	4.5	2.89	3.61	206.81	275.32	238.62	70.1759
IPI00330695.5;IPI00753430.1;IPI00757239.1;IPI00756747.1	Niban-like protein 1;Protein FAM129B	Fam129b	Niban-like protein 1	Q8R1F1;Q3TCV6;Q3U8I3;Q3UC84;Q3UDW4;Q3UIE4;Q543S7;Q8BQ71;Q8CC78	NP_666231	NM_146119	ENSMUST00000028135	MGI:2442910	749	84.82	394071	878072.57	588237	118.64	130.43	124.4	42.03	40.15	41.08	14.83	10.95	12.74	8.24	10.76	9.41	137.8	262.39	190.15	233.555
IPI00123292.5;IPI00874931.1;IPI00467635.3	Far upstream element (FUSE) binding protein 1;Far upstream element (FUSE) binding protein 1, isoform CRA_c;Far upstream element-binding protein 1	Fubp1;mCG_115545;D3Ertd330e	Putative uncharacterized protein;Isoform 1 of Far upstream element-binding protein 1;Isoform 2 of Far upstream element-binding protein 1	Q0P6B2;Q3TIS5;Q3TUE1;Q3UUU2;Q91WJ8-1;Q91WJ8;Q91WJ8-2	NP_476513	NM_057172	ENSMUST00000079497;ENSMUST00000106121	MGI:1196294;MGI:1196294;MGI:1196294	700	74.48	394058	404351.93	399172	22.37	19.38	20.82	100.93	373.77	194.23	8.43	12.86	10.41	2.33	1.42	1.82	560.39	494.79	526.57	34.7029
IPI00125832.1;IPI00857516.1;IPI00857357.1	Caveolin-2;Caveolin	Cav2	Caveolin-2;Caveolin	Q9WVC3;Q924U3;Q924U4	NP_058596	NM_016900	ENSMUST00000000058;ENSMUST00000115459	MGI:107571;MGI:107571	162	18.23	393983	341712.96	366918	22.68	21.45	22.05	208.33	216.95	212.6	7.96	12.46	9.96	2.46	1.61	1.99	491.56	399.04	442.89	38.4096
IPI00308609.1;IPI00321634.1;IPI00457967.1	Putative uncharacterized protein;Lectin, mannose-binding 2;Vesicular integral-membrane protein VIP36;Lectin mannose-binding 2	Lman2;mCG_3198	Lectin, mannose-binding 2;Vesicular integral-membrane protein VIP36	Q8BJL4;Q9DBH5	NP_080104	NM_025828	ENSMUST00000021940	MGI:1914140;MGI:1914140	358	40.43	393747	455799.32	423638	29.01	26.12	27.52	51.6	135.79	83.7	19.66	19.61	19.63	1.69	1.44	1.56	522.42	471.11	496.1	46.772
IPI00170307.1	Apolipoprotein A-I-binding protein	Apoa1bp;Aibp	Apolipoprotein A-I-binding protein	Q8K4Z3	NP_659146	NM_144897	ENSMUST00000029708	MGI:2180167	282	30.97	393708	346296.31	369242	33.7	30.55	32.09	394.58	NA	394.58	12.9	11.1	11.97	2.57	NA	2.57	NA	NA	NA	54.7046
IPI00117687.1	Pre-mRNA branch site protein p14;SF3B 14 kDa subunit	Sf3b14	Pre-mRNA branch site protein p14	P59708	NP_079599	NM_025323	ENSMUST00000046207	MGI:1913305	125	14.59	393041	315024.19	351877	37.65	31.76	34.58	16.8	17.22	17.01	11.82	11.23	11.52	3.05	2.57	2.8	689.24	612.66	649.82	56.8713
IPI00316740.4;IPI00830885.1;	DNA damage-binding protein 1;Damage-specific DNA-binding protein 1;UV-damaged DNA-binding factor;DDB p127 subunit	Ddb1	DNA damage-binding protein 1	Q3U1J4;Q91YC8	NP_056550	NM_015735	ENSMUST00000025649	MGI:1202384	1140	126.85	390221	367258.93	378566	202.92	170.63	186.08	9.86	9.57	9.71	20.06	13.88	16.69	11.69	11.85	11.77	182.76	201.84	192.07	305.54
IPI00125652.1;IPI00828588.2	Thioredoxin, mitochondrial;Thioredoxin-2	Txn2	Thioredoxin, mitochondrial	P97493	NP_064297	NM_019913	ENSMUST00000005487;ENSMUST00000109748	MGI:1929468	166	18.25	389681	249851.5	312029	138.67	106.81	121.7	47.48	53.01	50.17	11.31	15.11	13.07	11.58	7	9	111.15	81.61	95.24	191.26
IPI00132531.1;IPI00881846.1;IPI00881750.1;IPI00882364.1;IPI00882043.1	NADH dehydrogenase [ubiquinone] 1 beta subcomplex subunit 5, mitochondrial;NADH-ubiquinone oxidoreductase SGDH subunit;Complex I-SGDH	Ndufb5	NADH dehydrogenase [ubiquinone] 1 beta subcomplex subunit 5, mitochondrial;20 kDa protein;14 kDa protein;20 kDa protein;16 kDa protein	Q9CQH3;Q8BU20	NP_079592	NM_025316	ENSMUST00000029217	MGI:1913296	189	21.71	388308	226974.51	296877	31.79	29.25	30.5	40.93	52.61	46.4	13.49	16.75	15.03	2.35	1.79	2.05	511.91	271.58	372.86	52.3767
IPI00938457.1;IPI00853859.1;IPI00752849.2;IPI00403027.2;IPI00807797.2;IPI00667569.4;IPI00854010.1	Protein transport protein Sec31A;SEC31-related protein A;SEC31-like 1	Sec31a;Sec31l1	Isoform 1 of Protein transport protein Sec31A;Isoform 2 of Protein transport protein Sec31A;67 kDa protein	Q3UPL0-1;Q3UPL0;Q3UPL0-2	NP_081245	NM_026969	ENSMUST00000067989;ENSMUST00000094578;ENSMUST00000112922	MGI:1916412;MGI:1916412	1230	133.57	387786	397906.67	392814	42.95	49.36	46.04	137.8	204.78	167.98	17.13	21.18	19.05	2.72	2.6	2.66	271.8	203.87	235.4	88.3868
IPI00338964.3;IPI00468900.5;IPI00311654.4;IPI00336889.4;IPI00944111.1;IPI00311200.4;IPI00889820.1	Sarcoplasmic/endoplasmic reticulum calcium ATPase 2;Calcium pump 2;Calcium-transporting ATPase sarcoplasmic reticulum type, slow twitch skeletal muscle isoform;SR Ca(2+)-ATPase 2;Endoplasmic reticulum class 1/2 Ca(2+) ATPase	Atp2a2	Isoform SERCA2B of Sarcoplasmic/endoplasmic reticulum calcium ATPase 2;Isoform SERCA2A of Sarcoplasmic/endoplasmic reticulum calcium ATPase 2	O55143-1;O55143;Q5DTI2;O55143-2;O54994	NP_001103610;NP_033852	NM_001110140	ENSMUST00000031423;ENSMUST00000100740	MGI:88110;MGI:88110	1044	114.86	387735	352230.31	369556	93.46	87.43	90.39	30.62	29.96	30.29	13.65	18.37	15.84	6.85	5.04	5.87	197.4	180.97	189	156.557
IPI00223437.4;IPI00380335.3	Coatomer subunit gamma;Gamma-coat protein	Copg;Copg1	Putative uncharacterized protein	Q9QZE5;Q8BP96;Q922C6	NP_059505	NM_017477	ENSMUST00000113607	MGI:1858696	878	98.01	386964	630386.79	493900	67.27	71.23	69.22	64.69	62.66	63.66	17.8	22.67	20.09	4.16	3.61	3.88	205.76	291.5	244.9	127.549
IPI00224128.7;	Glycylpeptide N-tetradecanoyltransferase 1;Peptide N-myristoyltransferase 1;Myristoyl-CoA:protein N-myristoyltransferase 1	Nmt1	Glycylpeptide N-tetradecanoyltransferase 1	O70310;Q3UJC3	NP_032733	NM_008707	ENSMUST00000021314	MGI:102579	496	56.89	386636	435673.51	410423	65.5	78.56	71.73	66.97	62.21	64.55	9.01	9.33	9.17	6.47	7.32	6.88	208.29	182.29	194.86	140.674
IPI00309322.3;IPI00881090.1;IPI00881455.3;IPI00881172.1	Heme oxygenase 2	Hmox2	Heme oxygenase 2;26 kDa protein	O70252;Q3U6W4;Q544R7	NP_001129538;NP_034573	NM_001136066	ENSMUST00000004172;ENSMUST00000118885;ENSMUST00000120232	MGI:109373	315	35.74	386258	346987.47	366096	21.35	26.47	23.77	52.49	56.25	54.34	6.39	10.65	8.25	2.77	2.23	2.48	687.73	446.55	554.17	47.3987
IPI00309207.5;IPI00227864.2;IPI00755990.1;IPI00648594.1;	Platelet-activating factor acetylhydrolase IB subunit alpha;PAF acetylhydrolase 45 kDa subunit;PAF-AH alpha;PAFAH alpha;Lissencephaly-1 protein	Pafah1b1;Lis-1;Lis1;Pafaha	Isoform 1 of Platelet-activating factor acetylhydrolase IB subunit alpha;Isoform 2 of Platelet-activating factor acetylhydrolase IB subunit alpha;similar to platelet-activating factor acetylhydrolase 45K chain - bovine	P63005-1;P63005;Q3TIK0;Q3TJG1;Q3UGR6;Q3UH92;Q5SW18;P63005-2;Q3UHM0	NP_038653;XP_001476515	NM_013625	ENSMUST00000021091;ENSMUST00000102520	MGI:109520;MGI:109520	410	46.67	385302	284891.32	331314	27.46	30.65	29.01	46.51	44.82	45.66	8.06	8.46	8.26	2.95	3.09	3.02	557.95	345.02	438.75	54.8836
IPI00123842.1	DNA-directed RNA polymerases I and III subunit RPAC2;DNA-directed RNA polymerase I 16 kDa polypeptide;AC19	Polr1d;Rpo1-3	DNA-directed RNA polymerases I and III subunit RPAC2	P97304;Q545W2	NP_033113	NM_009087	ENSMUST00000050970	MGI:108403	133	15.07	385212	129747.45	223563	NA	NA	NA	25.02	19.51	22.1	7.22	14.91	10.38	NA	NA	NA	NA	NA	NA
IPI00221616.5	ADP-ribosylation factor 6	Arf6	ADP-ribosylation factor 6	P62331;Q3U0D7	NP_031507	NM_007481	ENSMUST00000050063	MGI:99435	175	20.08	384959	923495.64	596245	28.7	35.08	31.73	38.05	42.17	40.05	7.41	6.51	6.95	3.3	4.37	3.8	577.09	1000.12	759.71	62.8163
IPI00133229.1	Peptidyl-prolyl cis-trans isomerase-like 1	Ppil1	Peptidyl-prolyl cis-trans isomerase-like 1	Q9D0W5;B9EJX8;Q3U0J1	NP_081121;XP_001479108	NM_026845	ENSMUST00000024802	MGI:1916066	166	18.24	383967	244695.18	306520	45.65	39.19	42.3	157.7	106.3	129.47	6.89	7.59	7.23	5.57	4.3	4.89	246.59	176.33	208.52	70.1759
IPI00227843.6	Tripeptidyl-peptidase 2;Tripeptidyl-peptidase II;Tripeptidyl aminopeptidase	Tpp2	Isoform Short of Tripeptidyl-peptidase 2	Q64514-2;Q64514;Q05DJ9;Q3TB11;Q3V3M8;Q3V451;Q922K4			ENSMUST00000087933;ENSMUST00000097767	MGI:102724	1249	138.46	383480	257082.63	313984	NA	NA	NA	124.62	112.25	118.27	NA	NA	NA	NA	NA	NA	NA	NA	NA
IPI00316184.1;IPI00880604.1;IPI00880428.1	Pre-mRNA-splicing factor SPF27;Breast carcinoma-amplified sequence 2 homolog;DNA amplified in mammary carcinoma 1 protein	Bcas2;Dam1	Pre-mRNA-splicing factor SPF27	Q9D287;Q05CL7;Q3U5M2	NP_080878	NM_026602	ENSMUST00000005830	MGI:1915433	225	26.13	382555	318270.45	348935	30.5	27.79	29.11	75.73	72.86	74.28	8.42	12.59	10.3	3.17	2.07	2.56	427.47	358.71	391.59	49.7624
IPI00845660.1;IPI00109996.1;IPI00869446.1;IPI00845713.1;IPI00785317.1;IPI00624138.3;IPI00553278.2;IPI00654993.1;IPI00655224.1;IPI00126969.4;IPI00845774.1;IPI00856542.1;IPI00929856.1;IPI00126966.1;IPI00785542.1;IPI00874518.1;IPI00830912.3;IPI00622540.2;IPI00608044.4;IPI00321666.1;IPI00110805.1;IPI00467377.5;IPI00874827.1;IPI00855183.1;IPI00656170.1;IPI00918696.1;IPI00845771.2;IPI00918405.1;IPI00785278.1;IPI00474374.1;IPI00844656.3;IPI00666719.3	H2-D1 protein;H-2 class I histocompatibility antigen, L-D alpha chain;MHC class I D-q alpha-chain (H2 haplotype), exons 1-3.;H-2 class I histocompatibility antigen, D-B alpha chain;H-2D cell surface glycoprotein	H2-Q2;H2-D1;H2-L;H-2D	H2-D1 protein (Fragment);H-2 class I histocompatibility antigen, L-D alpha chain;H2-D1 protein (Fragment);H2-D1 protein (Fragment);MHC class I D-q alpha-chain (H2 haplotype), exons 1-3 (Fragment);H-2 class I histocompatibility antigen, D-B alpha chain;H-2D	Q3KQJ3;P01897;Q8R3Y0;Q569W0;Q31145;Q61641;P01899;O19453;Q792Z7;O78207;Q31167;Q31168;O78206	NP_034510	NM_010380	ENSMUST00000087173;ENSMUST00000078966	MGI:95931;MGI:95912;MGI:95912;MGI:95931;MGI:95931;MGI:95896;MGI:95896;MGI:95912;MGI:95912;MGI:95912;MGI:95931;MGI:95896	343	38.86	381656	1050704.51	633252	176.42	241.89	206.57	7.47	6.86	7.16	19.41	29.34	23.87	10.36	10.63	10.49	253.93	531.98	367.54	433.142
IPI00626994.3	Importin-5;Importin subunit beta-3;Karyopherin beta-3;Ran-binding protein 5	Ipo5;Kpnb3;Ranbp5	Isoform 1 of Importin-5	Q8BKC5-1;Q8BKC5;Q3TT04;Q6NZC1;Q7TN23	NP_076068	NM_023579	ENSMUST00000032898	MGI:1917822	1097	123.59	380694	575810.86	468196	NA	NA	NA	71.24	105.83	86.83	18.62	13.78	16.02	NA	NA	NA	NA	NA	NA
IPI00331528.9	Glutaredoxin-1;Thioltransferase-1	Glrx;Glrx1;Grx;Grx1	Glutaredoxin-1	Q9QUH0;Q3U6L3;Q9D6F8	NP_444338	NM_053108	ENSMUST00000022082	MGI:2135625	107	11.87	380685	132091.21	224244	17.06	32.09	23.4	169.91	121	143.38	10.13	8.53	9.3	1.54	3.21	2.23	648.97	113.12	270.95	57.4622
IPI00122521.1;IPI00230598.1;IPI00230599.1;IPI00230601.1;IPI00230600.1;IPI00230602.1;IPI00230597.1	Fragile X mental retardation syndrome-related protein 1	Fxr1;Fxr1h	Isoform E of Fragile X mental retardation syndrome-related protein 1;Isoform B of Fragile X mental retardation syndrome-related protein 1;Isoform C of Fragile X mental retardation syndrome-related protein 1;Isoform F of Fragile X mental retardation syndrom	Q61584-1;Q61584;Q61584-3;Q61584-4;Q61584-6;Q61584-5;Q61584-7;Q61584-2;Q8C7U4	NP_001106659;NP_001106660;NP_032079	NM_001113188	ENSMUST00000001620;ENSMUST00000091244;ENSMUST00000108197;ENSMUST00000108198	MGI:104860;MGI:104860;MGI:104860;MGI:104860;MGI:104860;MGI:104860;MGI:104860	677	76.22	379310	293414.53	333609	49.82	51.44	50.62	37.28	40.1	38.67	5.19	9.54	7.04	7.69	4.71	6.02	329.2	222.22	270.47	92.1114
IPI00380280.3;IPI00830256.1;IPI00620956.2;IPI00830155.1;	Carbamoyl-phosphate synthetase 2, aspartate transcarbamylase, and dihydroorotase;Carbamoyl-phosphate synthetase 2, aspartate transcarbamylase, and dihydroorotase, isoform CRA_c;Aspartate transcarbamylase	Cad;mCG_23490	carbamoyl-phosphate synthetase 2, aspartate transcarbamylase, and dihydroorotase;Cad-pending protein	B2RQC6;B7ZN27;Q6P9L1;O88862;Q80VF8;Q9CWQ9	NP_076014	NM_023525	ENSMUST00000013773;ENSMUST00000031049	MGI:1916969;MGI:1916969	2225	243.24	376949	281999.73	326036	43.66	32.31	37.56	78.97	92.78	85.59	20.96	34.48	26.89	2.45	1.31	1.79	292.31	256.48	273.81	57.8561
IPI00469331.2;IPI00758138.2	Nucleoporin NUP53;Nuclear pore complex protein Nup53;Nucleoporin Nup35;35 kDa nucleoporin;Mitotic phosphoprotein 44	Nup35;Mp44;Nup53	Nucleoporin NUP53	Q8R4R6	NP_081367		ENSMUST00000028382	MGI:1916732	325	34.78	376209	236945.08	298565	NA	NA	NA	19.64	25.29	22.29	NA	NA	NA	NA	NA	NA	NA	NA	NA
IPI00312128.3;IPI00453895.3	Transcription intermediary factor 1-beta;Tripartite motif-containing protein 28;KRAB-A-interacting protein;KRIP-1	Trim28;Krip1;Tif1b	Isoform 1 of Transcription intermediary factor 1-beta;Isoform 2 of Transcription intermediary factor 1-beta	Q62318-1;Q62318;Q3UDN8;Q5EBP9;Q62318-2	NP_035718	NM_011588	ENSMUST00000005705	MGI:109274;MGI:109274	834	88.85	374783	689388.56	508302	72.95	67.68	70.27	60.92	82.35	70.83	11.79	11.08	11.43	5.92	5.53	5.72	186.82	307.65	239.74	121.192
IPI00130304.1;IPI00221883.1	BAG family molecular chaperone regulator 2;Bcl-2-associated athanogene 2	Bag2	BAG family molecular chaperone regulator 2	Q91YN9	NP_663367	NM_145392	ENSMUST00000044691	MGI:1891254	210	23.47	374503	239631	299570	18.29	18.75	18.52	83.16	60.52	70.94	6.55	7.65	7.08	2.32	2.05	2.18	679.97	423.21	536.45	33.5748
IPI00458711.2	Lanosterol 14-alpha demethylase;Cytochrome P450 51A1;CYPLI;P450LI;Sterol 14-alpha demethylase;P450-14DM	Cyp51a1;Cyp51	Lanosterol 14-alpha demethylase	Q8K0C4;Q9CW87	NP_064394	NM_020010	ENSMUST00000001507	MGI:106040	503	56.77	373613	1648883.84	784885	23.81	40.28	30.97	17.02	26.22	21.12	9.69	18.11	13.25	2.23	2.34	2.28	1026.6	1973.07	1423.22	72.1277
IPI00323660.1;IPI00830569.1;IPI00117981.1;IPI00885539.1;IPI00831560.1	Actin-like protein 6A;53 kDa BRG1-associated factor A;Actin-related protein Baf53a	Actl6a;Actl6;Baf53a	Actin-like protein 6A;23 kDa protein	Q9Z2N8;Q3TF62;Q505L1	NP_062647	NM_019673	ENSMUST00000029214	MGI:1861453	429	47.45	373576	456332.68	412886	43.55	34.61	38.82	53.01	66.24	59.26	9.57	11.31	10.41	4.11	2.79	3.38	325.97	425.09	372.24	61.9747
IPI00915480.1;IPI00115831.1;IPI00830598.1;IPI00831165.2	Histone deacetylase complex subunit SAP18;Sin3-associated polypeptide, 18 kDa;Sin3-associated polypeptide p18	Sap18	predicted gene, ENSMUSG00000061104;Histone deacetylase complex subunit SAP18;10 kDa protein	O55128;Q4FZH3	NP_001135913;NP_033145;XP_001477964		ENSMUST00000022533;ENSMUST00000074053	MGI:1277978	172	19.59	371169	210381.9	279441	NA	NA	NA	23.71	27.77	25.66	NA	NA	NA	NA	NA	NA	NA	NA	NA
IPI00263042.3	U6 snRNA-associated Sm-like protein LSm8	Lsm8	U6 snRNA-associated Sm-like protein LSm8	Q6ZWM4	NP_598700	NM_133939	ENSMUST00000056398	MGI:1923772	96	10.4	370735	589433.72	467465	45.87	33.95	39.47	70.68	103.09	85.36	6.45	9.61	7.87	5.9	3.09	4.27	280.03	494.7	372.2	60.7928
IPI00378063.1;IPI00119689.1	AP-2 complex subunit beta-1;Adapter-related protein complex 2 beta-1 subunit;Beta2-adaptin;Beta-adaptin;Plasma membrane adaptor HA2/AP2 adaptin beta subunit;Clathrin assembly protein complex 2 beta large chain;AP105B	Ap2b1;Clapb1	Isoform 2 of AP-2 complex subunit beta;Isoform 1 of AP-2 complex subunit beta	Q9DBG3-2;Q9DBG3;Q5SWR1;Q9DBG3-1;Q5SWR0	NP_001030931;NP_082191	NM_001035854	ENSMUST00000018875;ENSMUST00000065692	MGI:1919020;MGI:1919020	951	105.72	370218	674593.81	499747	27.1	29.07	28.07	114.45	145.59	129.08	18.96	22.66	20.72	1.61	1.47	1.54	425.37	618.66	512.99	52.0544
IPI00272622.1	Methionine aminopeptidase 1;Peptidase M 1	Metap1	Methionine aminopeptidase 1	Q8BP48;Q4VAA9;Q6ZQJ2;Q8R0B2	NP_780433	NM_175224	ENSMUST00000029804	MGI:1922874	386	43.22	369933	255826.2	307634	37.69	32.15	34.81	79.36	66.49	72.64	7.84	8.29	8.06	4.14	3.29	3.69	330.27	255.61	290.55	57.5696
IPI00121851.2;IPI00830479.1	Prefoldin subunit 3;Von Hippel-Lindau-binding protein 1;Putative uncharacterized protein;von Hippel-Lindau binding protein 1	Vbp1;Pfdn3;RP23-252K7.8-002	Prefoldin subunit 3;von Hippel-Lindau binding protein 1	P61759;A3KGB1;A3KMJ8;Q3TIR6	NP_035822	NM_011692	ENSMUST00000033540;ENSMUST00000114070	MGI:1333804;MGI:1333804	196	22.43	368069	339729.29	353615	23.42	22.38	22.89	64.68	76.69	70.43	8.84	7.92	8.37	2.35	2.38	2.36	560.17	466.64	511.27	40.0749
IPI00122392.1	UPF0160 protein MYG1, mitochondrial;Protein Gamm1	Myg1	UPF0160 protein MYG1, mitochondrial	Q9JK81;Q8R038	NP_068359	NM_021713	ENSMUST00000001331	MGI:1929864	380	42.72	367645	454418.07	408735	NA	NA	NA	119.26	120.7	119.98	9.72	8.01	8.83	NA	NA	NA	NA	NA	NA
IPI00228548.6;IPI00649551.1;IPI00649925.1;IPI00648260.1	Beta-enolase;2-phospho-D-glycerate hydro-lyase;Muscle-specific enolase;Skeletal muscle enolase;Enolase 3;Enolase	Eno3;Eno-3;DN-183N8.17-004;RP23-326P7.4-004	Beta-enolase;Enolase	P21550;Q4FK59;Q5SX58;Q5SX59	NP_001129534;NP_031959	NM_001136062	ENSMUST00000072841;ENSMUST00000108548	MGI:95395;MGI:95395	434	47.02	366729	448661.69	405632	35.02	24.09	29.04	158.99	NA	158.99	12.73	17.27	14.83	2.69	NA	2.69	307.89	NA	307.89	43.1369
IPI00408957.3;IPI00225028.1	Suppressor of G2 allele of SKP1 homolog	Sugt1	Suppressor of G2 allele of SKP1 homolog	Q9CX34;Q9CRG3	NP_080750	NM_026474	ENSMUST00000054908	MGI:1915205	336	38.16	366349	385465.19	375786	17.17	13.84	15.41	29.37	29.82	29.59	11.8	12.72	12.25	1.39	1.02	1.19	1035.03	1252.04	1138.37	24.7827
IPI00118930.1	Alpha-soluble NSF attachment protein;N-ethylmaleimide-sensitive factor attachment protein alpha	Napa;Snapa	Alpha-soluble NSF attachment protein	Q9DB05;Q9CXX1	NP_080174	NM_025898	ENSMUST00000006181	MGI:104563	295	33.19	366092	334130.8	349747	27.69	26.46	27.07	32.99	32.37	32.68	10.87	11.1	10.98	2.38	2.16	2.27	606.9	544.18	574.68	47.3808
IPI00130840.7;IPI00885753.1;IPI00881516.1	Coatomer subunit epsilon;Epsilon-coat protein	Cope;Cope1	Coatomer subunit epsilon;26 kDa protein;25 kDa protein	O89079;Q9D1J2	NP_067513	NM_021538	ENSMUST00000066469	MGI:1891702	308	34.57	365394	576133.53	458820	42.97	58.73	50.23	122.21	154.98	137.62	13.45	13.73	13.59	3.18	4.11	3.62	261.22	258.26	259.74	105.165
IPI00331251.1;IPI00116591.1;IPI00885762.1	Short-chain acyl-CoA dehydrogenase;Short-chain specific acyl-CoA dehydrogenase, mitochondrial;Butyryl-CoA dehydrogenase	Acads	Acyl-Coenzyme A dehydrogenase, short chain, isoform CRA_a;Short-chain specific acyl-CoA dehydrogenase, mitochondrial;Protein	Q6LCR2;Q91W85;Q07417	NP_031409	NM_007383	ENSMUST00000031524	MGI:87868;MGI:87868	412	44.89	364993	266728.81	312016	12.85	14.76	13.77	694.51	NA	694.51	10.95	8	9.36	1.1	NA	1.1	NA	NA	NA	26.4301
IPI00648763.1;IPI00649028.4	DEAD (Asp-Glu-Ala-Asp) box polypeptide 5	Ddx5;RP23-247J12.4-003;RP23-247J12.4-004	DEAD (Asp-Glu-Ala-Asp) box polypeptide 5;DEAD (Asp-Glu-Ala-Asp) box polypeptide 5	B1ARB9;O35662;B1ARC0			ENSMUST00000021062	MGI:105037	183	20.38	364366	856213.99	558548	NA	NA	NA	19.66	20.14	19.9	NA	NA	NA	NA	NA	NA	NA	NA	NA
IPI00222461.4;IPI00399477.1	Guanine nucleotide-binding protein-like 3;Nucleolar GTP-binding protein 3;Nucleostemin	Gnl3;Ns	Isoform 1 of Guanine nucleotide-binding protein-like 3;Isoform 2 of Guanine nucleotide-binding protein-like 3	Q8CI11-1;Q8CI11;Q3TK27;Q8CI11-2	NP_705775	NM_153547	ENSMUST00000037739	MGI:1353651;MGI:1353651	538	60.79	364099	169661.07	248543	41.7	43.38	42.53	42.8	44.12	43.46	2.98	5.96	4.21	10.52	5.83	7.83	354.49	145.63	227.21	77.6787
IPI00404707.1;IPI00761500.1	RNA-binding protein 14;RNA-binding motif protein 14;16 kDa protein	Rbm14;p16	Isoform 1 of RNA-binding protein 14;16 kDa protein	Q8C2Q3-1;Q8C2Q3;Q3U6A2;Q62019	NP_063922	NM_019869	ENSMUST00000006625;ENSMUST00000113793;ENSMUST00000099998	MGI:1929092;MGI:1929092	669	69.45	363973	229083.41	288756	23.69	18.15	20.74	199.34	NA	199.34	9.49	12.52	10.9	2.25	NA	2.25	437.54	NA	437.54	32.5004
IPI00337893.2	Pyruvate dehydrogenase E1 component subunit alpha, somatic form, mitochondrial;PDHE1-A type I	Pdha1;Pdha-1	Pyruvate dehydrogenase E1 component subunit alpha, somatic form, mitochondrial	P35486;Q3UFJ3	NP_032836	NM_008810	ENSMUST00000033662	MGI:97532	390	43.23	363508	251358.21	302276	51.28	35.12	42.44	142.52	407.75	241.07	13.95	16.2	15.03	3.71	2.2	2.85	212.09	168.81	189.22	62.8879
IPI00230449.7;IPI00230310.5;IPI00881347.1;IPI00648753.1;IPI00762428.1;IPI00757535.2;IPI00807763.2;IPI00665308.3;IPI00874842.1;IPI00626573.4	Hippocalcin-like protein 1;Visinin-like protein 3;Neural visinin-like protein 3;Neuron-specific calcium-binding protein hippocalcin;Hippocalcin	Hpcal1;Hpca;RP23-284L6.3-003	Hippocalcin-like protein 1;Neuron-specific calcium-binding protein hippocalcin;22 kDa protein;Hippocalcin	P62748;P84075;A2A7R5	NP_057886;NP_001123891;NP_034601	NM_016677	ENSMUST00000071858;ENSMUST00000030572;ENSMUST00000095807;ENSMUST00000116442;ENSMUST00000116444	MGI:1855689;MGI:1336200;MGI:1336200	193	22.34	363371	519501.9	434479	20.35	24.45	22.31	97.97	146.56	119.83	8.72	7.31	7.98	2.06	2.77	2.39	572.04	562.12	567.06	43.7816
IPI00624653.1	Up-regulated during skeletal muscle growth protein 5	Usmg5	Up-regulated during skeletal muscle growth protein 5	Q78IK2	NP_075700	NM_023211	ENSMUST00000096014	MGI:1891435	58	6.38	363249	544368.28	444681	NA	NA	NA	14.81	17.65	16.17	14.55	9.29	11.63	2.62	NA	2.62	NA	NA	NA
IPI00222675.3;IPI00462142.1;IPI00474962.1	Pumilio domain-containing protein KIAA0020	Kiaa0020;D19Bwg1357e	D19Bwg1357e protein	Q8BKS9	NP_803425	NM_177474	ENSMUST00000076219	MGI:106253	648	72.93	362655	166242.92	245538	27.41	24.04	25.67	32.44	37.17	34.72	10.47	21.57	15.03	2.42	1.25	1.74	611.89	279.97	413.9	43.0474
IPI00230351.1	Succinate dehydrogenase [ubiquinone] flavoprotein subunit, mitochondrial;Flavoprotein subunit of complex II	Sdha	Succinate dehydrogenase [ubiquinone] flavoprotein subunit, mitochondrial	Q8K2B3;Q6IWE1	NP_075770	NM_023281	ENSMUST00000022062	MGI:1914195	664	72.58	362392	263071.76	308764	43.94	37.01	40.33	95.15	91.71	93.41	13.77	22.23	17.5	3.2	1.9	2.47	266.56	209.3	236.2	66.2722
IPI00311682.5;IPI00752412.1;IPI00420569.2;IPI00122048.2;IPI00762871.2;IPI00830741.1;IPI00230680.7	Sodium/potassium-transporting ATPase subunit alpha-1;Na(+)/K(+) ATPase alpha-1 subunit	Atp1a1	Sodium/potassium-transporting ATPase subunit alpha-1	Q8VDN2;Q3TXF9;Q3UCH8;Q3UF49;Q8K2R2;Q8R3M4	NP_659149	NM_144900	ENSMUST00000036493	MGI:88105	1023	112.98	361201	443749.3	400353	129.96	143.47	136.55	24.29	16.67	20.12	22.35	28.73	25.34	7.04	6.38	6.7	148.79	195.88	170.72	256.906
IPI00125880.1	Protein kinase C and casein kinase substrate in neurons protein 2	Pacsin2	Protein kinase C and casein kinase substrate in neurons protein 2	Q9WVE8;Q3TDA7;Q3UP40;Q8BNK9	NP_001152981;NP_001152982;NP_035992	NM_001159509	ENSMUST00000056177	MGI:1345153	486	55.83	361178	362162.22	361670	64.52	66.69	65.59	50.15	47.51	48.82	10.69	18.4	14.03	5.61	3.84	4.64	217.03	197.78	207.19	119.419
IPI00321308.4;IPI00654922.2;IPI00336388.4;IPI00894666.1	Alanyl-tRNA synthetase, cytoplasmic;Alanine--tRNA ligase	Aars	Alanyl-tRNA synthetase, cytoplasmic	Q8BGQ7;Q3TZ32;Q3UD67;Q6PDM7;Q6XMP4;Q8R346	NP_666329	NM_146217	ENSMUST00000034441	MGI:2384560	968	106.91	360916	580955.8	457904	45.23	42.9	44.05	83.35	217.97	134.79	14.05	17.37	15.62	3.25	2.56	2.89	266.16	339.5	300.6	76.8192
IPI00308938.6;IPI00622742.1	Calpain-2 catalytic subunit;Calpain-2 large subunit;Calcium-activated neutral proteinase 2;Calpain M-type;M-calpain;Millimolar-calpain;80 kDa M-calpain subunit;CALP80	Capn2	Calpain-2 catalytic subunit	O08529;Q3U3A8;Q3U8S5;Q8R486;Q920R9	NP_033924	NM_009794	ENSMUST00000068505	MGI:88264	700	79.87	360796	310557.95	334736	60.16	50.49	55.11	99.17	116.24	107.37	14.31	10.64	12.34	4.27	4.25	4.26	192.12	170.78	181.13	90.4103
IPI00229834.3;IPI00928004.1;IPI00404856.1;IPI00928577.1;IPI00927965.1	Coatomer subunit alpha;Alpha-coat protein;Xenin;Xenopsin-related peptide;Proxenin;Putative uncharacterized protein	Copa	Coatomer subunit alpha;Putative uncharacterized protein	Q8CIE6;Q3TAU7;Q63ZW9;Q8R393;Q9ET41;Q8BTF0	NP_034068	NM_009938	ENSMUST00000027833	MGI:1334462;MGI:1334462	1224	138.44	359198	375630.15	367322	50.23	53.64	51.91	91.86	133.51	110.75	17.66	18.41	18.03	3.12	3.09	3.1	233.2	189.58	210.26	96.0509
IPI00136098.4	Retinol dehydrogenase 11;Retinal reductase 1;Prostate short-chain dehydrogenase/reductase 1;Androgen-regulated short-chain dehydrogenase/reductase 1;Short-chain aldehyde dehydrogenase;Cell line MC/9.IL4-derived protein 1;M42C60	Rdh11;Arsdr1;Mdt1;Psdr1	Retinol dehydrogenase 11	Q9QYF1;Q9R1R5;Q9R1R8;Q9R1R9	NP_067532	NM_021557	ENSMUST00000085254	MGI:102581	316	35.15	358967	129202.12	215359	9.78	10.47	10.12	61.41	82.77	71.3	5.67	6.49	6.07	1.4	1.31	1.35	1323.55	370.44	700.21	18.7482
IPI00753468.2;IPI00310131.5	Putative uncharacterized protein;AP-2 complex subunit alpha-2;Adapter-related protein complex 2 alpha-2 subunit;Adaptor protein complex AP-2 subunit alpha-2;Alpha2-adaptin;Plasma membrane adaptor HA2/AP2 adaptin alpha C subunit;Alpha-adaptin C;Clathrin assembly protein complex 2 alpha-C large chain;100 kDa coated vesicle protein C	Ap2a2;Adtab	adaptor protein complex AP-2, alpha 2 subunit;AP-2 complex subunit alpha-2	Q3U7X9;Q69ZW4;Q6PEE6;Q8C2J5;P17427	NP_031485	NM_007459	ENSMUST00000003038	MGI:101920;MGI:101920	938	104.02	358286	475504.69	412755	NA	NA	NA	77.37	136.86	102.9	17.81	21.97	19.78	NA	NA	NA	NA	NA	NA
IPI00407692.3;IPI00844689.1;IPI00858269.1;IPI00857006.1	V-type proton ATPase catalytic subunit A;Vacuolar proton pump subunit alpha;V-ATPase 69 kDa subunit	Atp6v1a;Atp6a1;Atp6a2;Atp6v1a1	Isoform 1 of V-type proton ATPase catalytic subunit A;Isoform 2 of V-type proton ATPase catalytic subunit A	P50516-1;P50516;P50516-2	NP_031534	NM_007508	ENSMUST00000063661;ENSMUST00000114666	MGI:1201780;MGI:1201780	617	68.33	358203	326742.96	342112	21.04	19.6	20.3	70.12	85.13	77.26	15.19	19.42	17.17	1.44	1.09	1.25	594.63	500.47	545.52	35.0969
IPI00115257.1;IPI00608118.1;IPI00649508.1;IPI00649945.1;IPI00649249.1	PC4 and SFRS1-interacting protein;Lens epithelium-derived growth factor;PC4 and SFRS1 interacting protein 1	Psip1;Ledgf;RP23-311B24.4-003	Isoform 1 of PC4 and SFRS1-interacting protein;Isoform 2 of PC4 and SFRS1-interacting protein;PC4 and SFRS1 interacting protein 1	Q99JF8-1;Q99JF8;Q99JF8-2;A2BI12;Q05CD2	NP_598709	NM_133948	ENSMUST00000030207;ENSMUST00000107215;ENSMUST00000107214	MGI:2142116;MGI:2142116;MGI:2142116	528	59.7	357843	299290.94	327260	27.27	21.78	24.37	51.76	77.62	63.39	10.29	20.68	14.58	2.44	1.17	1.69	502.97	423.26	461.39	39.0005
IPI00955167.1;IPI00461469.3;IPI00894930.1;IPI00134990.2	Methionyl-tRNA synthetase, cytoplasmic;Methionine--tRNA ligase	Mars	methionine-tRNA synthetase isoform 1;Methionyl-tRNA synthetase, cytoplasmic	Q68FL6	NP_001165053;NP_001003913	NM_001003913	ENSMUST00000037290	MGI:1345633	910	102.37	357724	307594.01	331713	54.18	31.75	41.48	63.51	94.49	77.46	13.99	18.82	16.23	3.91	1.8	2.65	237.24	282.97	259.1	56.8534
IPI00329913.9;IPI00757109.2;IPI00480558.4	Protein-L-isoaspartate(D-aspartate) O-methyltransferase;Protein-beta-aspartate methyltransferase;Protein L-isoaspartyl/D-aspartyl methyltransferase;L-isoaspartyl protein carboxyl methyltransferase	Pcmt1	protein-L-isoaspartate (D-aspartate) O-methyltransferase 1;Isoform 2 of Protein-L-isoaspartate(D-aspartate) O-methyltransferase;25 kDa protein	P23506-1;P23506;Q545L9;Q8BPI6;P23506-2	NP_032812	NM_008786	ENSMUST00000019930;ENSMUST00000092710	MGI:97502;MGI:97502	285	30.4	357202	208546.61	272934	12.84	11.17	11.98	115.55	151.8	132.44	9.34	10.42	9.86	1.23	0.96	1.09	861.53	492.35	651.28	20.0016
IPI00133608.3;IPI00856842.1	OCIA domain-containing protein 1	Ociad1;Asrij	Isoform 1 of OCIA domain-containing protein 1;Isoform 3 of OCIA domain-containing protein 1	Q9CRD0-1;Q9CRD0;Q9CRD0-3	NP_075918;NP_001153360;NP_001153361	NM_023429	ENSMUST00000031038;ENSMUST00000071081	MGI:1915345;MGI:1915345	247	27.61	356929	243149.89	294597	77.88	69.78	73.72	12.39	10.88	11.61	10.15	11.81	10.95	7.04	5.44	6.19	368.94	296.32	330.64	124.952
IPI00136929.1	Gamma actin-like protein	Actg1;Actl	Gamma actin-like protein	Q9QZ83			ENSMUST00000106216	MGI:87906	393	43.6	356386	1323118.91	686689	NA	NA	NA	56.27	94.92	73.08	NA	NA	NA	NA	NA	NA	NA	NA	NA
IPI00667117.2;IPI00222430.5;IPI00831604.1;IPI00831693.1	Acyl-CoA-binding protein;Diazepam-binding inhibitor;Endozepine;Diazepam binding inhibitor, splice form 1b;MCG17804, isoform CRA_b	Dbi;mCG_17804	Acyl-CoA-binding protein;diazepam binding inhibitor isoform 1;Protein;7 kDa protein	P31786;Q3ULV8;Q548W7;Q4VWZ5	NP_031856;NP_001033088	NM_007830	ENSMUST00000027634;ENSMUST00000094616	MGI:94865;MGI:94865	87	10	356215	348246.6	352208	63.47	53.71	58.38	519.98	NA	519.98	8.85	28.3	15.82	6.36	NA	6.36	NA	NA	NA	96.1762
IPI00751759.1;IPI00136002.1	Polypyrimidine tract-binding protein 2;Brain-enriched polypyrimidine tract-binding protein;RRM-type RNA-binding protein brPTB;Neural polypyrimidine tract-binding protein	Ptbp2;Brptb;Nptb	Isoform 1 of Polypyrimidine tract-binding protein 2;Isoform 2 of Polypyrimidine tract-binding protein 2	Q91Z31-1;Q91Z31;Q91Z31-2;Q3V328	NP_062423	NM_019550	ENSMUST00000029780	MGI:1860489;MGI:1860489	531	57.49	356190	314127.75	334499	19.16	16.71	17.9	38.06	55.11	45.8	7.5	4.88	6.05	2.18	2.67	2.41	799.63	640.23	715.5	29.9219
IPI00321647.2;IPI00849863.1;IPI00124306.1	Eukaryotic translation initiation factor 3 subunit C;Eukaryotic translation initiation factor 3 subunit 8;eIF3 p110	Eif3c;Eif3s8	Eukaryotic translation initiation factor 3 subunit C;similar to Eukaryotic translation initiation factor 3, subunit 8	Q8R1B4;Q3TL08;Q66JU1;Q8BVX3;Q9CSD3;Q9CV26	NP_666312;XP_001478747	NM_146200	ENSMUST00000032992	MGI:1926966	911	105.53	355884	399604.17	377111	186.13	148.04	166	40.9	54.53	47.23	13.92	22.72	17.79	13.47	7.49	10.05	80.17	93.34	86.5	265.089
IPI00458704.2;IPI00918172.1;IPI00918117.1	Nucleolar protein 16	Nop16;D13Wsu177e	Nucleolar protein 16;22 kDa protein	Q9CPT5	NP_848720	NM_178605	ENSMUST00000026987	MGI:107862	178	21.14	355527	248705.69	297358	33.92	21.94	27.28	17.74	19.74	18.71	9.75	12.35	10.98	3.16	1.66	2.29	668.49	642.8	655.52	39.287
IPI00136169.1;IPI00410858.2;IPI00918348.1;IPI00918132.1;IPI00918200.1;IPI00381169.2	Polyadenylate-binding protein 2;Poly(A)-binding protein II;Polyadenylate-binding nuclear protein 1;Nuclear poly(A)-binding protein 1	Pabpn1;Pab2;Pabp2	Isoform 1 of Polyadenylate-binding protein 2;Isoform 2 of Polyadenylate-binding protein 2;37 kDa protein;17 kDa protein;19 kDa protein	Q8CCS6-1;Q8CCS6;Q8CCS6-2	NP_062275	NM_019402	ENSMUST00000022808;ENSMUST00000116476	MGI:1859158;MGI:1859158	302	32.3	355231	348890.59	352046	28.52	31.97	30.19	53.3	88.31	68.61	7.1	13.32	9.73	3.39	2.29	2.79	471.44	323.85	390.73	57.2473
IPI00420706.4;IPI00875457.1;IPI00886008.1	Leucine-rich PPR motif-containing protein, mitochondrial;130 kDa leucine-rich protein;LRP 130;mLRP130	Lrpprc;Lrp130	Leucine-rich PPR motif-containing protein, mitochondrial;147 kDa protein	Q6PB66	NP_082509	NM_028233	ENSMUST00000112308	MGI:1919666	1392	156.61	354835	250019.41	297852	NA	NA	NA	113.68	183.78	144.54	11.86	20.37	15.54	NA	NA	NA	NA	NA	NA
IPI00138238.1	Prefoldin subunit 6;Protein Ke2	Pfdn6;H2-Ke2;Pfd6	Prefoldin subunit 6	Q03958;Q792E4	NP_034515	NM_010385	ENSMUST00000025163	MGI:95908	127	14.45	354559	135774.37	219408	47.38	57.34	52.12	45.36	43.66	44.5	9.53	12.95	11.11	4.49	4.18	4.33	300.73	89.12	163.71	102.676
IPI00331422.4;IPI00410740.1	Cysteinyl-tRNA synthetase, cytoplasmic;Cysteine--tRNA ligase	Cars	Isoform 1 of Cysteinyl-tRNA synthetase, cytoplasmic;Isoform 2 of Cysteinyl-tRNA synthetase, cytoplasmic	Q9ER72-1;Q9ER72;Q3UXN3;Q9ER72-2;Q3U716;Q7TNP6	NP_038770	NM_013742	ENSMUST00000010899;ENSMUST00000105909	MGI:1351477;MGI:1351477	831	94.86	353743	338424.37	345999	NA	NA	NA	155.26	295.56	214.22	8.29	11.48	9.76	NA	NA	NA	NA	NA	NA
IPI00459280.2;IPI00651984.1;IPI00895418.1	Scavenger mRNA-decapping enzyme DcpS;DCS-1;Hint-related 7meGMP-directed hydrolase;Histidine triad protein member 5;Putative uncharacterized protein	Dcps;Dcs1;Hint5	Scavenger mRNA-decapping enzyme DcpS;Putative uncharacterized protein	Q9DAR7;Q3TBW9	NP_081306	NM_027030	ENSMUST00000034539;ENSMUST00000098913;ENSMUST00000119847	MGI:1916555;MGI:1916555	338	38.99	353437	349335.95	351380	17.67	15.66	16.64	125.88	310.91	197.83	11.86	13.7	12.75	1.43	1.1	1.25	610.65	537.46	572.89	28.0417
IPI00338515.4;IPI00750262.1;IPI00653738.2;IPI00752391.1;IPI00753452.1;IPI00752914.2	Regulation of nuclear pre-mRNA domain-containing protein 1B;Cell cycle-related and expression-elevated protein in tumor	Rprd1b;Crept	Isoform 1 of Regulation of nuclear pre-mRNA domain-containing protein 1B;regulation of nuclear pre-mRNA domain containing 1B;Isoform 2 of Regulation of nuclear pre-mRNA domain-containing protein 1B;Isoform 3 of Regulation of nuclear pre-mRNA domain-contain	Q9CSU0-1;Q9CSU0;Q9CSU0-2;Q9CSU0-3	NP_081710	NM_027434	ENSMUST00000029180;ENSMUST00000099135	MGI:1917720;MGI:1917720;MGI:1917720	326	36.88	352850	512192.97	425120	11.04	9.23	10.09	102.29	121.73	111.59	5.42	4.75	5.07	1.64	1.51	1.58	1009.92	1514.38	1236.69	16.5278
IPI00131870.3;IPI00885307.1;IPI00649293.1	COP9 signalosome complex subunit 3;JAB1-containing signalosome subunit 3	Cops3;Csn3	COP9 signalosome complex subunit 3	O88543;Q3TEA5;Q3UQL2;Q8BX58	NP_036121	NM_011991	ENSMUST00000019517	MGI:1349409	423	47.83	352702	504869.15	421982	38.41	31.71	34.9	63.62	99.73	79.65	8.47	7.18	7.8	3.98	3.65	3.81	328.82	456.1	387.27	56.7817
IPI00775965.1;IPI00315334.5;IPI00856440.1;IPI00857121.1;IPI00895033.1;IPI00830951.2	GTPase NRas;Transforming protein N-Ras;Putative uncharacterized protein	Nras	GTPase NRas;neuroblastoma ras oncogene precursor	P08556;Q3TMF4;Q3UCX0;Q4FJP3;Q9D091	NP_035067	NM_010937	ENSMUST00000029445	MGI:97376;MGI:97376	189	21.2	352591	405994.91	378352	23.97	21.37	22.63	28.67	36.48	32.34	8.97	10.83	9.86	2.37	1.78	2.05	720.71	773.13	746.46	38.2663
IPI00608017.1;IPI00118059.1	Serine hydroxymethyltransferase;Serine hydroxymethyltransferase, cytosolic;Glycine hydroxymethyltransferase	Shmt1;RP23-278I21.7-001;Shmt	serine hydroxymethyltransferase 1;Serine hydroxymethyltransferase, cytosolic	Q8R0X9;Q9CWR5;P50431	NP_033197	NM_009171	ENSMUST00000018744	MGI:98299;MGI:98299	478	52.6	350282	249057.14	295365	19.71	16.79	18.19	128.06	79.23	100.73	11.53	10.28	10.89	1.62	1.45	1.54	540.96	452.7	494.86	30.0651
IPI00132973.1;IPI00648484.1	Protein LSM12 homolog	Lsm12	Protein LSM12 homolog;15 kDa protein	Q9D0R8	NP_766535	NM_172947	ENSMUST00000021297	MGI:1919592	195	21.7	350162	192259.88	259465	23.18	21.38	22.26	67.37	80.53	73.65	4.21	4.01	4.11	4.29	4.07	4.18	528.11	270.5	377.96	38.2843
IPI00112320.4;IPI00880901.1;IPI00622766.1	WD repeat-containing protein 61;Meiotic recombination REC14 protein homolog;Putative uncharacterized protein	Wdr61	WD repeat-containing protein 61;Putative uncharacterized protein;WD repeat domain 61 isoform b	Q9ERF3;A0MNP4;Q8BKW0;Q8BVQ0;Q9CWZ4	NP_001020546;NP_075680;NP_001020547	NM_001025375	ENSMUST00000051822;ENSMUST00000121204;ENSMUST00000118771	MGI:1917493;MGI:1917493;MGI:1917493	305	33.77	350009	436469.96	390856	31.16	26.54	28.76	88.15	102.9	95.24	7.69	11.8	9.53	3.48	2.07	2.68	368.24	469.46	415.79	47.524
IPI00222447.1;IPI00648303.2	Transmembrane protein 11;Protein PM1	Tmem11	Transmembrane protein 11;transmembrane protein 11 isoform 2	Q8BK08	NP_775655;NP_001161979	NM_173453	ENSMUST00000062677	MGI:2144726	190	21.31	348985	140807.39	221675	23.6	20.3	21.89	72.57	109.65	89.2	4.53	5.71	5.09	4.09	2.83	3.4	506.68	193.94	313.47	36.3503
IPI00110724.2;IPI00762362.1	60S ribosomal protein L22-like 1	Rpl22l1	Isoform 1 of 60S ribosomal protein L22-like 1;Isoform 2 of 60S ribosomal protein L22-like 1	Q9D7S7-1;Q9D7S7;Q0VBA4;Q9D7S7-2	NP_080793	NM_026517	ENSMUST00000043867	MGI:1915278;MGI:1915278	122	14.47	348573	82678.83	169763	47.47	32.07	39.02	27.46	25.54	26.48	5.83	2.48	3.81	6.64	9.49	7.94	366.03	123.74	212.82	57.4264
IPI00420727.5	Putative uncharacterized protein;Signal peptidase complex subunit 3 homolog (S. cerevisiae)	Spcs3	signal peptidase complex subunit 3	Q6ZWQ7;Q8C1D0	NP_083977	NM_029701	ENSMUST00000067476	MGI:1923937	180	20.31	348376	404639.14	375455	16.98	20.28	18.56	72.95	82	77.34	12.16	14.27	13.17	1.35	1.38	1.36	707.89	604.13	653.96	36.3145
IPI00311873.5	Serine/threonine-protein phosphatase PP1-beta catalytic subunit	Ppp1cb	Serine/threonine-protein phosphatase PP1-beta catalytic subunit	P62141;Q3TBE5;Q3TL90;Q542E7;Q8C285;Q9DBY2	NP_766295	NM_172707	ENSMUST00000015100	MGI:104871	327	37.19	347986	451281.65	396282	33.78	23.04	27.9	31.19	41.17	35.83	8.89	8.32	8.6	3.37	2.35	2.81	484.65	753.6	604.35	41.2567
IPI00315948.3	Tubulin folding cofactor B;Tubulin-specific chaperone B;Cytoskeleton-associated protein 1;Cytoskeleton-associated protein CKAPI	Tbcb;Ckap1	Tubulin-folding cofactor B	Q9D1E6	NP_079824	NM_025548	ENSMUST00000006254	MGI:1913661	244	27.39	347443	251400.09	295546	33.9	31.66	32.76	39.95	39.77	39.86	14.85	12.33	13.53	2.35	2.39	2.37	433.98	310.99	367.37	56.6922
IPI00229680.5;IPI00885326.1;IPI00885228.1	Calcium-binding protein p22;Calcium-binding protein CHP;Calcineurin homologous protein;Sid 470;Novel protein (1500003O03Rik)	Chp;Sid470;RP23-22A15.1;RP23-22A15.1-002	Calcium-binding protein p22;Novel protein	P61022;A2AQ13;B0R091	NP_062743;XP_001480493	NM_019769	ENSMUST00000014221;ENSMUST00000119172	MGI:1927185	195	22.43	346892	260462.41	300586	23.33	19.3	21.22	29.38	37.88	33.36	15.25	29.22	21.11	1.59	0.85	1.16	721.99	541.96	625.53	34.5597
IPI00133491.1	PHD finger-like domain-containing protein 5A;Splicing factor 3B-associated 14 kDa protein;SF3b14b	Phf5a	PHD finger-like domain-containing protein 5A	P83870	NP_081013	NM_026737	ENSMUST00000023117	MGI:2156864	110	12.4	345277	256943.39	297853	70.87	57.76	63.98	30.58	27.83	29.17	10.95	11.69	11.31	6.06	4.54	5.24	231.67	207.19	219.08	103.428
IPI00881197.1;IPI00670735.1;IPI00128857.1;IPI00761847.2;IPI00463416.1;IPI00308976.1;IPI00928125.1;IPI00876208.1;IPI00109822.1;IPI00785413.1	Malic enzyme;NADP-dependent malic enzyme;Malic enzyme 1	Me1;Mod1;Mod-1	cytosolic malic enzyme 1;hypothetical protein isoform 4;NADP-dependent malic enzyme	Q3TQP6;Q3TQW1;Q921S3;Q99LF5;Q9DBF9;P06801	NP_032641;XP_001004685	NM_008615	ENSMUST00000034989	MGI:97043;MGI:97043	572	63.95	344746	486250.25	409430	21.21	16.72	18.83	143.35	923.48	363.84	17.58	14.16	15.78	1.32	1.15	1.23	486.28	658.15	565.72	29.9398
IPI00153101.3;IPI00919191.1;IPI00918273.1;IPI00918152.1;IPI00919199.1	Transmembrane protein 109;Mitsugumin-23	Tmem109	Transmembrane protein 109;23 kDa protein;12 kDa protein;10 kDa protein;8 kDa protein	Q3UBX0	NP_598903	NM_134142	ENSMUST00000038128	MGI:1915789	243	26.31	344403	438128.69	388449	66.03	52.89	59.09	77.03	95.68	85.85	15.65	15.32	15.49	4.43	3.43	3.9	177.57	241.03	206.89	94.7079
IPI00620167.2;IPI00461806.1;IPI00677975.1;	Pescadillo homolog	Pes1;Pes	Pescadillo homolog 1, containing BRCT domain	Q9EQ61;Q5SQ20	NP_075027	NM_022889	ENSMUST00000020705;ENSMUST00000109985	MGI:1890613	588	68.23	341926	175373.42	244877	40.68	37.3	38.95	27.61	28.02	27.81	13.97	22.64	17.79	2.94	1.89	2.36	420.51	218.85	303.37	66.7915
IPI00338536.1	Succinate dehydrogenase [ubiquinone] iron-sulfur subunit, mitochondrial;Iron-sulfur subunit of complex II	Sdhb	Succinate dehydrogenase [ubiquinone] iron-sulfur subunit, mitochondrial	Q9CQA3;A2AA77;Q0QEZ4;Q3TE45;Q9Z1Z5	NP_075863	NM_023374	ENSMUST00000010007	MGI:1914930	282	31.81	341226	261753.1	298859	48.43	33.22	40.11	108.49	165.07	133.82	14.77	14.64	14.7	3.37	2.22	2.74	221.55	205.36	213.3	59.4856
IPI00225254.6;IPI00874889.1	Metaxin-2;Mitochondrial outer membrane import complex protein 2;Metaxin 2	Mtx2;MNCb-0780	Metaxin-2;Metaxin 2	O88441;A2AT31;Q8C454;Q2M4G1;Q3TI19;Q3TI40	NP_058084	NM_016804	ENSMUST00000028511;ENSMUST00000111974	MGI:1859652;MGI:1859652	263	29.76	339472	153669	228400	30.07	26.1	28.02	28.05	23.9	25.89	9.98	11.57	10.75	2.75	2.07	2.38	559.47	298.05	408.35	46.7362
IPI00187407.4	COP9 signalosome complex subunit 8;JAB1-containing signalosome subunit 8;COP9 homolog	Cops8;Csn8	COP9 signalosome complex subunit 8	Q8VBV7	NP_598566	NM_133805	ENSMUST00000036153	MGI:1915363	209	23.25	339239	434095.96	383748	27.7	28.13	27.92	85.78	171.73	121.37	7.77	5.78	6.7	3.07	3.88	3.45	404.11	396.72	400.4	50.3712
IPI00115056.1	Trafficking protein particle complex subunit 3;BET3 homolog	Trappc3;Bet3	Trafficking protein particle complex subunit 3	O55013;Q3U9K9	NP_038746	NM_013718	ENSMUST00000030660	MGI:1351486	180	20.3	338940	176957.06	244904	31.94	34.18	33.04	28.88	25.19	26.97	8.7	8.11	8.4	3.24	3.56	3.4	517.82	253.82	362.54	61.2047
IPI00762858.1;IPI00468553.3;IPI00928559.1;IPI00283611.1;IPI00759938.1;IPI00283612.2;IPI00928408.1;IPI00928405.1;IPI00928308.1	Putative uncharacterized protein;Hexokinase-1;Hexokinase type I;Hexokinase, tumor isozyme	Hk1	hexokinase 1 isoform HK1;Isoform HK1 of Hexokinase-1;Putative uncharacterized protein;Isoform HK1-SA of Hexokinase-1;Isoform HK1-SC of Hexokinase-1;Isoform HK1-SB of Hexokinase-1	Q3UE51;Q6GQU1;P17710-3;P17710;Q3TJE3;Q3UPC4;Q3TTB4;P17710-1;P17710-4;P17710-2	NP_001139572;NP_034568	NM_001146100	ENSMUST00000099691;ENSMUST00000116238	MGI:96103;MGI:96103;MGI:96103;MGI:96103;MGI:96103;MGI:96103	918	102.3	338649	373002.4	355411	41.42	35.82	38.52	151.87	170.16	160.76	18.15	16.9	17.52	2.53	2.18	2.35	242.39	270.26	255.95	64.1413
IPI00608097.1;IPI00130000.1;IPI00648932.1;IPI00649168.1;IPI00649421.1	Putative uncharacterized protein;Puromycin-sensitive aminopeptidase	Npepps;Psa	Aminopeptidase puromycin sensitive;Puromycin-sensitive aminopeptidase	Q3UZE0;Q5PR74;Q11011	NP_032968	NM_008942	ENSMUST00000001480	MGI:1101358;MGI:1101358	920	103.32	338289	575665.31	441295	34.98	38.74	36.81	123.68	181.05	149.64	10.77	10.2	10.48	3.03	3.37	3.19	296.05	381.03	335.86	69.3701
IPI00381412.1;IPI00554845.2;IPI00228150.1;IPI00381413.2;IPI00555088.1	Mitochondrial inner membrane protein;Mitofilin;Putative uncharacterized protein	Immt	Isoform 2 of Mitochondrial inner membrane protein;Isoform 5 of Mitochondrial inner membrane protein;Isoform 1 of Mitochondrial inner membrane protein;Putative uncharacterized protein	Q8CAQ8-2;Q8CAQ8;Q8CAQ8-5;A6H604;Q8CAQ8-1;Q2YDW0;Q3TEY5;Q3TQL4;Q3TVZ5;Q3U7N2	NP_083949	NM_029673	ENSMUST00000064062;ENSMUST00000101301;ENSMUST00000114151;ENSMUST00000114156	MGI:1923864;MGI:1923864;MGI:1923864;MGI:1923864	746	82.93	336862	270705.93	301978	56.05	53.22	54.62	190.98	267.18	225.89	13.06	20.25	16.26	4.23	2.89	3.5	172.38	124.61	146.56	95.2988
IPI00229721.3;IPI00653723.1;IPI00895981.1	Polymerase delta-interacting protein 3;Polymerase (DNA-directed), delta interacting protein 3;Putative uncharacterized protein	Poldip3;RP23-25N17.1-003;RP23-25N17.1-005	Polymerase delta-interacting protein 3;Putative uncharacterized protein;Polymerase (DNA-directed), delta interacting protein 3	Q8BG81;Q3TJ78;Q3U8V1;Q571G8;Q8C713;Q3UDD3;B2FDB3	NP_848742	NM_178627	ENSMUST00000058793;ENSMUST00000100375	MGI:1921076;MGI:1921076	420	46.13	335532	148017.64	222856	64.1	73.55	68.66	6.19	6.1	6.15	7.15	6.97	7.06	7.58	8.66	8.11	710.57	269.63	437.71	131.703
IPI00120709.1	28S ribosomal protein S34, mitochondrial;MRP-S34;T-complex expressed gene 2 protein	Mrps34;Tce2	28S ribosomal protein S34, mitochondrial	Q9JIK9	NP_075749	NM_023260	ENSMUST00000043907	MGI:1930188	218	25.83	334899	139728.21	216321	22.86	22.99	22.92	128.18	236.62	174.15	10.1	9.56	9.83	2.07	2.1	2.09	445.52	150.37	258.83	41.1672
IPI00331192.4;IPI00656165.1;IPI00656182.1	Putative uncharacterized protein;Ubiquitin fusion degradation protein 1 homolog	Ufd1l	ubiquitin fusion degradation 1 like;Ubiquitin fusion degradation protein 1 homolog;Putative uncharacterized protein	Q8C2D2;Q923C4;Q9CWQ7;P70362;Q9CZJ3	NP_035802	NM_011672	ENSMUST00000005394;ENSMUST00000115578	MGI:109353;MGI:109353;MGI:109353	307	34.48	334614	275738.83	303753	19.86	20.14	20	40.11	36.08	38.04	6.24	7.69	6.92	2.63	2.19	2.4	708.06	558.46	628.83	36.0638
IPI00128463.1	Cell division protein kinase 6;Serine/threonine-protein kinase PLSTIRE;CRK2	Cdk6;Crk2	Cell division protein kinase 6	Q64261;Q0VBK8;Q3U4J9	NP_034003	NM_009873	ENSMUST00000042410	MGI:1277162	326	37.03	334600	505872.83	411418	23.3	31.57	27.12	13.78	13.81	13.79	5.08	4.25	4.65	3.66	5.7	4.57	1070	1137.14	1103.06	56.5311
IPI00344307.2;IPI00469776.3;IPI00316537.1;IPI00354992.4;IPI00881145.1	Putative uncharacterized protein;Testis derived transcript;Putative uncharacterized protein Tes;Testis derived transcript, isoform CRA_a;Testin;TES1/TES2	Tes;mCG_11251	testis derived transcript;Testis derived transcript, isoform CRA_b;Isoform TES2 of Testin	Q921W7;Q99L61;P47226-2;P47226;Q3ULB1;P47226-1	NP_997059	NM_207176	ENSMUST00000115467;ENSMUST00000070685;ENSMUST00000076654	MGI:105081;MGI:105081;MGI:105081	419	47.69	334018	277106.63	304235	73.16	79.19	76.12	49.44	60.64	54.76	12.25	14.61	13.38	5.78	5.31	5.54	178.03	116.33	143.91	141.802
IPI00223055.3;IPI00928383.1;IPI00928336.1;IPI00928281.1	Putative uncharacterized protein;Qars protein	Qars	glutaminyl-tRNA synthetase isoform 1;82 kDa protein;glutaminyl-tRNA synthetase isoform 2	Q3TIN2;Q3TN94;Q8BML9;Q8BU21;Q8R1V9	NP_598555;NP_001161742	NM_133794	ENSMUST00000006838	MGI:1915851;MGI:1915851	775	87.68	333673	575276	438126	42.42	46.94	44.62	120.85	85.06	101.39	13.29	19.98	16.3	3.17	2.57	2.85	242.09	367.96	298.46	84.0535
IPI00119478.1;IPI00309658.1;IPI00655150.1;IPI00402982.2;IPI00845765.1	Tropomodulin-3;Ubiquitous tropomodulin	Tmod3	Tropomodulin-3	Q9JHJ0;Q3TFA9;Q8C3Z3	NP_058659	NM_016963	ENSMUST00000072232	MGI:1355315	352	39.5	333656	312220.97	322761	16.43	18.5	17.44	23.32	26.25	24.74	10.68	12.84	11.71	1.43	1.36	1.39	1107.45	811.58	948.05	33.1272
IPI00653266.1;IPI00319874.3;IPI00856437.1;IPI00856727.1;	Putative uncharacterized protein;Replication factor C subunit 4;Activator 1 subunit 4	Rfc4	Putative uncharacterized protein;Replication factor C subunit 4	Q3UI84;Q99J62	NP_663455	NM_145480	ENSMUST00000115338;ENSMUST00000023598	MGI:2146571;MGI:2146571	370	40.92	332987	221286.65	271451	20.25	14.86	17.34	49.19	45.5	47.31	7.08	8.87	7.93	2.42	1.44	1.86	640.11	549.66	593.16	26.6092
IPI00129928.2;IPI00759940.2	Fumarate hydratase, mitochondrial;EF-3	Fh;Fh1	Isoform Mitochondrial of Fumarate hydratase, mitochondrial;fumarate hydratase 1 precursor	P97807-1;P97807;P97807-2;Q3UIA9	NP_034339	NM_010209	ENSMUST00000027810	MGI:95530;MGI:95530	507	54.37	332635	583662.26	440621	29.52	25.29	27.32	224.77	273.75	248.05	11.18	11.68	11.43	2.49	1.99	2.22	316.8	562.6	422.18	45.2857
IPI00310518.3;IPI00648479.2;IPI00890230.1;IPI00648435.1;IPI00648218.1	Coiled-coil domain-containing protein 47;Adipocyte-specific protein 4;Coiled-coil domain containing 47	Ccdc47;Asp4;RP23-81G14.10-005	Isoform 1 of Coiled-coil domain-containing protein 47;Isoform 2 of Coiled-coil domain-containing protein 47;Coiled-coil domain containing 47;Isoform 3 of Coiled-coil domain-containing protein 47	Q9D024-1;Q9D024;Q0VBU4;Q9D024-2;B1AR95;Q9D024-3	NP_080285	NM_026009	ENSMUST00000002043	MGI:1914413;MGI:1914413;MGI:1914413	483	55.84	332609	178023.09	243335	33.38	40.58	36.8	60.63	48.49	54.22	8.09	23.58	13.81	3.58	2.01	2.68	361.98	158.64	239.64	72.6649
IPI00115511.1;IPI00757690.1;IPI00856303.1	1,2-dihydroxy-3-keto-5-methylthiopentene dioxygenase;Aci-reductone dioxygenase	Adi1;Mtcbp1	1,2-dihydroxy-3-keto-5-methylthiopentene dioxygenase;similar to Adi1 protein;19 kDa protein	Q99JT9	NP_598813;XP_001475866	NM_134052	ENSMUST00000020957	MGI:2144929	179	21.52	332574	417516.02	372633	53.07	36.81	44.2	21.48	24.51	22.94	11.84	11.78	11.81	4.29	2.87	3.51	357.9	566.18	450.15	65.9141
IPI00228879.7;IPI00669631.2;IPI00624005.4;IPI00673562.1	High mobility group protein B3;High mobility group protein 4;High mobility group protein 2a;High mobility group box 3	Hmgb3;Hmg2a;Hmg4;RP23-478M17.2-005	High mobility group protein B3;High mobility group box 3	O54879;Q544R9;A2AP78	NP_032279	NM_008253	ENSMUST00000015361;ENSMUST00000072699;ENSMUST00000088874;ENSMUST00000114582	MGI:1098219;MGI:1098219	200	23.01	330023	160198.97	229933	13.23	9.17	11.02	49.94	62.29	55.78	9.82	8.81	9.3	1.23	0.89	1.05	968.17	573.51	745.16	16.4203
IPI00283671.4;IPI00830185.1;IPI00469107.1;IPI00664252.1;IPI00669867.1;IPI00120174.1;IPI00849195.1;IPI00831485.1;IPI00471466.1;IPI00471467.1;IPI00831376.1	Uncharacterized protein C1orf77 homolog	MNCb-1706	Isoform 1 of Uncharacterized protein C1orf77 homolog;22 kDa protein;Isoform 3 of Uncharacterized protein C1orf77 homolog;hypothetical protein isoform 1;hypothetical protein isoform 1;Isoform 2 of Uncharacterized protein C1orf77 homolog;hypothetical protein	Q9CY57-1;Q9CY57;Q2VPR3;Q3U7V6;Q9CY57-3;Q9CY57-2;Q0VBG3;Q3UF43;Q5XJG9;Q9CY57-4;B7ZMS6;Q9CY57-5	XP_001478878;XP_001476658;NP_075704;XP_001476676;XP_001478882		ENSMUST00000049937;ENSMUST00000076639;ENSMUST00000107345	MGI:1913761;MGI:1913761;MGI:1913761;MGI:1913761;MGI:1913761	249	26.59	329747	170429.15	237062	NA	NA	NA	21.51	27.01	24.11	NA	NA	NA	NA	NA	NA	NA	NA	NA
IPI00109764.2;IPI00874810.1	DNA topoisomerase 1;DNA topoisomerase I;Putative uncharacterized protein	Top1;Top-1	DNA topoisomerase 1;Putative uncharacterized protein	Q04750;Q3TPX7;Q3TUS4;Q3ULF5;Q569Q5;Q6LBJ0;Q3TSR2;Q6LBJ1	NP_033434	NM_009408	ENSMUST00000109468;ENSMUST00000017078	MGI:98788;MGI:98788	767	90.88	329699	341822.76	335706	24.99	34.88	29.52	114.58	219.58	158.62	8.03	12.08	9.85	2.7	2.68	2.69	408.87	245.03	316.52	62.4581
IPI00135087.3	COP9 signalosome complex subunit 5;Jun activation domain-binding protein 1;Kip1 C-terminus-interacting protein 2	Cops5;Csn5;Jab1;Kic2	COP9 signalosome complex subunit 5	O35864;Q3V0K7	NP_038743	NM_013715	ENSMUST00000027050	MGI:1349415	334	37.55	329113	370578.22	349231	55.08	48.96	51.93	64.41	87.53	75.08	8.29	12.89	10.34	5.8	3.58	4.56	213.13	225.07	219.02	87.6706
IPI00109061.1;IPI00473225.1	Tubulin beta-2B chain	Tubb2b	Tubulin beta-2B chain	Q9CWF2;B2RSN3;Q8BK89	NP_076205	NM_023716	ENSMUST00000075774	MGI:1920960	445	49.95	328287	1741181.7	756048	6.72	6.55	6.63	243.8	1732.1	649.84	13.45	9.53	11.33	0.5	0.6	0.55	1364.09	5913.02	2840.05	11.7288
IPI00133446.1	Cyclin-dependent kinase inhibitor 2A, isoform 3;p19ARF	Cdkn2a	Cyclin-dependent kinase inhibitor 2A, isoform 3	Q64364;A7LP29	NP_034007	NM_009877	ENSMUST00000030237	MGI:104738	169	19.24	328159	304337.42	316024	115.28	104.63	109.83	12.67	17.87	15.05	13.2	10	11.49	8.65	9.24	8.94	226.07	175.32	199.08	187.356
IPI00116112.3;IPI00475410.1	Dynactin subunit 2;Dynactin complex 50 kDa subunit;50 kDa dynein-associated polypeptide;p50 dynamitin;Growth cone membrane protein 23-48K	Dctn2	Dynactin subunit 2	Q99KJ8;Q3TPZ5	NP_081427	NM_027151	ENSMUST00000026479	MGI:107733	402	44.12	328123	514163.19	410741	64.61	56.64	60.49	53.9	58.39	56.1	11.38	11.87	11.62	5.37	4.4	4.86	192.1	305.45	242.23	101.423
IPI00119203.4;IPI00649885.3	Very long-chain specific acyl-CoA dehydrogenase, mitochondrial;MVLCAD;Acyl-Coenzyme A dehydrogenase, very long chain	Acadvl;Vlcad;RP23-172M21.11-002	Very long-chain specific acyl-CoA dehydrogenase, mitochondrial;Acyl-Coenzyme A dehydrogenase, very long chain	P50544;B1AR27;B1AR28;Q3UJR6	NP_059062	NM_017366	ENSMUST00000102574;ENSMUST00000018718	MGI:895149;MGI:895149	656	70.88	327180	224909.04	271267	30.92	27.91	29.38	65.97	63.17	64.55	13.11	11.38	12.22	2.33	2.24	2.28	375.86	263.88	314.93	49.9772
IPI00109696.1	Peptidyl-prolyl cis-trans isomerase NIMA-interacting 4;Rotamase Pin4;PPIase Pin4	Pin4	Peptidyl-prolyl cis-trans isomerase NIMA-interacting 4	Q9CWW6	NP_081457;XP_897983		ENSMUST00000073108;ENSMUST00000113627	MGI:1916963	131	13.81	326569	265557.05	294487	NA	NA	NA	42.41	47.14	44.71	NA	NA	NA	NA	NA	NA	NA	NA	NA
IPI00406492.1;IPI00831695.1;IPI00406493.3;IPI00831118.1;IPI00473663.1	DAZ-associated protein 1;Deleted in azoospermia-associated protein 1;Putative uncharacterized protein	Dazap1	Isoform 1 of DAZ-associated protein 1;DAZ associated protein 1 isoform c;Isoform 2 of DAZ-associated protein 1;19 kDa protein	Q9JII5-1;Q9JII5;Q3U878;Q3UGB5;Q9JII5-2;Q0VDX2	NP_001116076;NP_001116077;NP_573451	NM_001122604	ENSMUST00000092305;ENSMUST00000105362	MGI:1917498;MGI:1917498;MGI:1917498	406	43.21	326195	433000.42	375823	37.91	31.85	34.75	204.08	215.01	209.47	8.24	10.25	9.19	4.01	2.76	3.33	244.12	340.42	288.27	57.0324
IPI00120503.1	Coatomer subunit beta;Beta-coat protein	Copb1;Copb	Coatomer subunit beta	Q9JIF7;Q3T9Y4;Q3TT72;Q3U8G9;Q3UE02	NP_203534	NM_033370	ENSMUST00000033012	MGI:1917599	953	107.06	323634	522547.78	411235	40.3	45.85	42.99	95.29	84.64	89.81	12.13	12.96	12.54	3.2	3.34	3.27	259.33	341.96	297.79	82.1016
IPI00129186.1	Epididymal secretory protein E1;Niemann Pick type C2 protein homolog	Npc2	Epididymal secretory protein E1	Q9Z0J0;Q3TXQ4;Q3U3C2;Q3U8F7	NP_075898	NM_023409	ENSMUST00000021668	MGI:1915213	149	16.44	323571	437600.15	376291	31.8	50.81	40.19	58.41	43.96	50.67	24.36	31.07	27.51	1.64	2.17	1.89	375.98	324.26	349.16	90.9833
IPI00310474.3	Brain protein 16	Brp16;MNCb-5873	Brain protein 16	Q8C3I8	NP_067530	NM_021555	ENSMUST00000023213	MGI:1930628	393	42.92	323501	289281.43	305913	35.36	20.37	26.84	33.45	36.86	35.11	6.95	5.46	6.16	4.28	2.95	3.55	415.96	571.43	487.54	36.4757
IPI00351206.5	Membrane-associated progesterone receptor component 2	Pgrmc2	Membrane-associated progesterone receptor component 2	Q80UU9	NP_081834	NM_027558	ENSMUST00000058578	MGI:1918054	217	23.33	322427	322689.29	322558	23.69	21.23	22.43	90.23	100.46	95.21	13.32	18.16	15.56	1.77	1.23	1.47	445.27	437.33	441.28	38.0157
IPI00269020.7	28S ribosomal protein S6, mitochondrial;S6mt;MRP-S6	Mrps6;Rpms6	28S ribosomal protein S6, mitochondrial	P58064;Q3TLQ4	NP_536704	NM_080456	ENSMUST00000047429	MGI:2153111	125	14.31	322134	194273.87	250164	67.49	72.26	69.83	18.6	17.5	18.04	8.51	14.57	11.13	6.97	4.85	5.81	295.61	164.64	220.61	129.393
IPI00111181.1	Vacuolar protein sorting-associated protein 35;Vesicle protein sorting 35;Maternal-embryonic 3	Vps35;Mem3	Vacuolar protein sorting-associated protein 35	Q9EQH3;Q3TJ43;Q3TKU6;Q3TRJ1;Q3TUV7;Q3UQJ1	NP_075373	NM_022997	ENSMUST00000034131	MGI:1890467	796	91.71	321231	450387.48	380366	36.19	32.64	34.37	121.55	157.64	138.42	11.55	10.18	10.84	2.98	2.84	2.91	272.69	361.55	313.99	58.4471
IPI00453819.2	Leucyl-tRNA synthetase, cytoplasmic;Leucine--tRNA ligase	Lars	Leucyl-tRNA synthetase, cytoplasmic	Q8BMJ2;Q6ZPT2;Q7TSZ3;Q99JK2;Q9CQM4	NP_598898	NM_134137	ENSMUST00000097590	MGI:1913808	1178	134.19	320987	417808.99	366212	38.52	28.22	32.97	111.99	612.15	261.83	13.04	19.06	15.76	2.91	1.59	2.15	260.19	341.06	297.89	50.5324
IPI00130948.3	Switch-associated protein 70	Swap70;Kiaa0640	Switch-associated protein 70	Q6A028	NP_033328	NM_009302	ENSMUST00000033325	MGI:1298390	585	69	320782	380546.35	349388	30.15	38.15	33.92	89.47	76.95	82.97	5.96	9.7	7.6	4.14	3.45	3.78	346.7	306.84	326.16	68.3136
IPI00315100.1;IPI00458109.1;IPI00133412.1	Transforming protein RhoA	Rhoa;Arha;Arha2	Transforming protein RhoA;similar to Rho family GTPase RhoA	Q9QUI0;Q3TN61;Q4VAE6	NP_058082;XP_485435;XP_910736	NM_016802	ENSMUST00000007959	MGI:1096342	193	21.78	319066	442177.92	375611	58.46	77.09	67.13	28.13	20.89	24.24	17.08	19.62	18.31	3.71	4.26	3.98	270.78	314.98	292.04	138.042
IPI00112645.1;IPI00880577.1;IPI00880698.1;IPI00399462.3;IPI00918786.1;IPI00849067.1;IPI00341012.5;IPI00918871.1	Ribonucleoside-diphosphate reductase subunit M2;Ribonucleotide reductase small subunit;Ribonucleotide reductase small chain	Rrm2	Ribonucleoside-diphosphate reductase subunit M2	P11157;Q3THV8	NP_033130	NM_009104	ENSMUST00000020980	MGI:98181	390	45.09	318603	297931.93	308094	61.62	54.8	58.11	4.52	4.03	4.26	6.95	5.63	6.25	7.46	7.74	7.6	914.32	1042.88	976.48	98.128
IPI00130530.1;IPI00857574.1;IPI00649428.2	Glyoxylate reductase/hydroxypyruvate reductase	Grhpr;Glxr;RP23-218A4.1-006	Glyoxylate reductase/hydroxypyruvate reductase;21 kDa protein;Glyoxylate reductase/hydroxypyruvate reductase	Q91Z53;Q3T9Z2;B1AXQ0	NP_525028	NM_080289	ENSMUST00000045078;ENSMUST00000107819	MGI:1923488	328	35.33	318401	323682.85	321031	9.93	14.41	11.96	687.27	NA	687.27	11.79	20.47	15.54	0.81	NA	0.81	NA	NA	NA	25.8034
IPI00112004.1	Putative uncharacterized protein	1810009A15Rik	MCG17849, isoform CRA_a	Q9CSS6;Q9D937	NP_079739;XP_001480109	NM_025463	ENSMUST00000096251	MGI:1913526	123	14.1	318327	193952.64	248476	78.88	82.74	80.78	17.17	17.69	17.43	8.63	12.45	10.36	8.05	6.21	7.07	262.36	142.43	193.31	148.159
IPI00116356.5;IPI00622811.2;IPI00751634.1	AP-2 complex subunit mu-1;Mu2-adaptin;AP-2 mu-2 chain;Plasma membrane adaptor AP-2 50 kDa protein;Clathrin assembly protein complex 2 medium chain;Clathrin coat assembly protein AP50;Clathrin coat-associated protein AP50;Putative uncharacterized protein;Adaptor protein complex AP-2, mu1, isoform CRA_a	Ap2m1;Clapm1;mCG_128452	AP-2 complex subunit mu;Adaptor protein complex AP-2, mu1, isoform CRA_a	P84091;Q3TH69;Q3UCW9;Q5FWI9;Q6A0C9;Q3TWV4	NP_033809	NM_009679	ENSMUST00000007216;ENSMUST00000090023	MGI:1298405;MGI:1298405	435	49.65	318122	335831	326857	59.72	43.14	50.76	68.54	116.48	89.35	17.77	16.43	17.09	3.7	2.67	3.14	187.34	216.52	201.41	77.249
IPI00387361.1;IPI00876434.1	Transmembrane protein 176B;Protein LR8	Tmem176b;Clast1;Lr8	Transmembrane protein 176B	Q9R1Q6	NP_001157679;NP_001157680;NP_001157681;NP_075543	NM_001164207	ENSMUST00000101429	MGI:1916348	263	28.37	317937	111075.85	187923	140.77	104.45	121.26	6.52	6.09	6.3	16.61	35.53	24.29	9.09	4.18	6.16	295.47	143.92	206.22	187.034
IPI00462445.2;IPI00666323.1;IPI00817013.1	E3 ubiquitin-protein ligase NEDD4;Neural precursor cell expressed developmentally down-regulated protein 4	Nedd4;Kiaa0093;Nedd-4;Nedd4a	E3 ubiquitin-protein ligase NEDD4	P46935;B2RSC8;Q3TUU1;Q8BNU7	NP_035020	NM_010890	ENSMUST00000034740	MGI:97297	887	102.71	317858	816797.82	509535	116.18	118.78	117.47	8.65	10.01	9.3	18.25	27.96	22.59	7.08	5.36	6.16	286.82	624.94	423.37	212.694
IPI00127172.3	ATP-dependent RNA helicase DDX1;DEAD box protein 1	Ddx1	ATP-dependent RNA helicase DDX1	Q91VR5;Q3V1Z7;Q8BKG1;Q922B8	NP_598801	NM_134040	ENSMUST00000071103	MGI:2144727	740	82.5	317679	451167.84	378585	71.76	55.96	63.37	41.46	47.43	44.35	10.31	15.49	12.64	6.41	3.6	4.81	184.31	293.64	232.64	100.205
IPI00671957.2;IPI00658593.2;IPI00831512.1	MKIAA0838 protein	Gls;mKIAA0838	glutaminase isoform 2	Q69ZX9	NP_001106854	NM_001113383	ENSMUST00000027273;ENSMUST00000114513	MGI:95752	603	65.99	316262	444269.44	374841	24.59	19.79	22.06	38.58	41.52	40.02	7	10.29	8.48	2.96	1.71	2.25	549.9	861.87	688.43	35.4371
IPI00318935.2;IPI00462115.3;IPI00919281.1;IPI00919046.1	SRA stem-loop-interacting RNA-binding protein, mitochondrial	Slirp	Isoform 1 of SRA stem-loop-interacting RNA-binding protein, mitochondrial;Isoform 2 of SRA stem-loop-interacting RNA-binding protein, mitochondrial;11 kDa protein	Q9D8T7-1;Q9D8T7;Q14AR0;Q9D8T7-2	NP_081234	NM_026958	ENSMUST00000077462	MGI:1916394;MGI:1916394	112	12.61	315932	114297.19	190027	50.67	47.69	49.16	39.15	32.82	35.85	11.36	10.74	11.05	4.22	3.99	4.1	265.85	102.55	165.12	85.3964
IPI00876084.1;IPI00331182.4	Glycerol-3-phosphate dehydrogenase, mitochondrial;Protein TISP38;Glycerol phosphate dehydrogenase 2, mitochondrial	Gpd2;Gdm1;RP23-236H15.1-001	Glycerol-3-phosphate dehydrogenase, mitochondrial;Glycerol phosphate dehydrogenase 2, mitochondrial	Q64521;A2AQR0	NP_001139292;NP_034404	NM_001145820	ENSMUST00000028167;ENSMUST00000112618	MGI:99778;MGI:99778	727	80.95	315026	387760.72	349506	14.25	16.2	15.2	78.49	127.54	100.05	12.36	13.07	12.71	1.12	1.17	1.15	748.14	652.72	698.8	29.0086
IPI00229527.7;IPI00798439.1	Leukotriene A-4 hydrolase;Leukotriene A(4) hydrolase;Putative uncharacterized protein	Lta4h	Leukotriene A-4 hydrolase;leukotriene A4 hydrolase	P24527;Q3UY71	NP_032543	NM_008517	ENSMUST00000016033	MGI:96836;MGI:96836	611	69.02	314968	249410.51	280279	26.94	18.95	22.6	192.6	200.22	196.37	15.29	14.47	14.87	1.83	1.28	1.53	335.25	333.28	334.26	33.933
IPI00123589.1	UBX domain-containing protein 1;SAPK substrate protein 1;UBA/UBX 33.3 kDa protein;Protein 2B28	Ubxn1;D19Ertd721e;Saks1	UBX domain-containing protein 1	Q922Y1	NP_666205	NM_146093	ENSMUST00000096255	MGI:1289301	297	33.57	314099	367857.29	339917	65.65	64.96	65.31	30.48	42.13	35.83	10.06	17.35	13.21	5.97	3.88	4.81	227.75	216.68	222.15	116.321
IPI00469323.1	DNA (cytosine-5)-methyltransferase 1;MCMT;DNA methyltransferase MmuI	Dnmt1;Dnmt;Met1;Uim	Cytosine-specific methyltransferase	P13864-1;P13864;Q0VDW2;Q3UHZ3;Q3UPE8;Q3UWN4;Q7TSJ0	NP_034196	NM_010066	ENSMUST00000004202	MGI:94912	1627	184.01	314007	189055.69	243649	68.11	60.26	64.06	13.89	10.91	12.31	12.6	12.76	12.68	5.27	4.44	4.84	344.07	266.38	302.74	107.905
IPI00133737.2;IPI00928293.1	Uncharacterized protein C19orf60 homolog		Uncharacterized protein C19orf60 homolog;17 kDa protein	Q9CYZ6	NP_079853	NM_025577	ENSMUST00000075175	MGI:1913712	169	18.71	313766	278101.36	295396	39.63	31.26	35.2	45.17	56.45	50.49	15.52	16.73	16.12	2.67	1.91	2.26	319.48	303.47	311.37	55.9759
IPI00223425.2;IPI00877283.1;IPI00877224.1;IPI00331207.5;IPI00877264.1;IPI00153656.1;IPI00606138.1;IPI00121045.2;IPI00876493.1;IPI00607041.1;IPI00886040.1;IPI00886174.1;IPI00885248.1;IPI00886410.1;IPI00785326.1;IPI00605392.1;IPI00408241.1;IPI00606741.1	RNA-binding protein 9;RNA-binding motif protein 9;Fox-1 homolog B;Fox-1 homolog Fxh;Hexaribonucleotide-binding protein 2;Fox-1 homolog A;Ataxin-2-binding protein 1	Rbm9;Fox2;Fxh;Hrnbp2;Fox1;A2bp;A2bp1;MNCb-3035	Isoform 1 of RNA-binding protein 9;RNA binding motif protein 9 isoform 3;Isoform 3 of RNA-binding protein 9;Isoform 8 of RNA-binding protein 9;Isoform 7 of RNA-binding protein 9;Isoform 5 of RNA-binding protein 9;Isoform 3 of Fox-1 homolog A;Isoform 1 of F	Q8BP71-1;Q8BP71;Q8BP71-2;Q8BP71-3;Q8BP71-8;Q8BP71-7;Q8BP71-5;Q9JJ43-3;Q9JJ43;Q9JJ43-1;Q9JJ43-6;Q9JJ43-4;Q9JJ43-2;Q9JJ43-5;Q8BP71-6;Q8BP71-4	NP_444334;NP_001104297;NP_001104298;NP_001104299;NP_001104300;NP_780596;NP_899011;NP_067452	NM_053104	ENSMUST00000048145;ENSMUST00000063150;ENSMUST00000089470;ENSMUST00000096360;ENSMUST00000109780;ENSMUST00000008802;ENSMUST00000056416;ENSMUST00000092375;ENSMUST00000096292;ENSMUST00000115841	MGI:1933973;MGI:1933973;MGI:1933973;MGI:1933973;MGI:1933973;MGI:1933973;MGI:1926224;MGI:1926224;MGI:1926224;MGI:1926224;MGI:1926224;MGI:1926224;MGI:1933973;MGI:1933973	449	47.33	313544	274446.31	293344	28.19	26.07	27.11	21.42	30.23	25.44	6.49	6.21	6.35	3.61	3.38	3.49	633.37	467.08	543.91	46.6824
IPI00756424.3;	Eukaryotic translation initiation factor 5B;Translation initiation factor IF-2	Eif5b;If2	Eukaryotic translation initiation factor 5B	Q05D44;Q6A002;Q7TPC0;Q8BYX3;Q8BYY7	NP_938045	NM_198303	ENSMUST00000027252	MGI:2441772	1216	137.61	312851	182650.11	239044	19.63	17.63	18.6	66.73	96.9	80.41	11.65	36.18	20.53	1.61	0.7	1.06	563.89	301.15	412.09	31.5693
IPI00117072.1	Protein phosphatase 1G;Protein phosphatase 2C isoform gamma;Protein phosphatase magnesium-dependent 1 gamma;Protein phosphatase 1C;Fibroblast growth factor-inducible protein 13	Ppm1g;Fin13;Ppm1c	Protein phosphatase 1G	Q61074	NP_032040	NM_008014	ENSMUST00000031032	MGI:106065	542	58.73	312832	79398.93	157602	118.17	70.41	91.22	23.71	20.66	22.13	10.09	16.14	12.76	10.73	4.41	6.88	143.05	62.29	94.4	126.08
IPI00876323.1;IPI00133342.1;IPI00662189.2;IPI00762803.1;IPI00605093.2	ATP synthase subunit g, mitochondrial;Putative uncharacterized protein	Atp5l	ATP synthase subunit g, mitochondrial;Putative uncharacterized protein;hypothetical protein;11 kDa protein	Q9CPQ8;Q9CQY3;Q9D037	NP_038823;XP_001478505;XP_001478576;XP_001478587;XP_897809;XP_912292	NM_013795	ENSMUST00000043675;ENSMUST00000114688	MGI:1351597;MGI:1351597	103	11.42	312489	512353.34	400131	NA	NA	NA	122.85	239.1	171.39	27.31	2.98	9.02	3.52	NA	3.52	NA	NA	NA
IPI00308498.1	Caspase-3;Apopain;Cysteine protease CPP32;Yama protein;SREBP cleavage activity 1;LICE;Caspase-3 subunit p17;Caspase-3 subunit p12	Casp3;Cpp32	Caspase-3	P70677;Q8BNT4	NP_033940	NM_009810	ENSMUST00000093517	MGI:107739	277	31.47	311100	483897.48	387995	16.18	27.19	20.98	161.62	165.14	163.37	7.02	5.6	6.27	1.94	3.85	2.74	561.64	460.15	508.37	48.688
IPI00272238.5;IPI00896572.1	Methionine aminopeptidase 2;Peptidase M 2;Initiation factor 2-associated 67 kDa glycoprotein;p67eIF2;Methionine aminopeptidase	Metap2;Mnpep;P67eif2	Methionine aminopeptidase;Methionine aminopeptidase	O08663;Q3TMZ6;Q3UI33;Q58E65;Q3TMN1	NP_062622	NM_019648	ENSMUST00000047910	MGI:1929701;MGI:1929701	488	54.12	309716	251154.27	278902	22.35	16.11	18.97	19.74	42.99	29.13	17.87	26.25	21.66	1.38	0.75	1.02	832.16	592.36	702.1	28.8475
IPI00162781.2;IPI00880335.1;IPI00880903.1;IPI00751254.1	Putative adenosylhomocysteinase 2;S-adenosyl-L-homocysteine hydrolase 2;S-adenosylhomocysteine hydrolase-like protein 1;IP3R-binding protein released with inositol 1,4,5-trisphosphate	Ahcyl1;Irbit	Putative adenosylhomocysteinase 2	Q80SW1	NP_663517	NM_145542	ENSMUST00000029490	MGI:2385184	530	58.95	309201	111466.73	185649	76.52	51.97	63.06	23.26	37.2	29.42	11.43	14.19	12.74	6.34	3.55	4.75	220.77	86.65	138.31	93.0605
IPI00108204.2;IPI00648535.1	Nuclear transcription factor Y subunit gamma;Nuclear transcription factor Y subunit C;CAAT-box DNA-binding protein subunit C	Nfyc	Nuclear transcription factor Y subunit gamma	P70353;A2A765;Q7TPS7	NP_001041633;NP_032718	NM_001048168	ENSMUST00000043429;ENSMUST00000118902;ENSMUST00000120779	MGI:107901	335	37.25	308826	27240.79	91720.6	19.31	18.83	19.07	57.14	35.65	45.13	7.92	8.48	8.19	2.11	1.89	2	592.05	59.41	187.55	33.7181
IPI00125510.1;IPI00911149.1;IPI00284515.1;IPI00911179.1;IPI00649109.1;IPI00649936.1	Putative uncharacterized protein;Zinc finger protein 207;Zinc finger transcription factor ZNF207;Zinc finger protein 207, isoform CRA_c;Zfp207 protein;49 kDa zinc finger protein;Zinc finger protein 207, isoform CRA_a	Zfp207;ZNF207;RP23-252E4.3-001;mCG_19062;RP23-252E4.3-002;RP23-252E4.3-005	zinc finger protein 207 isoform 1;zinc finger protein 207 isoform 2;zinc finger protein 207 isoform 3;zinc finger protein 207 isoform 4;Zinc finger protein 207	Q9JMD0;Q99LA2;Q9Z326;Q8CCB2	NP_001123641;NP_001123642;NP_001123643;NP_035881	NM_001130169	ENSMUST00000053740;ENSMUST00000017567;ENSMUST00000108216	MGI:1340045;MGI:1340045;MGI:1340045;MGI:1340045	495	52.79	307044	109122.42	183045	74.99	60.76	67.5	28.1	46.54	36.16	6.08	10.11	7.84	10.13	5.32	7.34	201.9	65.74	115.21	108.8
IPI00134820.1	Developmentally-regulated GTP-binding protein 2	Drg2	Developmentally-regulated GTP-binding protein 2	Q9QXB9	NP_067329	NM_021354	ENSMUST00000018568	MGI:1342307	364	40.72	306591	266162.72	285662	31.86	28.14	29.94	36.59	39.78	38.15	10.86	8.2	9.44	2.74	2.9	2.82	422	369.32	394.78	50.3891
IPI00420329.1;IPI00466991.1	MKIAA0788 protein	Snrnp200;Ascc3l1;mKIAA0788	Small nuclear ribonucleoprotein 200	Q69ZZ3;Q6P4T2;Q7TMG2	NP_796188	NM_177214	ENSMUST00000103220	MGI:2444401	2136	244.54	306464	342571.52	324015	43.19	43.35	43.27	43.45	43.18	43.32	19.13	22.79	20.88	2.56	2.19	2.37	290.83	299.5	295.13	77.625
IPI00471361.3	STIP1 homology and U box-containing protein 1;Carboxy terminus of Hsp70-interacting protein;E3 ubiquitin-protein ligase CHIP	Stub1;Chip	STIP1 homology and U box-containing protein 1	Q9WUD1;Q3TYJ0	NP_062693	NM_019719	ENSMUST00000044911	MGI:1891731	304	34.91	305806	159662.78	220966	51.35	40.64	45.68	35.01	51.59	42.5	11.15	10.93	11.04	4.33	3.36	3.81	266.28	138.21	191.84	72.7723
IPI00110207.1	Ovarian cancer-associated gene 2 protein homolog	Ovca2	Ovarian cancer-associated gene 2 protein homolog	Q9D7E3	NP_081412	NM_027136	ENSMUST00000071562	MGI:2179725	225	24.25	305423	136830.07	204428	9.38	11.23	10.26	38.11	27.67	32.48	6.45	7.15	6.79	1.21	1.3	1.25	1398.35	566.97	890.4	20.1091
IPI00453771.2	Synaptobrevin homolog YKT6	Ykt6	Synaptobrevin homolog YKT6	Q9CQW1	NP_062635	NM_019661	ENSMUST00000002818	MGI:1927550	198	22.31	305350	461811.27	375519	33.2	34.06	33.63	50.07	57.65	53.73	11.46	9.07	10.19	2.75	3.25	2.99	356.95	457.38	404.06	60.9898
IPI00129519.3;IPI00848502.1	Brain acid soluble protein 1;Neuronal axonal membrane protein NAP-22;22 kDa neuronal tissue-enriched acidic protein	Basp1;Nap22	Brain acid soluble protein 1	Q91XV3	NP_081671	NM_027395	ENSMUST00000058845	MGI:1917600	226	22.09	304266	42785.49	114097	66.91	68.07	67.49	70.02	61.44	65.59	11.19	18.68	14.46	5.63	3.88	4.68	158.63	20.82	57.48	121.89
IPI00109824.1	Bifunctional methylenetetrahydrofolate dehydrogenase/cyclohydrolase, mitochondrial;NAD-dependent methylenetetrahydrofolate dehydrogenase;Methenyltetrahydrofolate cyclohydrolase	Mthfd2;Nmdmc	Bifunctional methylenetetrahydrofolate dehydrogenase/cyclohydrolase, mitochondrial	P18155;Q3U8E7	NP_032664	NM_008638	ENSMUST00000005810	MGI:1338850	350	37.86	304237	145794.38	210609	71.41	45.47	56.98	15	19.06	16.91	7.76	6.46	7.08	7.92	5.71	6.72	301.4	184.8	236.01	81.4212
IPI00171974.1;IPI00753915.2;IPI00317752.2	Charged multivesicular body protein 4b;Chromatin-modifying protein 4b	Chmp4b	Charged multivesicular body protein 4b;similar to Zinc finger protein 341	Q9D8B3	NP_083638;XP_981653	NM_029362	ENSMUST00000044277	MGI:1922858	224	24.94	304213	189742.17	240254	46.54	64.74	54.89	30.67	34.96	32.75	14.1	24.57	18.61	3.34	3.13	3.23	310.77	122.13	194.82	115.927
IPI00889833.1;IPI00387416.1	Ubiquilin 2;Ubiquilin 2, isoform CRA_a;Ubiquilin-2;Protein linking IAP with cytoskeleton 2;Ubiquitin-like product Chap1/Dsk2;DSK2 homolog;Chap1	Ubqln2;RP23-240F13.1-001;mCG_10313;Plic2	Ubiquilin 2, isoform CRA_a;Ubiquilin-2	B1AY62;Q9QZM0	NP_061268	NM_018798	ENSMUST00000060714	MGI:1860283	638	67.35	303351	730979.09	470896	29.13	41	34.56	41.12	50.73	45.67	8.28	9.95	9.08	3.07	3.64	3.34	434.31	630.75	523.39	73.417
IPI00266463.5;IPI00761620.1;IPI00224645.1;IPI00224644.1	Serrate RNA effector molecule homolog;Arsenite-resistance protein 2	Srrt;Ars2;Asr2	Isoform A of Serrate RNA effector molecule homolog;Isoform B of Serrate RNA effector molecule homolog;Isoform D of Serrate RNA effector molecule homolog;Isoform C of Serrate RNA effector molecule homolog	Q99MR6-1;Q99MR6;Q99MR6-2;Q99MR6-4;Q99MR6-3	NP_113582;NP_001103379;NP_001103380	NM_031405	ENSMUST00000040873	MGI:1933527;MGI:1933527;MGI:1933527;MGI:1933527	875	100.45	303331	175498.03	230725	51.97	54.31	53.13	139.65	151.7	145.55	8.59	16.77	12	5.33	3.32	4.2	174.71	85.46	122.19	97.2506
IPI00132089.2	Prolyl endopeptidase;Post-proline cleaving enzyme	Prep;Pep	Putative uncharacterized protein	Q9QUR6;Q3TCS0;Q3TQ97;Q543B9;Q8C6A3	NP_035286	NM_011156	ENSMUST00000099858	MGI:1270863	731	82.8	303281	313399.44	308299	43.85	33.41	38.28	102.65	156.87	126.9	15	11.32	13.03	3.02	2.69	2.85	219.98	246.15	232.7	59.8259
IPI00653381.3;IPI00828969.1;IPI00415684.6;IPI00467374.1;IPI00415685.3	ENH1;PDZ and LIM domain protein 5;Enigma homolog;Enigma-like PDZ and LIM domains protein	Pdlim5;Enh	PDZ and LIM domain 5 isoform ENH1;Isoform 1 of PDZ and LIM domain protein 5	Q2Q7P0;Q3UGD0;Q8VDV4;Q8CI51-1;Q8CI51	NP_062782	NM_019808	ENSMUST00000029941;ENSMUST00000058626;ENSMUST00000084039	MGI:1927489;MGI:1927489	591	63.3	302028	397806.51	346625	25.34	37.16	30.69	38.29	33.11	35.6	7.91	8.79	8.34	2.77	3.63	3.17	511.69	455.43	482.74	66.5408
IPI00133920.3	Protein SEC13 homolog;SEC13-related protein;SEC13-like protein 1	Sec13;Sec13l1	Protein SEC13 homolog	Q9D1M0	NP_077168	NM_024206	ENSMUST00000032440	MGI:99832	322	35.56	301720	523139.99	397293	82.78	75.08	78.84	104.93	115.69	110.18	12.09	14.23	13.12	6.6	5.12	5.81	115.28	193.96	149.54	134.443
IPI00230429.4;IPI00135150.4	Importin subunit alpha-3;Karyopherin subunit alpha-3;Importin alpha Q2;Putative uncharacterized protein	Kpna3;Qip2	Importin subunit alpha-3;Putative uncharacterized protein (Fragment)	O35344;Q543M7;Q9CT07	NP_032492	NM_008466	ENSMUST00000022496;ENSMUST00000053719	MGI:1100863;MGI:1100863	521	57.77	301430	238608.97	268186	21.58	15.88	18.51	54.67	51	52.81	8.93	8.35	8.63	2.15	1.62	1.86	525	529.73	527.36	28.4356
IPI00230612.3;IPI00323644.4;IPI00881157.1;IPI00918851.1	Trifunctional purine biosynthetic protein adenosine-3;Phosphoribosylamine--glycine ligase;Glycinamide ribonucleotide synthetase;Phosphoribosylglycinamide synthetase;Phosphoribosylformylglycinamidine cyclo-ligase;Phosphoribosyl-aminoimidazole synthetase;AIR synthase;Phosphoribosylglycinamide formyltransferase;5'-phosphoribosylglycinamide transformylase;GAR transformylase;Putative uncharacterized protein	Gart	phosphoribosylglycinamide formyltransferase;Isoform Long of Trifunctional purine biosynthetic protein adenosine-3;Putative uncharacterized protein	Q64737-2;Q64737;Q3TGI3;Q3UJP8;Q64737-1;Q3TH49	NP_034386	NM_010256	ENSMUST00000023684;ENSMUST00000120450	MGI:95654;MGI:95654;MGI:95654	1010	107.5	299958	328610.56	313957	33.03	23.93	28.11	84.67	114.29	98.37	13.38	14.92	14.13	2.45	1.58	1.97	301.62	383.43	340.07	42.8504
IPI00122011.2;IPI00625759.2	Splicing factor 3B subunit 3;Spliceosome-associated protein 130;Pre-mRNA-splicing factor SF3b 130 kDa subunit	Sf3b3;Kiaa0017	Isoform 1 of Splicing factor 3B subunit 3;Isoform 2 of Splicing factor 3B subunit 3	Q921M3-1;Q921M3;B2RSV4;Q921M3-2	NP_598714	NM_133953	ENSMUST00000042012;ENSMUST00000093139	MGI:1289341;MGI:1289341	1217	135.55	298838	355520.49	325950	68.61	62.07	65.26	60.78	56.07	58.38	12.89	13.41	13.15	5.23	4.42	4.81	158.58	195.64	176.14	111.146
IPI00132322.5;	Trafficking protein particle complex subunit 5	Trappc5	Trafficking protein particle complex subunit 5	Q9CQA1	NP_079977	NM_025701	ENSMUST00000044857	MGI:1913932	188	20.8	298589	163627.23	221037	11.9	11.96	11.93	17.77	15.58	16.63	7.18	5.83	6.47	1.4	1.64	1.52	1595.09	897.3	1196.36	21.4163
IPI00126892.12	Protein MEMO1;Mediator of ErbB2-driven cell motility 1	Memo1	Putative uncharacterized protein	Q91VH6;Q3TWT2	NP_598532	NM_133771	ENSMUST00000078459	MGI:1924140	302	34.3	298518	188523.39	237229	27.73	23.08	25.3	58.94	75.03	66.5	9.81	8.82	9.3	2.57	2.25	2.4	395.07	252.9	316.09	41.3284
IPI00624501.2	Arsenical pump-driving ATPase;Arsenite-translocating ATPase;Arsenical resistance ATPase;Arsenite-transporting ATPase	Asna1;Arsa	ATPase Asna1	O54984;Q8C1Q1;Q8VEI6	NP_062626	NM_019652	ENSMUST00000064314	MGI:1928379	348	38.82	298500	299797.54	299148	44.07	40.01	41.99	59.41	58.71	59.06	13.65	10.99	12.25	3.23	3.29	3.26	248.45	251.52	249.98	71.6442
IPI00755892.1			heterogeneous nuclear ribonucleoprotein D-like		NP_057899	NM_016690			420	46.27	298090	519164.89	393393	44.27	43.03	43.65	63.25	51.64	57.15	7.41	14.1	10.22	5.09	2.96	3.88	241.27	424.9	320.18	77.052
IPI00112227.1;IPI00894982.1	Transmembrane protein 126A	Tmem126a	Transmembrane protein 126A	Q9D8Y1;B0LAC9	NP_079736	NM_025460	ENSMUST00000032844	MGI:1913521	196	21.54	297988	143164.8	206547	44.64	30.93	37.16	62.56	83.41	72.24	8.57	8.92	8.74	4.58	2.99	3.7	240.28	139.11	182.82	55.385
IPI00173157.4;IPI00828429.1	Huntingtin-interacting protein K;Huntingtin yeast partner K	Hypk	Isoform 1 of Huntingtin-interacting protein K;Isoform 2 of Huntingtin-interacting protein K	Q9CR41-1;Q9CR41;A2ARQ7;Q9CR41-2	NP_080594	NM_026318	ENSMUST00000028677;ENSMUST00000110612	MGI:1914943;MGI:1914943	129	14.68	297912	199509.06	243795	66.9	71.51	69.17	42.72	49.4	45.94	6.73	26.04	13.23	8.32	3.35	5.28	182.63	100.17	135.26	128.05
IPI00113386.1	Protein ETHE1, mitochondrial;Ethylmalonic encephalopathy protein 1 homolog;Hepatoma subtracted clone one protein	Ethe1;Hsco	Protein ETHE1, mitochondrial	Q9DCM0	NP_075643	NM_023154	ENSMUST00000077191	MGI:1913321	254	27.74	297780	320550.25	308955	12.64	9.13	10.74	155.75	178.54	166.76	18.09	20.49	19.25	0.77	0.49	0.62	695.95	904.74	793.51	16.3487
IPI00109073.5	Tubulin beta-4 chain	Tubb4	Tubulin beta-4 chain	Q9D6F9	NP_033477		ENSMUST00000071135	MGI:107848	444	49.59	296774	804779.86	488710	NA	NA	NA	121.28	193.76	153.29	NA	NA	NA	NA	NA	NA	NA	NA	NA
IPI00133126.1;IPI00881483.1	ZW10 interactor;ZW10-interacting protein 1	Zwint;D10Ertd749e	ZW10 interactor	Q9CQU5	NP_079911	NM_025635	ENSMUST00000020081;ENSMUST00000105431	MGI:1289227	252	28.71	296227	209603.15	249179	34.62	38.56	36.54	5.27	4.7	4.98	7.06	12.75	9.49	4.14	2.85	3.43	1326.87	915.24	1102	69.0477
IPI00753815.3;IPI00757353.2	Spectrin alpha chain, brain;Spectrin, non-erythroid alpha chain;Alpha-II spectrin;Fodrin alpha chain;Spectrin alpha 2	Sptan1;Spna2;Spta2;RP23-443G7.6-004	Isoform 1 of Spectrin alpha chain, brain;Spectrin alpha 2	P16546-1;P16546;A3KGU7			ENSMUST00000095083;ENSMUST00000113719;ENSMUST00000100225	MGI:98386;MGI:98386	2472	284.59	295823	388916.29	339191	NA	NA	NA	47.46	69.49	57.43	NA	NA	NA	NA	NA	NA	NA	NA	NA
IPI00124752.1;IPI00849056.1;IPI00850857.1	RING-box protein 1	Rbx1	RING-box protein 1;similar to RBX1 protein;similar to RBX1 protein	P62878	NP_062686;XP_001477222;XP_001480993	NM_019712		MGI:1891829	108	12.27	295726	185020.43	233913	33.09	22.52	27.3	27	23.07	24.96	8.95	11.21	10.02	3.29	1.82	2.45	451.1	424.31	437.5	40.3256
IPI00761650.1;IPI00113287.1;IPI00654099.1	26S proteasome non-ATPase regulatory subunit 9;26S proteasome regulatory subunit p27;Putative uncharacterized protein;Proteasome (Prosome, macropain) 26S subunit, non-ATPase, 9	Psmd9;mCG_11113	26S proteasome non-ATPase regulatory subunit 9;Putative uncharacterized protein;Putative uncharacterized protein	Q9CR00;Q3THC1;Q9CZZ4;Q3ULI3	NP_080276	NM_026000	ENSMUST00000060664;ENSMUST00000100729;ENSMUST00000100728	MGI:1914401;MGI:1914401;MGI:1914401	222	24.72	294883	125127.49	192088	12.06	10.07	11.02	46.61	44.15	45.36	12.32	11.63	11.97	0.95	0.79	0.87	973.83	465.43	673.23	18.0319
IPI00396739.1;IPI00663812.4;IPI00652115.2	SWI/SNF-related matrix-associated actin-dependent regulator of chromatin subfamily A member 5;Sucrose nonfermenting protein 2 homolog	Smarca5;Snf2h	SWI/SNF-related matrix-associated actin-dependent regulator of chromatin subfamily A member 5	Q91ZW3;Q3U0F8	NP_444354	NM_053124	ENSMUST00000043359	MGI:1935129	1051	121.63	294879	281046.89	287880	17.03	16.4	16.71	57.68	56.24	56.95	10.8	10.47	10.64	1.47	1.4	1.43	640.16	583.83	611.35	29.3668
IPI00122383.1	U3 small nucleolar ribonucleoprotein protein IMP3	Imp3	U3 small nucleolar ribonucleoprotein protein IMP3	Q921Y2	NP_598737	NM_133976	ENSMUST00000034827	MGI:1916119	184	21.78	294854	222202.99	255964	34.73	29.4	31.96	31.21	26.18	28.58	5.49	4.78	5.12	5.1	4.79	4.94	397.63	360.71	378.72	52.6453
IPI00126115.1;IPI00278561.1;IPI00653231.1	Sideroflexin-3;Putative uncharacterized protein	Sfxn3	Isoform 1 of Sideroflexin-3;Isoform 2 of Sideroflexin-3;Putative uncharacterized protein	Q91V61-1;Q91V61;Q91V61-2;Q3U4F0	NP_444427	NM_053197	ENSMUST00000062213;ENSMUST00000111954;ENSMUST00000084493	MGI:2137679;MGI:2137679;MGI:2137679	321	35.41	294246	483473.96	377174	14.97	19.7	17.17	801.89	852.16	826.64	9.92	8.59	9.23	1.38	1.96	1.64	NA	555.13	555.13	35.2759
IPI00315452.5;IPI00607023.1;IPI00751493.2;IPI00850054.1	Purine nucleoside phosphorylase;Inosine phosphorylase;Pnp protein;Putative uncharacterized protein	Np;Pnp;Pnp1	Purine nucleoside phosphorylase;nucleoside phosphorylase;32 kDa protein;similar to purine nucleoside phosphorylase	P23492;Q543K9	NP_038660;XP_001474586	NM_013632	ENSMUST00000048615	MGI:97365;MGI:97365	289	32.28	294169	591990.66	417307	9.92	8.77	9.32	279.55	NA	279.55	12.57	17.96	15.02	0.77	NA	0.77	816.87	NA	816.87	15.7041
IPI00129466.1;IPI00111589.1;IPI00649286.1	Chromobox protein homolog 1;Heterochromatin protein 1 homolog beta;Modifier 1 protein;M31;Heterochromatin protein p25;Chromobox homolog 1 (Drosophila HP1 beta);Putative uncharacterized protein;Chromobox homolog 1 (Drosophila HP1 beta), isoform CRA_a;Cbx1 protein	Cbx1;Cbx;RP23-353J21.1-002;mCG_13242;RP23-353J21.1-005	Chromobox protein homolog 1;Chromobox homolog 1 (Drosophila HP1 beta), isoform CRA_a;Chromobox homolog 1	P83917;A2A6C8;Q9CYJ8;Q7TPM0	NP_031648;XP_001478361	NM_007622	ENSMUST00000093943;ENSMUST00000079702;ENSMUST00000018810	MGI:105369;MGI:105369;MGI:105369	185	21.42	294148	222266.27	255694	26.09	21.79	23.84	37.45	81.54	55.26	5.21	9.16	6.91	4.01	2.06	2.88	486.59	308.49	387.44	39.0184
IPI00311131.1;IPI00331548.2	Replication protein A 32 kDa subunit;Replication factor A protein 2;Putative uncharacterized protein;Replication protein A2;Replication protein A2, isoform CRA_a	Rpa2;Rpa34;RP23-442A20.4-001;mCG_16266	Replication protein A 32 kDa subunit;Replication protein A2, isoform CRA_a	Q62193;Q3TE40;Q99KL9	NP_035414	NM_011284	ENSMUST00000102561	MGI:1339939;MGI:1339939	270	29.72	293647	356666.22	323626	22.01	22.36	22.18	60.4	57.55	58.96	6.5	4.37	5.33	2.82	3.94	3.33	484.24	534.37	508.69	40.0391
IPI00329837.3;IPI00459295.1	Tetratricopeptide repeat protein 9C;Ttc9c protein	Ttc9c	Tetratricopeptide repeat protein 9C;Ttc9c protein	Q810A3;Q6P3Y6	NP_081688	NM_027412	ENSMUST00000096751;ENSMUST00000088092	MGI:1917637;MGI:1917637	171	20	292835	254134.14	272799	15.19	12.33	13.69	41.12	48.95	44.86	5.52	6.62	6.05	2.22	1.52	1.84	801.02	736.58	768.12	22.0788
IPI00137848.1	Splicing factor 3A subunit 3;Spliceosome-associated protein 61;SF3a60	Sf3a3;Sap61	Splicing factor 3A subunit 3	Q9D554;Q58E59	NP_083433	NM_029157	ENSMUST00000030734	MGI:1922312	501	58.84	292509	239421.3	264637	42.01	37.07	39.46	36.6	37.52	37.05	6.1	9.75	7.71	5.66	3.34	4.35	303.98	259.28	280.74	66.3797
IPI00121833.3	3-ketoacyl-CoA thiolase A, peroxisomal;Beta-ketothiolase A;Acetyl-CoA acyltransferase A;Peroxisomal 3-oxoacyl-CoA thiolase A	Acaa1a;Acaa1	3-ketoacyl-CoA thiolase A, peroxisomal	Q921H8	NP_570934	NM_130864	ENSMUST00000039784	MGI:2148491	424	43.95	292221	304977.58	298531	NA	NA	NA	88	52.14	67.74	9.64	8.56	9.09	NA	NA	NA	NA	NA	NA
IPI00120915.2;IPI00649890.2;IPI00649435.2;IPI00648039.1;IPI00133735.2;IPI00882110.1;IPI00880583.1;IPI00880681.1	UPF0587 protein C1orf123 homolog;Novel protein (0610037L13Rik)	0610037L13Rik;RP23-40G2.3;RP23-40G2.3-007;RP23-40G2.3-013;RP23-40G2.3-002;mCG_17970;RP23-40G2.3-006;RP23-40G2.3-005	Isoform 3 of UPF0587 protein C1orf123 homolog;Novel protein;Isoform 1 of UPF0587 protein C1orf123 homolog;Novel protein;Isoform 2 of UPF0587 protein C1orf123 homolog;Novel protein;Novel protein	Q8BHG2-3;Q8BHG2;A2A8E4;Q8BHG2-1;A2A8E2;Q8BHG2-2;A2A8E1;B7ZC71;B7ZC72	NP_083030	NM_028754	ENSMUST00000030346;ENSMUST00000030347;ENSMUST00000106727;ENSMUST00000106725;ENSMUST00000106726;ENSMUST00000120473;ENSMUST00000119394	MGI:1921348;MGI:1921348;MGI:1921348;MGI:1921348;MGI:1921348	196	22.05	291821	73780.79	146734	7.37	8.92	8.11	58.88	NA	58.88	7.71	8.49	8.09	0.82	NA	0.82	1451.8	NA	1451.8	15.9727
IPI00117350.1	Tubulin alpha-4A chain;Tubulin alpha-4 chain;Alpha-tubulin 4;Alpha-tubulin isotype M-alpha-4	Tuba4a;Tuba4	Tubulin alpha-4A chain	P68368	NP_033473	NM_009447	ENSMUST00000079464	MGI:1095410	448	49.92	291696	1485890.93	658353	14.32	8.78	11.22	109.3	73.71	89.76	12.33	12.19	12.26	1.13	0.67	0.87	638.87	5277.8	1836.26	15.722
IPI00129873.1;IPI00849654.1;IPI00135842.1;IPI00353923.3	U6 snRNA-associated Sm-like protein LSm6	Lsm6	U6 snRNA-associated Sm-like protein LSm6;similar to Lsm6 protein;similar to Lsm6 protein	P62313;Q542U7	NP_084421;XP_001472907;XP_001480905;XP_001480923	NM_030145	ENSMUST00000051867	MGI:1925901	80	9.13	290912	301553.98	296185	8.47	7.05	7.73	124.41	509.05	251.66	10.25	8.48	9.32	0.76	0.71	0.73	1049.78	991.08	1020.01	12.6241
IPI00944043.1;IPI00129350.1;IPI00221398.1	Putative uncharacterized protein;Delta-1-pyrroline-5-carboxylate synthetase;Aldehyde dehydrogenase family 18 member A1;Glutamate 5-kinase;Gamma-glutamyl kinase;Gamma-glutamyl phosphate reductase;Glutamate-5-semialdehyde dehydrogenase;Glutamyl-gamma-semialdehyde dehydrogenase	Aldh18a1;P5cs;Pycs	aldehyde dehydrogenase 18A1 isoform 1;Isoform Long of Delta-1-pyrroline-5-carboxylate synthetase;Isoform Short of Delta-1-pyrroline-5-carboxylate synthetase	Q3TWN8;Q3UGW8;Q3UZ27;Q8BGM2;Q9Z110-1;Q9Z110;Q9Z110-2	NP_062672;NP_705782	NM_019698	ENSMUST00000025979	MGI:1888908;MGI:1888908;MGI:1888908	795	87.27	290859	298454.74	294632	24.27	18.38	21.12	107.25	NA	107.25	9.12	8.49	8.8	2.38	NA	2.38	376.72	NA	376.72	32.9123
IPI00515393.3;IPI00124520.1	Putative uncharacterized protein;Replication protein A 70 kDa DNA-binding subunit;Replication factor A protein 1	Rpa1	replication protein A1 isoform 1;Replication protein A 70 kDa DNA-binding subunit	Q3U8B3;Q5SWN2;Q8VEE4	NP_001157695;NP_080929	NM_001164223	ENSMUST00000000767;ENSMUST00000092907	MGI:1915525;MGI:1915525	644	71.41	290000	221283.16	253322	81.61	79.61	80.6	15.73	16.34	16.03	12.76	12.39	12.57	6.27	6	6.13	244.57	177.82	208.54	142.554
IPI00453817.3;IPI00474858.1	Sodium-coupled neutral amino acid transporter 2;Amino acid transporter A2;System A amino acid transporter 2;System N amino acid transporter 2;System A transporter 1;Solute carrier family 38 member 2	Slc38a2;Ata2;Kiaa1382;Sat2;Snat2	Sodium-coupled neutral amino acid transporter 2	Q8CFE6	NP_780330	NM_175121	ENSMUST00000023099	MGI:1915010	504	55.5	289851	845273.9	494978	NA	NA	NA	10.19	8.18	9.13	4.17	3.49	3.81	NA	NA	NA	NA	NA	NA
IPI00112043.2;IPI00828854.1;IPI00894613.1;IPI00125605.1	Protein LLP homolog;Protein LAPS18-like	Llph	Isoform 1 of Protein LLP homolog;Isoform 2 of Protein LLP homolog;15 kDa protein;similar to 1190005P17Rik protein	Q9D945-1;Q9D945;Q9D945-2	NP_079707;XP_910213;XP_979432	NM_025431	ENSMUST00000020444	MGI:1913475;MGI:1913475	130	15.39	288772	185681.25	231559	8.49	6.25	7.28	12.03	15.42	13.62	3.94	5.15	4.5	1.66	0.95	1.26	2770.15	1960.41	2330.37	11.1916
IPI00264501.8;IPI00321378.3;IPI00404438.1;IPI00404436.1;IPI00404435.1;IPI00404434.1	Phosphatidylinositol-binding clathrin assembly protein;Clathrin assembly lymphoid myeloid leukemia	Picalm;Calm;Fit1	Isoform 1 of Phosphatidylinositol-binding clathrin assembly protein;Isoform 5 of Phosphatidylinositol-binding clathrin assembly protein;Isoform 6 of Phosphatidylinositol-binding clathrin assembly protein;Isoform 4 of Phosphatidylinositol-binding clathrin a	Q7M6Y3-1;Q7M6Y3;Q570Z8;Q7M6Y3-5;Q7M6Y3-6;Q7M6Y3-4;Q7M6Y3-3;Q7M6Y3-2;Q3TD51	NP_666306	NM_146194	ENSMUST00000049537;ENSMUST00000107223;ENSMUST00000107224	MGI:2385902;MGI:2385902;MGI:2385902;MGI:2385902;MGI:2385902;MGI:2385902	660	71.54	288341	287352.14	287846	42.76	39.64	41.17	18.8	19.51	19.15	10.79	8.14	9.37	3.7	4.11	3.9	415.56	412.82	414.19	70.9817
IPI00137471.3;IPI00775981.1	3-beta-hydroxysteroid-Delta(8),Delta(7)-isomerase;Cholestenol Delta-isomerase;Delta(8)-Delta(7) sterol isomerase;Emopamil-binding protein;Phenylalkylamine Ca2+ antagonist (Emopamil) binding protein	Ebp;Msi;RP23-27I6.10-002	3-beta-hydroxysteroid-Delta(8),Delta(7)-isomerase;Phenylalkylamine Ca2+ antagonist (Emopamil) binding protein	P70245;A2AC28;A2AC29	NP_031924	NM_007898	ENSMUST00000033509	MGI:107822;MGI:107822	230	26.21	288268	325575.53	306354	12.58	10.09	11.26	89.31	147.24	114.68	18.46	36.96	26.12	0.76	0.4	0.55	752.42	860	804.41	18.0677
IPI00222739.2;IPI00664246.4;IPI00831135.1;IPI00831710.1;IPI00831024.1	Nuclear receptor-binding protein;MLF1 adapter molecule;HLS7-interacting protein kinase;Putative uncharacterized protein	Nrbp1;Madm;Nrbp	Nuclear receptor-binding protein;Putative uncharacterized protein	Q99J45;Q3TCW5	NP_671734	NM_147201	ENSMUST00000031034;ENSMUST00000078312	MGI:2183436;MGI:2183436	535	59.87	287967	290678.39	289320	42.59	38.79	40.65	29.89	37.08	33.29	11.13	12.44	11.76	3.6	2.91	3.24	325.1	302.93	313.82	69.4596
IPI00120826.1;IPI00458428.1	Translocon-associated protein subunit gamma;Signal sequence receptor subunit gamma	Ssr3	Isoform 1 of Translocon-associated protein subunit gamma;Isoform 2 of Translocon-associated protein subunit gamma	Q9DCF9-1;Q9DCF9;Q3TS69;Q4FK79;Q9DCF9-2	NP_080431	NM_026155	ENSMUST00000029414	MGI:1914687;MGI:1914687	185	21.06	286604	629746.17	424839	97.76	103.38	100.53	23.05	25.75	24.36	10.9	14.7	12.66	8.39	6.9	7.61	160.94	296.23	218.35	185.118
IPI00134058.3	Endoplasmic reticulum resident protein ERp44;Thioredoxin domain-containing protein 4	Erp44;Kiaa0573;Txndc4	Endoplasmic reticulum resident protein 44	Q9D1Q6;B1AY76;Q3URM4	NP_083848	NM_029572	ENSMUST00000030028	MGI:1923549	406	46.85	286287	275247.09	280713	11.41	17.5	14.13	50.67	36.59	43.06	14.5	29.91	20.82	0.8	0.76	0.78	970.96	641.72	789.36	31.3365
IPI00118227.1	39S ribosomal protein L27, mitochondrial;L27mt;MRP-L27	Mrpl27	39S ribosomal protein L27, mitochondrial	Q99N92;Q5SUY2	NP_444391;XP_001474707;XP_892550	NM_053161	ENSMUST00000025278;ENSMUST00000096579	MGI:2137224	148	15.94	285597	62785.25	133908	45.04	39.14	41.98	52.2	79.36	64.36	6.78	7.59	7.17	5.56	4.3	4.89	241.61	48.81	108.6	70.0863
IPI00623951.3	Histone H2A type 2-B;H2a-613A	Hist2h2ab	Histone H2A type 2-B	Q64522	NP_835585		ENSMUST00000073115	MGI:2448314	130	14.01	285295	80247.26	151308	NA	NA	NA	74.82	73.17	73.99	NA	NA	NA	NA	NA	NA	NA	NA	NA
IPI00113214.1;IPI00881918.1;IPI00881491.1;IPI00881643.1	Ubiquitin carboxyl-terminal hydrolase 5;Ubiquitin thioesterase 5;Ubiquitin-specific-processing protease 5;Deubiquitinating enzyme 5;Isopeptidase T;Ubiquitin carboxyl-terminal hydrolase	Usp5;Isot	Ubiquitin carboxyl-terminal hydrolase 5;Ubiquitin carboxyl-terminal hydrolase	P56399;Q3U4W8	NP_038728	NM_013700	ENSMUST00000047510;ENSMUST00000122110	MGI:1347343;MGI:1347343	858	95.83	285201	612439.85	417934	47.2	40.74	43.85	125.38	166.86	144.64	15.63	14.6	15.11	3.17	2.73	2.94	184.85	391.06	268.86	72.9514
IPI00284934.1;IPI00754363.1;IPI00882252.1;IPI00882119.1;IPI00515295.2;IPI00649272.1;IPI00853715.1	28S ribosomal protein S23, mitochondrial;MRP-S23;Mrps23 protein;Mitochondrial ribosomal protein S23;Putative uncharacterized protein;Mitochondrial ribosomal protein S23, isoform CRA_b	Mrps23;RP23-199A2.5-002;mCG_7673;RP23-199A2.5-003;RP23-199A2.5-004;RP23-199A2.5-005	28S ribosomal protein S23, mitochondrial;Mrps23 protein (Fragment);Mitochondrial ribosomal protein S23, isoform CRA_b;Mitochondrial ribosomal protein S23;Mitochondrial ribosomal protein S23;Mitochondrial ribosomal protein S23	Q8VE22;Q3THH3;Q5SXC8;Q99LZ4;Q3TI14;A7M7Q8;Q5SXC7;Q5SXC9	NP_077136	NM_024174	ENSMUST00000024486;ENSMUST00000107916;ENSMUST00000118784;ENSMUST00000092795;ENSMUST00000107915	MGI:1928138;MGI:1928138;MGI:1928138;MGI:1928138;MGI:1928138;MGI:1928138	177	20.35	285100	255672.34	269985	27.02	22.87	24.86	72.83	78.88	75.79	6.88	6.22	6.54	3.3	2.96	3.13	362.81	340.01	351.23	40.9523
IPI00114819.3;IPI00881268.1;IPI00881690.1	Methylosome protein 50;WD repeat-containing protein 77	Wdr77;Mep50	Methylosome protein 50;18 kDa protein	Q99J09;Q3V2T0	NP_081708	NM_027432	ENSMUST00000010278	MGI:1917715	342	36.94	285009	353098.45	317232	39.99	30.95	35.18	55.4	56.64	56.02	9.53	9.12	9.32	3.79	2.94	3.33	266.88	387.34	321.52	55.4208
IPI00132340.1;IPI00757530.1	Splicing factor, arginine/serine-rich 9	Sfrs9	Splicing factor, arginine/serine-rich 9	Q9D0B0;Q3TXM9	NP_079849	NM_025573	ENSMUST00000031513	MGI:104896	222	25.66	284498	178679.72	225464	57.12	46.13	51.33	20.54	24.53	22.45	9.26	9.32	9.29	5.53	4.3	4.88	291.27	192.94	237.06	82.603
IPI00408495.1;IPI00462199.1;IPI00113869.1	Basigin;Basic immunoglobulin superfamily;Membrane glycoprotein gp42;HT7 antigen	Bsg	Isoform 1 of Basigin;Basigin (Fragment);Isoform 2 of Basigin	P18572-1;P18572;O55107;P18572-2;O55108	NP_033898;NP_001070652	NM_009768	ENSMUST00000067036;ENSMUST00000105381	MGI:88208;MGI:88208;MGI:88208	389	42.44	284231	235968.72	258978	222.21	160.76	189	36.2	30.95	33.48	18.14	24.23	20.97	13.59	7.84	10.32	56.48	64.91	60.55	287.866
IPI00416279.3	Golgi-associated plant pathogenesis-related protein 1;Glioma pathogenesis-related protein 2	Glipr2;Gapr1	Golgi-associated plant pathogenesis-related protein 1	Q9CYL5;B1AWD5	NP_081726	NM_027450	ENSMUST00000030202	MGI:1917770	154	17.09	283281	180352.22	226032	21.11	18.77	19.91	31.83	34.82	33.29	10.98	8.49	9.66	1.8	1.88	1.84	626.33	398.83	499.8	33.6106
IPI00115949.1;IPI00930806.1;IPI00120136.1	Putative uncharacterized protein;Cytochrome c oxidase subunit 7A-related protein, mitochondrial;Cytochrome c oxidase subunit VIIa-related protein;Silica-induced gene 81 protein	Cox7a2l;Cox7rp;Silg81	Cox7a2l protein;cytochrome c oxidase subunit VIIa polypeptide 2-like isoform 1;Cytochrome c oxidase subunit 7A-related protein, mitochondrial	Q3U7R2;Q99KD6;Q61387;Q3UDK5	XP_001004846;XP_899358;NP_001153001;NP_033213		ENSMUST00000025095	MGI:106015;MGI:106015	113	12.56	283074	121068.19	185125	NA	NA	NA	52.83	63.64	57.98	NA	NA	NA	NA	NA	NA	NA	NA	NA
IPI00133136.1;IPI00649662.1;IPI00848926.1;IPI00112065.2;IPI00458631.3;IPI00649364.1	Peptidyl-prolyl cis-trans isomerase H;Peptidyl-prolyl cis-trans isomerase	Ppih;RP23-390M8.1-006;RP23-390M8.1-005	Isoform 2 of Peptidyl-prolyl cis-trans isomerase H;Peptidyl-prolyl cis-trans isomerase;similar to U-snRNP-associated cyclophilin;Isoform 1 of Peptidyl-prolyl cis-trans isomerase H;similar to U-snRNP-associated cyclophilin isoform 1;Peptidyl-prolyl cis-tran	Q9D868-2;Q9D868;Q3UWH9;Q3UY37;Q4G0C5;A2BGI8;Q9D868-1;A2BGJ0;A2BGI9	NP_001103599;NP_082953;XP_985841;XP_995565;XP_001477014;NP_001103600;XP_910860;XP_988743;XP_485828;XP_996486	NM_001110129	ENSMUST00000056458;ENSMUST00000106317;ENSMUST00000106318;ENSMUST00000106321;ENSMUST00000106319	MGI:106499;MGI:106499;MGI:106499;MGI:106499	177	19.21	282985	207337.64	242226	2.87	1.67	2.19	80.89	106.47	92.81	4.21	3.23	3.69	0.53	0.39	0.45	3275.67	3477.01	3374.84	2.9904
IPI00134346.1	Ribonuclease P protein subunit p30;RNase P subunit 2	Rpp30;Rnasep2	Ribonuclease P protein subunit p30	O88796;Q3TF81;Q6P6M0;Q8K238	NP_062301	NM_019428	ENSMUST00000025714	MGI:1859683	268	29.47	282773	182011.76	226866	12.66	8.19	10.18	105.36	143.76	123.07	7.35	4.93	6.02	1.47	1.3	1.38	703.26	587.56	642.82	14.6655
IPI00132128.1	Replication protein A 14 kDa subunit;Replication factor A protein 3	Rpa3	Replication protein A 14 kDa subunit	Q9CQ71	NP_080908	NM_026632	ENSMUST00000012627	MGI:1915490	121	13.58	282575	292099.91	287298	14.43	25.16	19.05	66.61	54.19	60.08	9.25	7.66	8.42	1.4	2.75	1.96	692.3	399.83	526.12	45.0529
IPI00130734.1;IPI00857689.1	Thymidylate synthase	Tyms	Thymidylate synthase	P07607;Q544L2;Q8C2H6;Q8C2R3;Q8K1U2;Q8VDV6;Q9D0H1	NP_067263	NM_021288	ENSMUST00000026846	MGI:98878	307	34.96	282490	329047.23	304881	24.75	13.41	18.22	33.42	37.97	35.62	19.53	14.04	16.56	1.45	0.92	1.16	522.18	981.91	716.06	24.0127
IPI00471325.2	Endothelial differentiation-related factor 1;Multiprotein-bridging factor 1	Edf1	Endothelial differentiation-related factor 1	Q9JMG1;A2AJA5	NP_067494	NM_021519	ENSMUST00000015236	MGI:1891227	148	16.37	282250	158715.21	211654	107.67	81.1	93.44	13.02	13.53	13.27	14.35	21.87	17.72	7.64	4.2	5.66	204.49	142.66	170.8	145.222
IPI00136498.1;IPI00344142.4;IPI00136496.1;IPI00676177.2;IPI00875667.1	Lin-7 homolog C;Mammalian lin-seven protein 3;Vertebrate lin-7 homolog 3	Lin7c;Mals3;Veli3	Protein lin-7 homolog C	O88952;A2ARI2;Q3TS99;Q3TTY6;Q3UX93	NP_035829	NM_011699	ENSMUST00000028583	MGI:1330839	197	21.83	282053	164943.4	215692	13.8	13.06	13.42	22.81	33.51	27.65	4.93	5.89	5.39	2.22	1.77	1.99	1120.84	532.13	772.29	23.386
IPI00311591.3	Ubiquitin-conjugating enzyme E2 Z;Ubiquitin-protein ligase Z;Ubiquitin carrier protein Z;Uba6-specific E2 conjugating enzyme 1	Ube2z;D11Moh35	Ubiquitin-conjugating enzyme E2 Z	Q3UE37	NP_758504	NM_172300	ENSMUST00000100528	MGI:1343160	356	38.37	281391	266132.05	273655	45.74	39.55	42.53	40.46	49.65	44.82	12.32	11.07	11.68	3.6	3.24	3.41	258.89	240.28	249.41	70.8205
IPI00123602.2	Cell differentiation protein RCD1 homolog;EPO-induced protein FL10	Rqcd1;Rcd1	Cell differentiation protein RCD1 homolog	Q9JKY0	NP_067358	NM_021383	ENSMUST00000087215	MGI:1928902	299	33.6	280526	152544.65	206864	22.61	18.72	20.57	74.29	84.93	79.43	7.89	7.97	7.93	2.47	1.98	2.21	424.89	243.5	321.65	33.5211
IPI00453821.2	Nuclear pore complex protein Nup155;Nucleoporin Nup155;155 kDa nucleoporin	Nup155	Nuclear pore complex protein Nup155	Q99P88;Q3UL43;Q3USP6;Q6ZQ45;Q80X48;Q8BKJ0;Q8BLF5;Q8BLM6;Q8BUA6	NP_573490	NM_133227	ENSMUST00000022742	MGI:2181182	1391	155.12	279500	171198.52	218746	26.83	22.52	24.58	32.9	38.56	35.62	7.14	6.76	6.95	3.18	2.72	2.94	477.45	300.38	378.7	40.3256
IPI00307991.1;IPI00857937.1;IPI00345994.2;IPI00857756.1	Proto-oncogene C-crk;p38;Adapter molecule crk;Putative uncharacterized protein;V-crk sarcoma virus CT10 oncogene homolog (Avian)	Crk;Crko;RP23-136K12.1-003	Isoform Crk-II of Adapter molecule crk;V-crk sarcoma virus CT10 oncogene homolog;Isoform Crk-I of Adapter molecule crk	Q64010-1;Q64010;Q5ND51;Q8BPE7;Q91VM1;Q5ND50;Q64010-2	NP_598417	NM_133656	ENSMUST00000017920;ENSMUST00000093115	MGI:88508;MGI:88508;MGI:88508	304	33.81	279237	465333.79	360470	38.4	33.75	36	63.04	59.72	61.36	6.19	6.39	6.28	5.11	4.28	4.68	260.43	457.91	345.33	60.4347
IPI00111416.1	Syntaxin-12	Stx12	Syntaxin-12	Q9ER00;A2ADS0;Q3TDG9;Q3TIL5	NP_598648	NM_133887	ENSMUST00000030698	MGI:1931027	274	31.2	278435	256902.9	267452	16.26	16.57	16.42	47.01	35.23	40.7	7	8.04	7.5	1.96	1.74	1.84	677.51	639.6	658.28	29.6712
IPI00128155.2;IPI00845557.1;IPI00845775.1	C-terminal-binding protein 1	Ctbp1	Isoform 1 of C-terminal-binding protein 1;Isoform 2 of C-terminal-binding protein 1;Isoform 3 of C-terminal-binding protein 1	O88712-1;O88712;O88712-2;O88712-3	NP_038530	NM_013502	ENSMUST00000079746	MGI:1201685;MGI:1201685;MGI:1201685	441	47.74	278138	330537.46	303208	77.74	59.01	67.73	57.76	70.02	63.6	14.5	14.39	14.44	5.48	4	4.68	132.44	177.7	153.41	105.667
IPI00138143.1	Cyclin-dependent kinase 4 inhibitor B;p14-INK4b;p15-INK4b	Cdkn2b	Cyclin-dependent kinase 4 inhibitor B	P55271;O54846;Q3UNM8;Q549R4;Q9QUJ3;Q9QUP0	NP_031696;XP_001478592	NM_007670	ENSMUST00000097981	MGI:104737	130	13.79	278133	113131.23	177385	16.56	12.52	14.4	43.56	245.96	103.51	3.9	3.49	3.69	3.28	2.7	2.98	679.31	220.03	386.62	22.419
IPI00623284.4;IPI00459636.1;IPI00653335.1	Splicing factor 3B subunit 1;Pre-mRNA-splicing factor SF3b 155 kDa subunit;Spliceosome-associated protein 155	Sf3b1;Sap155	Splicing factor 3B subunit 1	Q99NB9;A0JLN0;Q3UIB4;Q3US00;Q8C2Y9	NP_112456	NM_031179	ENSMUST00000027127	MGI:1932339	1304	145.81	278058	197253.51	234196	32.02	30.82	31.41	22.9	24.72	23.79	12.18	13.54	12.84	2.54	2.18	2.35	478.67	318.26	390.31	55.1881
IPI00119806.6;IPI00845539.1;IPI00882375.1;IPI00881863.1;IPI00881409.1	Eukaryotic translation initiation factor 2A	Eif2a;D3Ertd194e	Isoform 1 of Eukaryotic translation initiation factor 2A;Isoform 2 of Eukaryotic translation initiation factor 2A	Q8BJW6-1;Q8BJW6;Q8BJW6-2	NP_001005509	NM_001005509	ENSMUST00000029387	MGI:1098684;MGI:1098684	581	64.4	276949	172879.8	218812	20.02	20.3	20.16	86.36	79.45	82.84	6.77	11.05	8.65	2.48	1.66	2.03	455.21	259.89	343.95	36.3503
IPI00323144.4;IPI00880922.1	Polr1c protein	Polr1c;Rpo1-1	Polr1c protein;29 kDa protein	A1L3C2;Q3UJZ9	NP_033111	NM_009085	ENSMUST00000087026	MGI:103288	347	39.24	276148	336035.1	304623	73.2	54.01	62.87	19.78	16.96	18.32	6.24	5.06	5.62	9.67	8.35	8.99	224.75	385.24	294.25	96.7134
IPI00229218.5	UPF0539 protein C7orf59 homolog		UPF0539 protein C7orf59 homolog	Q8CF66	NP_001074577	NM_001081108	ENSMUST00000062067	MGI:1913346	99	10.68	275365	143639.43	198880	24.45	20.08	22.15	81.76	88.16	84.9	12.75	15.52	14.07	1.88	1.29	1.56	377.33	212.56	283.21	35.9564
IPI00121159.3;IPI00776077.1	Brix domain-containing protein 1	Bxdc1;MNCb-4285	Ribosome production factor 2 homolog;brix domain containing 1 isoform 2	Q9JJ80	NP_075812;NP_001036021	NM_023323	ENSMUST00000045114	MGI:1914489	306	35.36	274790	206619.87	238279	11.97	9.04	10.4	70.52	84.27	77.09	4.85	11.44	7.44	1.96	0.72	1.19	793.59	686.55	738.13	16.1875
IPI00405736.3;IPI00310916.1	Putative uncharacterized protein;CD81 antigen;26 kDa cell surface protein TAPA-1;Target of the antiproliferative antibody 1	Cd81;Tapa1	CD 81 antigen;CD81 antigen	Q3UWG5;Q91V78;P35762	NP_598416	NM_133655	ENSMUST00000037941	MGI:1096398;MGI:1096398	236	25.81	274147	260701.32	267340	NA	NA	NA	10.51	11.1	10.8	13.72	23.98	18.14	NA	NA	NA	NA	NA	NA
IPI00187402.1;IPI00651932.1	tRNA-nucleotidyltransferase 1, mitochondrial;mitochondrial tRNA nucleotidyl transferase, CCA-adding	Trnt1	Isoform 1 of tRNA-nucleotidyltransferase 1, mitochondrial	Q8K1J6-1;Q8K1J6	NP_081572	NM_027296	ENSMUST00000057578;ENSMUST00000101098;ENSMUST00000113248;ENSMUST00000113249	MGI:1917297	434	49.9	274057	226527.96	249162	19.57	17.33	18.42	80.1	185.36	121.85	5.82	7.76	6.72	2.74	1.87	2.27	468.73	333.15	395.17	31.0321
IPI00153792.1	Protein QIL1	Qil1	Protein QIL1	Q8R404	NP_694792	NM_153152	ENSMUST00000052832	MGI:2442174	119	13.37	273369	285300.77	279271	39.62	39.59	39.6	40.32	44.51	42.36	15.72	15.73	15.72	2.65	2.52	2.59	291.16	269.37	280.05	70.8921
IPI00314709.1;IPI00673669.2;IPI00830743.1;IPI00874715.1;IPI00670246.1	Splicing factor, arginine/serine-rich 5;Pre-mRNA-splicing factor SRP40;Delayed-early protein HRS;Putative uncharacterized protein;MCG7614, isoform CRA_c;Sfrs5 protein	Sfrs5;Hrs;mCG_7614	Splicing factor, arginine/serine-rich 5;MCG7614, isoform CRA_c;splicing factor, arginine/serine-rich 5;31 kDa protein;similar to SRp40-1	O35326;Q9D8S5;Q5U448;Q640L9	NP_001073162;NP_001073163;NP_033185;XP_891995	NM_001079694	ENSMUST00000021562;ENSMUST00000110354;ENSMUST00000110351;ENSMUST00000110352;ENSMUST00000110356	MGI:98287;MGI:98287;MGI:98287	270	30.94	273210	588636.59	401026	64.39	93.36	77.54	37.64	34.91	36.25	4.31	5.03	4.66	11.66	14.52	13.01	182.31	260.05	217.73	167.176
IPI00111218.1;IPI00858077.1;IPI00113073.3	Aldehyde dehydrogenase, mitochondrial;ALDH class 2;AHD-M1;ALDHI;ALDH-E2	Aldh2;Ahd-1;Ahd1	Aldehyde dehydrogenase, mitochondrial	P47738;Q3TVM2;Q3U6I3;Q3U9J7;Q3UJW1;Q544B1	NP_033786	NM_009656	ENSMUST00000031411	MGI:99600	519	56.54	273163	501390.63	370083	17.27	15.32	16.27	61.57	93.91	76.04	18.46	30.48	23.72	1.04	0.66	0.83	574.44	958.52	742.03	27.4329
IPI00750671.1;IPI00315225.7	Dynein light chain roadblock-type 1;Dynein light chain 2A, cytoplasmic	Dynlrb1;RP23-87L24.3-003;Dncl2a;Dnlc2a	Dynein light chain roadblock-type 1;Dynein light chain roadblock-type 1	A2AVR9;P62627	NP_080223	NM_025947	ENSMUST00000054912;ENSMUST00000109682	MGI:1914318;MGI:1914318	104	11.93	272623	243310.47	257550	63.95	57.67	60.73	33.66	42.14	37.66	8.66	8.22	8.44	6.51	5.94	6.22	193.66	160.66	176.39	103.267
IPI00116750.2;IPI00923070.1;IPI00922994.1;IPI00311649.3;IPI00923028.1;IPI00923044.1	Sigma 1-type opioid receptor;Sigma 1 receptor variant SR-1C;Sigma 1 receptor variant SR-1B;Sigma 1 receptor variant SR-1E	Oprs1;Sigmar1	Isoform 1 of Sigma 1-type opioid receptor;Sigma 1 receptor variant SR-1C;Sigma 1 receptor variant SR-1B;Isoform 2 of Sigma 1-type opioid receptor;Sigma 1 receptor variant SR-1E	O55242-1;O55242;A2AMS1;B7ZJH7;B7ZJH6;O55242-2;A2AMS0;B7ZJH9	NP_035144	NM_011014	ENSMUST00000059354;ENSMUST00000071561	MGI:1195268;MGI:1195268	223	25.25	271841	278143.89	274975	47.01	42.78	44.85	97.75	97.78	97.77	9.07	13.22	10.95	4.62	3.08	3.77	185.36	188	186.68	76.6043
IPI00115668.1;IPI00751087.1;IPI00919100.1	Dolichol-phosphate mannosyltransferase;Dolichol-phosphate mannose synthase;Dolichyl-phosphate beta-D-mannosyltransferase;Mannose-P-dolichol synthase;Dolichol-phosphate (Beta-D) mannosyltransferase 1	Dpm1;RP23-391M18.1-002	Dolichol-phosphate mannosyltransferase;Dolichol-phosphate (Beta-D) mannosyltransferase 1	O70152;A2BDX1;A2BDX2	NP_034202	NM_010072	ENSMUST00000099072;ENSMUST00000109193	MGI:1330239;MGI:1330239	260	29.17	271712	258081.71	264809	5.88	6.4	6.13	83.39	171.47	119.58	10.98	13.23	12.05	0.5	0.46	0.48	1539.98	1043.68	1267.77	11.4602
IPI00400301.2	Coproporphyrinogen-III oxidase, mitochondrial	Cpox;Cpo	Coproporphyrinogen-III oxidase, mitochondrial	P36552;Q3U029	NP_031783	NM_007757	ENSMUST00000060077	MGI:104841	443	49.71	271521	360461.12	312846	20.84	15.01	17.68	46.14	75.52	59.03	8.11	9.81	8.92	2.23	1.35	1.73	519.76	742.9	621.4	26.8778
IPI00116804.1;IPI00886198.1;IPI00885400.1	Translation initiation factor eIF-2B subunit beta;eIF-2B GDP-GTP exchange factor subunit beta	Eif2b2	Translation initiation factor eIF-2B subunit beta;34 kDa protein;25 kDa protein	Q99LD9;Q8BK57	NP_663420	NM_145445	ENSMUST00000004910	MGI:2145118	351	38.9	271221	256858.5	263942	27.62	32.67	30.04	73.41	76.11	74.75	9.5	8.2	8.83	2.62	3.37	2.97	337.75	242.3	286.07	58.5008
IPI00667471.1;IPI00880817.1;IPI00473753.2;IPI00405256.1;IPI00221411.1	Serine/threonine-protein phosphatase 2A 55 kDa regulatory subunit B alpha isoform;PP2A, subunit B, B55-alpha isoform;PP2A, subunit B, PR55-alpha isoform;PP2A, subunit B, R2-alpha isoform	Ppp2r2a	Serine/threonine-protein phosphatase 2A 55 kDa regulatory subunit B alpha isoform	Q6P1F6;Q3TPC5;Q3TT94;Q571J7;Q7TPQ7;Q9CWU3	NP_082308	NM_028032	ENSMUST00000089230	MGI:1919228	447	51.69	271132	382862.61	322190	26.04	20.62	23.17	52.41	127.79	81.84	4.97	4.72	4.85	4.17	3.39	3.76	394.95	501.59	445.09	36.9234
IPI00111117.5	Actin-related protein 2/3 complex subunit 5-like protein;Arp2/3 complex 16 kDa subunit 2	Arpc5l	Actin-related protein 2/3 complex subunit 5-like protein	Q9D898;A3KGQ6	NP_083085	NM_028809	ENSMUST00000090993;ENSMUST00000112862	MGI:1921442	153	16.98	270461	126555.33	185009	24.6	15.97	19.82	88.36	131.63	107.85	5.44	5.39	5.41	3.65	2.34	2.92	358.99	213.22	276.66	28.5968
IPI00894870.1;IPI00850580.1	tRNA (cytosine-5-)-methyltransferase NSUN2;NOL1/NOP2/Sun domain family member 2;Myc-induced SUN domain-containing protein	Nsun2;D13Wsu123e;Misu	Isoform 1 of tRNA (cytosine-5-)-methyltransferase NSUN2;Isoform 2 of tRNA (cytosine-5-)-methyltransferase NSUN2	Q1HFZ0-1;Q1HFZ0;Q1HFZ0-2	NP_663329	NM_145354	ENSMUST00000022087;ENSMUST00000109699	MGI:107252;MGI:107252	757	85.45	270165	470137.7	356391	60.21	45.59	52.39	77.43	83.98	80.64	14.48	19.68	16.88	4.25	2.52	3.27	152.5	310.7	217.67	81.6361
IPI00353579.1	U3 small nucleolar RNA-associated protein 18 homolog;WD repeat-containing protein 50	Utp18;Wdr50	U3 small nucleolar RNA-associated protein 18 homolog	Q5SSI6;Q3TJX6;Q3U3Q3;Q8BHW1	NP_001013393	NM_001013375	ENSMUST00000066888	MGI:1923402	552	61.22	269980	55141.6	122013	21.99	18.69	20.27	19.29	21.34	20.29	8.54	8.8	8.67	2.26	1.82	2.03	744.13	159.27	344.27	33.4674
IPI00111258.4	Major vault protein	Mvp	major vault protein	Q9EQK5;Q3THX5;Q3U7S9;Q8C2S9;Q922X6	NP_542369	NM_080638	ENSMUST00000032919	MGI:1925638	870	96.86	268940	396571.64	326579	28.06	24.96	26.46	104.06	139.83	120.63	18.64	25.1	21.63	1.69	1.19	1.42	304.21	426.93	360.38	44.6948
IPI00127598.1;IPI00331463.1	ATPase inhibitor, mitochondrial;Putative uncharacterized protein;ATPase inhibitory factor 1, isoform CRA_a	Atpif1;Atpi;If1;mCG_16260	ATPase inhibitor, mitochondrial;ATPase inhibitory factor 1 precursor	O35143;Q8BTA7;Q9D879	NP_031538	NM_007512	ENSMUST00000067496	MGI:1196457;MGI:1196457	106	12.14	268711	97658.53	161994	78.31	88.3	83.15	82.5	364.17	173.33	11.02	17.41	13.85	6.66	5.27	5.92	114.6	26.32	54.92	158.115
IPI00115117.1;IPI00649391.2;IPI00648577.3;IPI00648759.3	Stomatin-like protein 2;Stomatin (Epb7.2)-like 2	Stoml2;Slp2;RP23-124L1.8-009;RP23-124L1.8-005	Stomatin-like protein 2;Stomatin (Epb7.2)-like 2;Stomatin (Epb7.2)-like 2	Q99JB2;A2AG40;A2AG39;A2AG38	NP_075720	NM_023231	ENSMUST00000030169;ENSMUST00000107964	MGI:1913842;MGI:1913842;MGI:1913842	353	38.38	268138	470391.44	355148	27.74	21.16	24.23	145.3	209.9	174.64	11.74	14.16	12.89	2.26	1.45	1.81	288.04	559.57	401.47	37.8903
IPI00124744.1	Replication factor C subunit 2;Activator 1 subunit 2;Replication factor C 40 kDa subunit;Activator 1 40 kDa subunit	Rfc2	Replication factor C subunit 2	Q9WUK4;Q4KL82;Q99K91;Q9D0K3	NP_064406	NM_020022	ENSMUST00000023867	MGI:1341868	349	38.72	267977	192558.16	227159	33.47	25.76	29.36	57.47	62.06	59.72	8.69	7.15	7.88	3.4	2.97	3.18	296.05	245.3	269.48	46.1273
IPI00121309.2;IPI00475158.3	NADH dehydrogenase [ubiquinone] iron-sulfur protein 3, mitochondrial;NADH-ubiquinone oxidoreductase 30 kDa subunit;Complex I-30kD	Ndufs3	NADH dehydrogenase [ubiquinone] iron-sulfur protein 3, mitochondrial;similar to NADH dehydrogenase (ubiquinone) Fe-S protein 3	Q9DCT2	NP_080964;XP_894449	NM_026688	ENSMUST00000005647	MGI:1915599	263	30.15	267875	312993.51	289557	26.33	21.2	23.63	71.36	74.62	72.98	9.2	15.99	12.13	2.56	1.34	1.85	352.63	459.56	402.56	37.9619
IPI00133257.1;IPI00222348.3	Hematopoietic progenitor cell antigen CD34	Cd34	Isoform Long of Hematopoietic progenitor cell antigen CD34;Isoform Short of Hematopoietic progenitor cell antigen CD34	Q64314-1;Q64314;Q3TJP6;Q543B6;Q8C2A1;Q64314-2;Q543Y2	NP_598415;NP_001104529	NM_133654	ENSMUST00000016638;ENSMUST00000110815	MGI:88329;MGI:88329	382	40.98	267285	237108.93	251745	NA	NA	NA	47.56	45.36	46.45	14.74	27.51	20.14	NA	NA	NA	NA	NA	NA
IPI00120715.1;IPI00849457.1	Mitochondrial import receptor subunit TOM20 homolog;Mitochondrial 20 kDa outer membrane protein;Outer mitochondrial membrane receptor Tom20	Tomm20	Mitochondrial import receptor subunit TOM20 homolog;similar to Translocase of outer mitochondrial membrane 20 homolog	Q9DCC8;Q4KL41	NP_077176;XP_001472807;XP_001481177;XP_001475586	NM_024214	ENSMUST00000078812	MGI:1915202	145	16.28	265238	82756.16	148156	NA	NA	NA	36.93	36.93	36.93	12.25	11.37	11.8	NA	NA	NA	NA	NA	NA
IPI00115454.3	Sideroflexin-1	Sfxn1;F	Sideroflexin-1	Q99JR1;Q8BPC9	NP_081600	NM_027324	ENSMUST00000021930	MGI:2137677	322	35.65	264857	277553.44	271131	20.74	18.3	19.48	256.29	534.73	370.2	9.55	7.77	8.62	1.96	1.97	1.97	353.86	350.1	351.97	32.769
IPI00108410.1;	ATPase family AAA domain-containing protein 1	Atad1	ATPase family AAA domain-containing protein 1	Q9D5T0;Q9D9C1	NP_080763	NM_026487	ENSMUST00000070210	MGI:1915229	361	40.74	264776	183206.11	220246	24.72	21.84	23.24	25.34	25.27	25.3	6.68	8.35	7.47	3.09	2.22	2.62	557.15	410.59	478.29	39.108
IPI00128441.3;IPI00135308.3;IPI00648869.1;IPI00648571.1	Putative uncharacterized protein;Heterogeneous nuclear ribonucleoprotein R	Hnrnpr;Hnrpr;RP24-315O23.1-006	Putative uncharacterized protein;Putative uncharacterized protein (Fragment);Heterogeneous nuclear ribonucleoprotein R	Q3U8W9;Q3UKV5;Q3UMT8;Q3UZI0;Q8BL32;Q8VHM5;Q99KG1;Q9CT37;A2AW41	NP_083147	NM_028871	ENSMUST00000084219;ENSMUST00000105850;ENSMUST00000084218	MGI:1891692;MGI:1891692;MGI:1891692	632	70.89	264685	352984.72	305663	34.58	41.04	37.67	118.35	138.97	128.25	6.94	12.67	9.38	4.19	3.04	3.57	235.49	230.74	233.1	73.4886
IPI00318725.4	Ribosome biogenesis regulatory protein homolog	Rrs1;Rrr;MNCb-2643	Ribosome biogenesis regulatory protein homolog	Q9CYH6;Q80U76	NP_067486	NM_021511	ENSMUST00000072079	MGI:1929721	365	41.55	264610	116062.64	175246	30.75	26.92	28.77	29.54	37.52	33.29	4.13	5.28	4.67	5.78	4.01	4.82	412.33	172.05	266.35	48.2045
IPI00117416.1	Neighbor of COX4	Cox4nb;Cox4al;Noc4	Neighbor of COX4	O70378;Q3TPU5;Q3TTC9;Q8C988	NP_035056	NM_010926	ENSMUST00000034277	MGI:1343095	207	23.35	264307	287386.86	275606	9.04	7.88	8.44	66.97	92.74	78.81	16.23	19.27	17.68	0.59	0.44	0.51	1034.51	1070.85	1052.53	14.1104
IPI00316736.1	Proteasome subunit beta type-10;Proteasome subunit beta-2i;Proteasome MECl-1;Macropain subunit MECl-1;Multicatalytic endopeptidase complex subunit MECl-1	Psmb10;Lmp10;Mecl1	Proteasome subunit beta type-10	O35955;Q3UNP9;Q4FJX8;Q91VC5;Q920I3	NP_038668	NM_013640	ENSMUST00000034369	MGI:1096380	273	29.06	264144	186226.77	221790	27.82	31.27	29.49	14.96	54.63	28.59	16.36	22.11	19.02	1.81	1.61	1.71	675.69	205.78	372.89	55.9939
IPI00123264.3;IPI00857081.1	DNA polymerase epsilon subunit 3;DNA polymerase epsilon subunit p17;YB-like protein 1;NF-YB-like protein	Pole3	DNA polymerase epsilon subunit 3	Q9JKP7	NP_067473	NM_021498	ENSMUST00000030091	MGI:1933378	145	16.63	263526	188015.88	222592	44.54	45.6	45.07	28.12	29.7	28.9	3.6	16.62	7.74	9.46	2.8	5.15	289.89	185.94	232.17	81.654
IPI00124282.1	Ras-related protein Ral-A	Rala;Ral;Ral-a	Ras-related protein Ral-A	P63321;A2CG14;Q9CXY0	NP_062364	NM_019491	ENSMUST00000009003	MGI:1927243	206	23.55	263260	219658.53	240473	11.84	12	11.92	37.38	43.66	40.39	12.99	19.86	16.06	0.9	0.66	0.77	967.63	690.61	817.47	21.4879
IPI00130591.2;IPI00555078.1;IPI00403996.2;IPI00776384.1	Interleukin enhancer-binding factor 3;Nuclear factor 90	Ilf3	Isoform 3 of Interleukin enhancer-binding factor 3;Isoform 1 of Interleukin enhancer-binding factor 3;Isoform 2 of Interleukin enhancer-binding factor 3;Nuclear factor 90	Q9Z1X4-3;Q9Z1X4;Q9Z1X4-1;Q9Z1X4-2;Q3UD30;Q45VK6;Q45VK5	NP_034691;NP_001036172;NP_001036173;NP_001036174	NM_010561	ENSMUST00000067646;ENSMUST00000115413;ENSMUST00000115414	MGI:1339973;MGI:1339973;MGI:1339973;MGI:1339973	911	97.77	263002	208947.26	234422	24.22	22.7	23.45	117.57	486.46	239.15	7.43	8.91	8.13	2.78	2.19	2.47	334.74	213.82	267.53	40.6479
IPI00130018.1;IPI00400117.1;IPI00831119.1;IPI00831019.1	Acyl-protein thioesterase 1;Lysophospholipase 1;Lysophospholipase I	Lypla1;Apt1;Pla1a	Isoform 1 of Acyl-protein thioesterase 1;Isoform 2 of Acyl-protein thioesterase 1;21 kDa protein;15 kDa protein	P97823-1;P97823;Q4FK51;P97823-2	NP_032892	NM_008866	ENSMUST00000027036	MGI:1344588;MGI:1344588	230	24.69	262810	210311.1	235100	14.92	12.62	13.72	51.9	66.09	58.57	12.92	18.71	15.55	1.14	0.72	0.9	675.37	539.05	603.37	22.5981
IPI00126939.1	Protein kinase C delta-binding protein;Serum deprivation response factor-related gene product that binds to C-kinase	Prkcdbp;Srbc	Protein kinase C delta-binding protein	Q91VJ2	NP_082720	NM_028444	ENSMUST00000047040	MGI:1923422	260	27.85	262757	277527.64	270041	24.71	42.46	32.39	108.75	104.47	106.59	9.46	10.37	9.91	2.35	3.65	2.93	333.36	185.79	248.87	76.0313
IPI00138716.1	Ras-related protein Rap-2b	Rap2b	Ras-related protein Rap-2b	P61226;Q6ZWR0	NP_082988	NM_028712	ENSMUST00000049064	MGI:1921262	183	20.5	261827	275807.56	268726	8.57	8.43	8.5	49.94	66.7	57.72	4.77	4.69	4.73	1.42	1.4	1.41	1177.94	1043.02	1108.43	15.0952
IPI00467796.5;IPI00480341.3;IPI00116793.3	COP9 signalosome complex subunit 1;JAB1-containing signalosome subunit 1;G protein pathway suppressor 1	Gps1;Cops1;Csn1	similar to G protein pathway suppressor 1;Isoform 1 of COP9 signalosome complex subunit 1;MCG2137, isoform CRA_a	Q99LD4-1;Q99LD4;Q99LD4-2;B1ATU4;Q3MIA8	XP_001480422;XP_001481200;NP_663345		ENSMUST00000100134;ENSMUST00000106143;ENSMUST00000116305	MGI:2384801;MGI:2384801	487	55.12	261686	204248.65	231190	NA	NA	NA	44.16	63.31	52.88	NA	NA	NA	NA	NA	NA	NA	NA	NA
IPI00133750.1	39S ribosomal protein L53, mitochondrial	Mrpl53	39S ribosomal protein L53, mitochondrial	Q9D1H8	NP_081020	NM_026744	ENSMUST00000113938	MGI:1915749	118	12.74	261486	76246.31	141200	33.44	30.97	32.18	15.73	16.05	15.89	8.38	6.76	7.53	3.49	3.74	3.61	536.83	158.56	291.75	55.4567
IPI00119930.2	5'-AMP-activated protein kinase subunit gamma-1	Prkag1;Prkaac	5'-AMP-activated protein kinase subunit gamma-1	O54950;Q2VPC9;Q3TWR3;Q925V0	NP_058061	NM_016781	ENSMUST00000088285	MGI:108411	330	37.52	261444	298947.63	279568	NA	NA	NA	40.46	36.09	38.21	9.62	9.43	9.52	NA	NA	NA	NA	NA	NA
IPI00133070.1	Proteasome maturation protein;Proteassemblin;Protein UMP1 homolog	Pomp	Proteasome maturation protein	Q9CQT5	NP_079900	NM_025624	ENSMUST00000031654	MGI:1913787	141	15.77	261358	158403.19	203470	NA	NA	NA	4.02	4.26	4.14	11.05	9.92	10.47	NA	NA	NA	NA	NA	NA
IPI00308162.3	Calcium-binding mitochondrial carrier protein Aralar1;Mitochondrial aspartate glutamate carrier 1;Solute carrier family 25 member 12	Slc25a12;Aralar1	Calcium-binding mitochondrial carrier protein Aralar1	Q8BH59	NP_766024	NM_172436	ENSMUST00000028396	MGI:1926080	677	74.57	261227	354317.27	304232	13.83	10.8	12.22	225.97	242.4	234.04	13.74	18.39	15.89	1.01	0.62	0.79	531.44	811.98	656.9	19.3391
IPI00115765.3;IPI00885615.1	Synaptogyrin-2;Cellugyrin;Synaptogyrin 2;Synaptogyrin 2, isoform CRA_c	Syngr2;RP23-151N19.7-003;mCG_19308	Synaptogyrin-2;Synaptogyrin 2, isoform CRA_c	O55101;B1ATC2;B0QZP8	NP_033330	NM_009304	ENSMUST00000026649;ENSMUST00000120928	MGI:1328324	224	24.78	260718	259699.62	260208	NA	NA	NA	310.55	51.61	126.6	12.85	11.88	12.35	NA	NA	NA	NA	NA	NA
IPI00121545.1;IPI00756703.1;IPI00607988.1;IPI00459334.1	Serine/threonine-protein phosphatase 2B catalytic subunit alpha isoform;Calmodulin-dependent calcineurin A subunit alpha isoform;CAM-PRP catalytic subunit;Ppp3ca protein	Ppp3ca;Calna	Isoform 1 of Serine/threonine-protein phosphatase 2B catalytic subunit alpha isoform;Isoform 2 of Serine/threonine-protein phosphatase 2B catalytic subunit alpha isoform;Ppp3ca protein	P63328-1;P63328;B2RRX2;P63328-2;Q4V9X0	NP_032939	NM_008913	ENSMUST00000056758;ENSMUST00000070198;ENSMUST00000098590	MGI:107164;MGI:107164;MGI:107164	521	58.64	259872	362276.36	306831	31.24	44.24	37.17	103.08	5075.2	723.29	8.35	6.35	7.28	3.27	5.64	4.29	263.51	179.21	217.31	79.2187
IPI00331332.6;IPI00880753.1	NADH dehydrogenase [ubiquinone] 1 alpha subcomplex subunit 5;NADH-ubiquinone oxidoreductase 13 kDa-B subunit;Complex I-13kD-B;Complex I subunit B13	Ndufa5	NADH dehydrogenase [ubiquinone] 1 alpha subcomplex subunit 5	Q9CPP6;Q9CX78	NP_080890	NM_026614	ENSMUST00000023851	MGI:1915452	116	13.36	259822	140564.65	191107	57.78	49.26	53.35	49.67	50.87	50.27	7.5	15.95	10.93	6.59	3.11	4.53	174.47	101.13	132.83	88.2078
IPI00331302.5;IPI00315127.1	Ribonucleoside-diphosphate reductase;Ribonucleoside-diphosphate reductase large subunit;Ribonucleoside-diphosphate reductase subunit M1;Ribonucleotide reductase large subunit	Rrm1	ribonucleotide reductase M1;Ribonucleoside-diphosphate reductase large subunit	Q05DU8;Q6NZB3;Q91YM8;P07742	NP_033129	NM_009103	ENSMUST00000033283	MGI:98180;MGI:98180	792	90.21	259188	859755.9	472057	69.87	62.89	66.28	13.75	15.17	14.44	15.48	16.56	16.01	4.72	3.88	4.27	278.96	920.31	506.69	112.614
IPI00125929.2	NADH dehydrogenase [ubiquinone] 1 alpha subcomplex subunit 4;NADH-ubiquinone oxidoreductase MLRQ subunit;Complex I-MLRQ	Ndufa4	NADH dehydrogenase [ubiquinone] 1 alpha subcomplex subunit 4	Q62425	NP_035016	NM_010886	ENSMUST00000031637	MGI:107686	82	9.33	258417	1143070	543497	252.46	341.6	293.66	11.53	11.71	11.62	14.34	21.85	17.7	17.91	17.69	17.8	86.81	270.38	153.21	611.689
IPI00133270.1	Putative ATP-dependent Clp protease proteolytic subunit, mitochondrial;Endopeptidase Clp	Clpp	Putative ATP-dependent Clp protease proteolytic subunit, mitochondrial	O88696;Q3UGW4;Q8CF81	NP_059089	NM_017393	ENSMUST00000002735	MGI:1858213	272	29.8	257459	192632.9	222700	40.95	30.27	35.21	262.75	119.64	177.3	9.99	13.91	11.79	3.74	2.1	2.8	173.87	175.89	174.88	54.2032
IPI00133581.1;IPI00480496.1	Ubiquitin-conjugating enzyme E2 C;Ubiquitin-protein ligase C;Ubiquitin carrier protein C;UbcH10;Ubiquitin carrier protein	Ube2c;Ubch10;RP23-370H21.6-002	Ubiquitin-conjugating enzyme E2 C;Ubiquitin carrier protein	Q9D1C1;A2A4Z0;Q3UWQ1;A2A4Z1	NP_081061	NM_026785	ENSMUST00000088248;ENSMUST00000001439	MGI:1915862;MGI:1915862	179	19.61	257394	209799.67	232382	77.24	34.09	51.32	5.39	4.93	5.15	5.76	10.18	7.65	10.92	2.97	5.7	506.36	992.25	708.83	61.0435
IPI00128230.1	Metastasis-associated protein MTA2;Metastasis-associated 1-like 1	Mta2;Mta1l1	Metastasis-associated protein MTA2	Q9R190;Q3TZP3;Q3UDZ8	NP_035972	NM_011842	ENSMUST00000096240	MGI:1346340	668	75.03	257287	139733.18	189609	53.85	52.1	52.97	40.95	38.92	39.93	9.62	7.52	8.5	5.06	5.77	5.41	199.81	105.66	145.3	93.2932
IPI00119727.1;IPI00652520.1	Uncharacterized protein C21orf70 homolog;Putative uncharacterized protein	1810008A18Rik	Uncharacterized protein C21orf70 homolog;Putative uncharacterized protein (Fragment)	P58468;Q8C2N1;Q8C660;Q3TVF6	NP_598759	NM_133998	ENSMUST00000045454;ENSMUST00000099540	MGI:1916334;MGI:1916334	219	24.81	257111	77207.07	140893	25.48	19.86	22.5	8.18	8.7	8.44	6.55	7.23	6.88	3.24	2.27	2.71	1097.01	390.64	654.62	35.5625
IPI00759881.1;IPI00331710.1;IPI00857619.1	Putative uncharacterized protein;Acyl-CoA dehydrogenase family member 9, mitochondrial	Acad9	very-long-chain acyl-CoA dehydrogenase VLCAD homolog precursor;Acyl-CoA dehydrogenase family member 9, mitochondrial	Q3ULL9;Q8BTY0;Q9CZC5;Q8JZN5	NP_766266	NM_172678	ENSMUST00000011492	MGI:1914272;MGI:1914272	625	68.72	256270	127428.9	180710	10.4	10.41	10.4	133.83	230.84	175.76	12.37	13.57	12.95	0.82	0.73	0.77	744.66	304.31	476.03	18.6407
IPI00169979.2;IPI00882339.1;IPI00828711.2;IPI00875352.1;IPI00319347.3	NmrA-like family domain-containing protein 1	Nmral1	Isoform 1 of NmrA-like family domain-containing protein 1;33 kDa protein;32 kDa protein;Isoform 2 of NmrA-like family domain-containing protein 1;Isoform 3 of NmrA-like family domain-containing protein 1	Q8K2T1-1;Q8K2T1;Q8K2T1-2;Q8K2T1-3	NP_080669	NM_026393	ENSMUST00000074970;ENSMUST00000079130;ENSMUST00000115851	MGI:1915074;MGI:1915074;MGI:1915074	309	34.38	256137	186225.01	218401	18.18	15.28	16.67	84.02	167.98	118.8	9.23	11.67	10.38	1.76	1.2	1.46	467.9	316.36	384.74	27.3612
IPI00108844.1;IPI00828820.1	Cation-dependent mannose-6-phosphate receptor;46 kDa mannose 6-phosphate receptor;MPR 46	M6pr;46mpr	Cation-dependent mannose-6-phosphate receptor	P24668;Q3UF03;Q3UKQ5	NP_034879	NM_010749	ENSMUST00000007602;ENSMUST00000112610	MGI:96904	278	31.17	255586	418716.48	327136	49.74	49.29	49.51	68.39	56.82	62.34	10.99	16.16	13.33	4.24	3.09	3.62	180.45	289.07	228.39	88.2615
IPI00121579.1	U6 snRNA-associated Sm-like protein LSm1	Lsm1	U6 snRNA-associated Sm-like protein LSm1	Q8VC85;Q544C9;Q9CR79;Q9CRP6	NP_080308	NM_026032	ENSMUST00000038421	MGI:1914457	133	15.24	255121	110351.13	167788	6.26	5.54	5.89	63.12	98.49	78.84	13.87	11.12	12.42	0.45	0.45	0.45	1466.06	574.12	917.44	9.92024
IPI00342766.9;IPI00896020.1;IPI00649131.6;IPI00649600.1;IPI00649004.1;IPI00649203.2;IPI00648970.3;IPI00648700.2	Heterochromatin protein 1-binding protein 3;Heterochromatin protein 1, binding protein 3	Hp1bp3;RP23-25C1.1-008	Isoform 1 of Heterochromatin protein 1-binding protein 3;Isoform 2 of Heterochromatin protein 1-binding protein 3;Isoform 3 of Heterochromatin protein 1-binding protein 3;Heterochromatin protein 1, binding protein 3	Q3TEA8-1;Q3TEA8;Q3B7C1;Q3TEA8-2;Q3TEA8-3;A2AM65	NP_001116369;NP_034600;NP_001116368	NM_001122897	ENSMUST00000030541;ENSMUST00000105827	MGI:109369;MGI:109369;MGI:109369;MGI:109369	554	60.87	254903	221296.16	237506	30.18	35.25	32.61	37.4	48.57	42.62	8.29	10.25	9.22	3.18	3.06	3.12	366.38	225.98	287.74	63.1207
IPI00165694.1	Mitochondrial import receptor subunit TOM34;Translocase of outer membrane 34 kDa subunit	Tomm34	Isoform 1 of Mitochondrial import receptor subunit TOM34	Q9CYG7-1;Q9CYG7			ENSMUST00000109384	MGI:1914395	309	34.28	254711	199813.85	225599	NA	NA	NA	102.86	375.1	196.43	NA	NA	NA	NA	NA	NA	NA	NA	NA
IPI00221694.1;IPI00410755.1	BolA-like protein 2	Bola2	Isoform 1 of BolA-like protein 2;Isoform 2 of BolA-like protein 2	Q8BGS2-1;Q8BGS2;Q8BGS2-2	NP_780312	NM_175103	ENSMUST00000052145	MGI:1913412;MGI:1913412	86	10.21	254284	144486.5	191678	85.86	66.77	75.71	52.2	84.69	66.49	11.41	13.92	12.61	7.13	4.63	5.74	113.27	64.95	85.77	119.562
IPI00221523.4;IPI00798527.1;IPI00653633.3	Transportin-1;Importin beta-2;Karyopherin beta-2	Tnpo1;Kpnb2	Isoform 1 of Transportin-1;Isoform 2 of Transportin-1	Q8BFY9-1;Q8BFY9;Q8BFY9-2;Q3TKD0;Q3TQW0	NP_848831;NP_001041732	NM_178716	ENSMUST00000040075;ENSMUST00000099273;ENSMUST00000109399;ENSMUST00000109401	MGI:2681523;MGI:2681523	898	102.36	253845	533753.46	368090	41.1	37.48	39.25	45.43	59.41	51.95	12.51	11.49	11.98	3.2	2.98	3.09	248.44	476.2	343.95	67.1138
IPI00322150.8	Thimet oligopeptidase	Thop1	Thimet oligopeptidase	Q8C1A5;Q99LK5	NP_073144	NM_022653	ENSMUST00000005057	MGI:1354165	687	78.03	253835	198598.69	224525	35.22	25.71	30.09	139.57	203.72	168.62	14.89	16.84	15.84	2.44	1.57	1.95	216.41	195.33	205.6	46.0378
IPI00169998.2;IPI00314191.6;IPI00380068.3	Carbonyl reductase 3;Putative uncharacterized protein	Cbr3;mCG_22192	carbonyl reductase 3	Q8K354	NP_766635	NM_173047	ENSMUST00000039620	MGI:1309992	277	30.95	253659	162048.98	202744	13.71	11.46	12.53	293.83	140.87	203.45	8.5	7.81	8.15	1.42	1.23	1.32	506.14	376.97	436.8	20.5209
IPI00556768.1;IPI00649283.1;IPI00127008.1	Thyroid hormone receptor-associated protein 3;Thyroid hormone receptor-associated protein complex 150 kDa component;Putative uncharacterized protein;Thrap3 protein	Thrap3;Trap150	Thyroid hormone receptor-associated protein 3;Thyroid hormone receptor associated protein 3;Thrap3 protein (Fragment)	Q569Z6;A2AJI4;Q3U503;Q8BV76;Q8BZN7;Q8R353;Q91VL2	NP_666265	NM_146153	ENSMUST00000080919;ENSMUST00000106142	MGI:2442637;MGI:2442637;MGI:2442637	951	108.18	253483	84196.03	146090	35.26	42.96	38.92	48.71	59.25	53.72	8.81	7.59	8.18	3.54	4.72	4.09	281.29	65.39	135.62	76.9266
IPI00121596.4;IPI00654361.2	Pre-mRNA-processing-splicing factor 8;Splicing factor Prp8	Prpf8;Prp8	Pre-mRNA-processing-splicing factor 8	Q99PV0;Q3TI71	NP_619600	NM_138659	ENSMUST00000018449;ENSMUST00000102510	MGI:2179381	2335	273.61	253218	272074.96	262477	109.74	103.31	106.48	23.95	25.88	24.9	18.66	17.07	17.85	6.6	6.24	6.41	124.38	127.81	126.08	184.993
IPI00119115.2;IPI00377443.3;IPI00108982.1;IPI00115417.1;IPI00742270.1	V-type proton ATPase subunit E 1;Vacuolar proton pump subunit E 1;V-ATPase 31 kDa subunit	Atp6v1e1;Atp6e;Atp6e2	V-type proton ATPase subunit E 1	P50518	NP_031536	NM_007510	ENSMUST00000019354	MGI:894326	226	26.16	252547	239763.47	246072	34.21	23.89	28.59	26.64	40.66	32.91	8.48	10.58	9.47	3.54	2.02	2.67	374.92	388.88	381.84	42.7788
IPI00656221.1;IPI00453975.4	Transcription elongation factor SPT5;DRB sensitivity-inducing factor large subunit	Supt5h	Isoform 1 of Transcription elongation factor SPT5;Isoform 2 of Transcription elongation factor SPT5	O55201-1;O55201;O55201-2	NP_038704	NM_013676	ENSMUST00000003527	MGI:1202400;MGI:1202400	1082	120.66	252209	119638.47	173706	62.51	59.57	61.02	32.59	38.49	35.42	9.52	13.72	11.43	5.92	4.17	4.97	186.1	79.87	121.92	106.669
IPI00469835.3;IPI00876165.1;IPI00928552.1;IPI00928431.1;IPI00928481.1	Inosine-5'-monophosphate dehydrogenase 1;IMPDH-I;IMPD 1;Inosine-5'-monophosphate dehydrogenase	Impdh1;mCG_9135	Inosine-5'-monophosphate dehydrogenase 1;Inosine-5'-monophosphate dehydrogenase;52 kDa protein	P50096;Q7TSG7	NP_035959	NM_011829	ENSMUST00000078155	MGI:96567;MGI:96567	514	55.29	251654	128975.4	180159	29.58	27.61	28.58	19.6	23.81	21.6	13.01	13.91	13.46	2.24	1.91	2.07	512.3	237.29	348.66	49.44
IPI00655156.3;IPI00353887.4	Coiled-coil domain-containing protein 109A	Ccdc109a	Isoform 1 of Coiled-coil domain-containing protein 109A;Isoform 2 of Coiled-coil domain-containing protein 109A	Q3UMR5-1;Q3UMR5;Q3UMR5-2	NP_001028431	NM_001033259	ENSMUST00000009791;ENSMUST00000020312	MGI:3026965;MGI:3026965	350	39.68	251644	237961.9	244707	13.73	14.3	14.01	1365.9	NA	1365.9	4.68	4.02	4.34	2.32	NA	2.32	NA	NA	NA	25.6064
IPI00854971.1			similar to Protein disulfide isomerase associated 6		XP_001476035				391	42.86	250984	809068.01	450625	NA	NA	NA	46.65	85.71	63.23	NA	NA	NA	NA	NA	NA	NA	NA	NA
IPI00380281.4;IPI00918427.1;IPI00918209.1;	Splicing factor 3A subunit 2;Spliceosome-associated protein 62;SF3a66	Sf3a2;Sap62	splicing factor 3a, subunit 2;22 kDa protein	Q62203;Q7TN25	NP_038679	NM_013651	ENSMUST00000020432	MGI:104912	485	51.28	250486	139780.13	187118	41.79	40.26	41.02	36.83	37.02	36.92	8.04	9.9	8.92	4.51	3.58	4.02	261.61	140.23	191.54	72.0919
IPI00318750.4;IPI00653958.3;IPI00462903.1	Dehydrogenase/reductase SDR family member 4;NADPH-dependent carbonyl reductase/NADP-retinol dehydrogenase;Peroxisomal short-chain alcohol dehydrogenase;NADPH-dependent retinol dehydrogenase/reductase;Putative uncharacterized protein;Dehydrogenase/reductase (SDR family) member 4, isoform CRA_c	Dhrs4;D14Ucla2;mCG_20923	peroxisomal short-chain alcohol dehydrogenase isoform 1;peroxisomal short-chain alcohol dehydrogenase isoform 2	Q99LB2;Q3UIB5;Q9D2U3	NP_001033027;NP_109611	NM_001037938	ENSMUST00000022821	MGI:90169;MGI:90169	279	29.88	249869	109453.4	165375	8.68	9.31	8.99	212.95	211.69	212.32	10.77	12.2	11.46	0.75	0.71	0.73	814.19	295.2	490.26	16.671
IPI00880850.1;IPI00331322.3;IPI00880362.1;IPI00880219.1	Microsomal glutathione S-transferase 1;Microsomal GST-I	Mgst1	26 kDa protein;Microsomal glutathione S-transferase 1;12 kDa protein	Q91VS7;Q53ZD4	NP_064330	NM_019946	ENSMUST00000008684;ENSMUST00000118091;ENSMUST00000120230;ENSMUST00000120302	MGI:1913850	229	25.79	249853	270865.99	260148	14.89	22.04	18.12	124.37	88.71	105.04	10.28	19.54	14.17	1.33	1.22	1.28	512.97	364.91	432.65	39.4661
IPI00880407.1;IPI00139378.1;IPI00881086.1;IPI00880806.1	Ubiquitin-fold modifier 1	Ufm1	Protein;Ubiquitin-fold modifier 1;9 kDa protein;6 kDa protein	P61961	NP_080711	NM_026435	ENSMUST00000029309	MGI:1915140	91	9.61	249227	196104.3	221076	10.35	9.98	10.16	47.7	45.75	46.71	12.67	11.87	12.27	0.8	0.77	0.79	951.44	725.35	830.74	17.8708
IPI00128154.1;IPI00120000.5	Cathepsin L1;Major excreted protein;p39 cysteine proteinase;Cathepsin L1 heavy chain;Cathepsin L1 light chain	Ctsl1;Ctsl	Cathepsin L1	P06797;Q3TNC8;Q3TT75;Q3TVJ1;Q3U5U9;Q3UHZ4;Q3UWH6;Q543M3;Q6LAF5;Q9D0C0	NP_034114	NM_009984	ENSMUST00000021933	MGI:88564	334	37.55	248942	475356.43	344000	446.23	527.59	485.21	1.08	1.18	1.13	12.99	26.09	18.41	33.83	24.69	28.9	369.8	549.44	450.76	944.733
IPI00828495.3;IPI00127820.1;IPI00831167.1	RAB9, member RAS oncogene family;Ras-related protein Rab-9A;Sid 99	Rab9;RP23-408K4.3-002;Rab9a;Sid99	RAB9, member RAS oncogene family;Ras-related protein Rab-9A	A2AFP5;Q9R0M6;Q0PD48	NP_062747	NM_019773	ENSMUST00000112189;ENSMUST00000049435	MGI:1890695;MGI:1890695	215	24.41	248717	163344.78	201561	NA	NA	NA	24.45	27.87	26.1	2.83	3.36	3.08	NA	NA	NA	NA	NA	NA
IPI00321744.3	Endoplasmic reticulum-Golgi intermediate compartment protein 1;ER-Golgi intermediate compartment 32 kDa protein	Ergic1;Ergic32	Endoplasmic reticulum-Golgi intermediate compartment protein 1	Q9DC16;Q4FK22;Q69ZP5	NP_080446	NM_026170	ENSMUST00000001619	MGI:1914708	290	32.56	248643	350122.59	295052	52.83	40.51	46.26	64.36	109.61	83.99	19.8	18.85	19.32	3.07	2.3	2.65	168.67	243.75	202.76	72.5395
IPI00128867.3;IPI00153880.4;IPI00408500.2	Transcriptional activator protein Pur-beta;Purine-rich element-binding protein B;Vascular actin single-stranded DNA-binding factor 2 p44 component	Purb	Transcriptional activator protein Pur-beta	O35295;Q3UTJ8;Q8BQK8	NP_035351	NM_011221	ENSMUST00000059507	MGI:1338779	324	33.9	248252	427062.55	325606	9.88	22.93	15.05	152.14	163.61	157.77	3.04	3.03	3.04	2.44	5.63	3.71	733.99	478.57	592.68	41.0598
IPI00308086.2;IPI00857881.1	BH3-interacting domain death agonist;p22 BID;BH3-interacting domain death agonist p15;p15 BID;BH3-interacting domain death agonist p13;p13 BID;BH3-interacting domain death agonist p11;p11 BID	Bid	BH3-interacting domain death agonist	P70444	NP_031570	NM_007544	ENSMUST00000004560	MGI:108093	195	21.95	248167	209877.58	228221	24.34	19.26	21.65	59.88	77.14	67.97	5.79	6.83	6.29	3.42	2.31	2.81	370.73	333.89	351.83	34.4881
IPI00122418.1;IPI00752942.1;IPI00649422.1	Cisplatin resistance-associated overexpressed protein	Crop	Isoform 2 of Luc7-like protein 3;Isoform 3 of Luc7-like protein 3;Isoform 1 of Luc7-like protein 3	Q5SUF2-2;Q5SUF2;Q5SUF2-3;Q5SUF2-1	NP_080589	NM_026313	ENSMUST00000021226;ENSMUST00000107820;ENSMUST00000107821;ENSMUST00000107822	MGI:1914934;MGI:1914934;MGI:1914934	491	58.44	248158	198251.07	221805	22.97	23.12	23.04	62.83	91.23	75.71	4.12	9.16	6.14	4.33	2.19	3.08	385.55	251.69	311.51	41.4
IPI00828338.1;IPI00649955.1;IPI00345772.3;IPI00757267.1;IPI00882042.1	Four and a half LIM domains 3;Four and a half LIM domains protein 3;Skeletal muscle LIM-protein 2	Fhl3;RP23-230F2.4-001;RP23-230F2.4-002	four and a half LIM domains 3;Four and a half LIM domains 3;Four and a half LIM domains protein 3	A2A781;A2A782;Q9R059	NP_034343	NM_010213	ENSMUST00000106199;ENSMUST00000038684	MGI:1341092;MGI:1341092;MGI:1341092	289	31.79	247800	205734.87	225790	33.2	33.55	33.37	54.77	69.97	61.9	6.49	4.14	5.18	4.25	6.2	5.13	279.7	192.39	231.97	60.0766
IPI00133700.2	Vacuolar protein sorting-associated protein 4B;Suppressor of K(+) transport growth defect 1	Vps4b;Skd1	Vacuolar protein sorting-associated protein 4B	P46467;Q3TN07;Q3U8P5;Q8BM73	NP_033216	NM_009190	ENSMUST00000094646;ENSMUST00000112736	MGI:1100499	444	49.42	247137	169828.1	204868	14.82	14.6	14.71	25.12	32.41	28.53	6.46	8.18	7.27	1.9	1.51	1.7	870.76	499.81	659.71	26.1436
IPI00380195.1;IPI00655109.1	Phosphoglycolate phosphatase	Pgp	Phosphoglycolate phosphatase	Q8CHP8;Q5XK18;Q9CVY8	NP_080230	NM_025954	ENSMUST00000053024	MGI:1914328	321	34.54	246924	232699.56	239706	28.78	29.51	29.14	110.04	122.07	115.9	8.18	7.5	7.83	3.06	3.27	3.17	268.07	216.1	240.69	52.8423
IPI00173121.3	Charged multivesicular body protein 1b-2;Chromatin-modifying protein 1b-2	Chmp1b2	Charged multivesicular body protein 1b-2	Q9CQD4	NP_080197	NM_025921	ENSMUST00000120722	MGI:1914278	199	22.16	246826	124255.71	175127	3.01	2.97	2.99	26.05	39.59	32.12	15.56	19.05	17.22	0.2	0.17	0.18	4224.71	1648.05	2638.66	5.31825
IPI00275050.2;IPI00402997.3	28S ribosomal protein S29, mitochondrial;MRP-S29;Death-associated protein 3	Dap3;Mrps29	death-associated protein 3 isoform 2;death-associated protein 3 isoform 1	Q9ER88-1;Q9ER88;Q9ER88-2	NP_075370;NP_001158005	NM_022994	ENSMUST00000090938;ENSMUST00000107491	MGI:1929538;MGI:1929538	396	45.29	246811	183168.93	212622	11.57	12.9	12.22	30.79	28.54	29.64	21.81	22.12	21.97	0.64	0.66	0.65	1014.34	654.36	814.7	23.0995
IPI00319830.7;IPI00831369.1;IPI00556909.1	Spectrin beta chain, brain 1;Spectrin, non-erythroid beta chain 1;Beta-II spectrin;Fodrin beta chain;Embryonic liver fodrin;Brain beta-spectrin	Sptbn1;Elf;Spnb-2;Spnb2;Sptb2	Isoform 1 of Spectrin beta chain, brain 1;MKIAA4049 protein	Q62261-1;Q62261;Q8BQ35;Q8R1C2;P70435;Q5DTR4	NP_787030	NM_175836	ENSMUST00000006629;ENSMUST00000011877;ENSMUST00000102838	MGI:98388;MGI:98388	2363	274.22	246797	359251.69	297762	41.91	54.63	47.85	26.2	34.91	30.24	14.41	26.49	19.54	2.96	2.54	2.74	302.64	274.24	288.09	97.8236
IPI00379513.6;IPI00754013.2;IPI00758406.1;IPI00754937.2	Far upstream element (FUSE) binding protein 3;MCG130458	Fubp3;RP23-442G9.4-001;mCG_130458	far upstream element (FUSE) binding protein 3	A2AJ72;Q3TIX6;Q3ULP9	NP_001028561	NM_001033389	ENSMUST00000055244;ENSMUST00000113482	MGI:2443699	575	61.96	246616	149604.19	192080	15.97	17.71	16.82	44.04	42.56	43.29	10.15	10.29	10.22	1.44	1.53	1.49	627.83	320.83	448.81	31.7125
IPI00420949.3;IPI00850525.1	Regulator of nonsense transcripts 1;ATP-dependent helicase RENT1;Nonsense mRNA reducing factor 1;Up-frameshift suppressor 1 homolog	Upf1;Rent1	Isoform 1 of Regulator of nonsense transcripts 1;Isoform 2 of Regulator of nonsense transcripts 1	Q9EPU0-1;Q9EPU0;Q9EPU0-2	NP_001116301;NP_109605	NM_001122829	ENSMUST00000075666	MGI:107995;MGI:107995	1124	123.97	246276	229323.24	237649	21.37	22.16	21.76	50.66	45.84	48.19	8.34	6.7	7.48	2.24	2.7	2.46	444.5	379.84	410.9	39.681
IPI00849597.1;IPI00381682.1	Solute carrier family 35 member E3	Slc35e3	similar to Solute carrier family 35, member E3;Solute carrier family 35 member E3	Q6PGC7;Q3ULZ5	XP_001475083;XP_001478859;NP_084151		ENSMUST00000079041	MGI:2448489	196	21.35	246273	50535.15	111559	NA	NA	NA	94.16	46.69	66.31	NA	NA	NA	NA	NA	NA	NA	NA	NA
IPI00312018.6	Malectin	Mlec;Kiaa0152	Malectin	Q6ZQI3	NP_780612	NM_175403	ENSMUST00000053271;ENSMUST00000112121	MGI:1924015	292	32.4	245293	238199.62	241720	38.46	36.88	37.66	159.17	772.21	350.59	15.49	22.89	18.83	2.6	1.86	2.2	187.65	147.38	166.3	66.0394
IPI00118762.6	Bystin	Bysl	Bystin	O54825;Q543N4	NP_058555	NM_016859	ENSMUST00000024783	MGI:1858419	436	49.78	245098	122122.48	173009	18.12	16.25	17.16	27.74	27.52	27.63	13.28	14.48	13.87	1.35	1.1	1.22	675.14	352.51	487.85	29.0982
IPI00121203.1	Uridine-cytidine kinase 2;Uridine monophosphokinase 2;Cytidine monophosphokinase 2	Uck2;Umpk	Uridine-cytidine kinase 2	Q99PM9;Q543C2;Q8C476	NP_109649	NM_030724	ENSMUST00000027839	MGI:1931744	261	29.4	244731	162422.91	199374	59.4	50.56	54.8	9.16	8.61	8.88	6.77	5.87	6.3	7.35	6.88	7.11	411.05	324.77	365.38	90.5356
IPI00875732.1;IPI00230615.8;IPI00405347.1;IPI00830452.1;IPI00828859.1	NIF3-like protein 1;Putative uncharacterized protein	Nif3l1	NIF3-like protein 1;Putative uncharacterized protein;Putative uncharacterized protein	Q9EQ80;Q3V2R8;Q5FWC8;Q6P1B7;Q9D146;Q8C608	NP_075364	NM_022988	ENSMUST00000087521;ENSMUST00000064224	MGI:1929485;MGI:1929485;MGI:1929485	376	41.74	244636	279800.44	261628	14.37	13.16	13.75	159.41	201.72	179.32	6.89	7.8	7.33	1.75	1.41	1.57	498.18	535.66	516.58	23.5651
IPI00471441.1;IPI00459326.1	Parathymosin	Ptms	Ptms protein	Q9D0J8;Q66JR8;Q80WS9	NP_081264	NM_026988	ENSMUST00000032216;ENSMUST00000112444	MGI:1916452	211	23.16	244531	280690.63	261988	87.87	94.83	91.29	727.48	115.16	289.44	14.72	47.29	26.38	6.13	3.35	4.53	NA	82.74	82.74	169.808
IPI00124240.1;IPI00225350.1;IPI00109650.3;IPI00830384.1	Cell division protein kinase 2	Cdk2	Isoform CDK2-beta of Cell division protein kinase 2;Isoform CDK2-alpha of Cell division protein kinase 2	P97377-1;P97377;Q3U307;Q3UGB9;P97377-2;Q3U6X7	NP_904326;NP_058036	NM_183417	ENSMUST00000026415;ENSMUST00000026416	MGI:104772;MGI:104772	346	38.98	244471	146186.9	189046	NA	NA	NA	44.29	49.66	46.9	4.95	4.51	4.72	NA	NA	NA	NA	NA	NA
IPI00117281.2;IPI00660262.4;IPI00227783.3;IPI00463220.2	Phospholipid hydroperoxide glutathione peroxidase, mitochondrial;GPX-4;Phospholipid hydroperoxide glutathione peroxidase, nuclear;Glutathione peroxidase	Gpx4;Hnrpll;PHGPx	Isoform Mitochondrial of Phospholipid hydroperoxide glutathione peroxidase, mitochondrial;glutathione peroxidase 4 isoform 1 precursor;Phospholipid hydroperoxide glutathione peroxidase, nuclear;Glutathione peroxidase	O70325-1;O70325;Q3TIF2;Q5XJZ8;O70325-2;Q3TI34;Q76LV0;Q91XR9;Q8K4U7	NP_032188;NP_001032830	NM_008162	ENSMUST00000097227;ENSMUST00000105372	MGI:104767;MGI:104767;MGI:104767;MGI:104767;MGI:1919942	197	22.18	243863	255552.41	249639	74.7	34.04	50.43	20.59	17	18.71	24.47	12.54	17.52	3.85	2.54	3.13	191.44	467.91	299.29	60.954
IPI00153660.4	Dihydrolipoyllysine-residue acetyltransferase component of pyruvate dehydrogenase complex, mitochondrial;Dihydrolipoamide acetyltransferase component of pyruvate dehydrogenase complex;PDC-E2	Dlat	Dihydrolipoyllysine-residue acetyltransferase component of pyruvate dehydrogenase complex, mitochondrial	Q8BMF4;Q99LL2	NP_663589	NM_145614	ENSMUST00000034567	MGI:2385311	642	67.94	243336	186030.25	212762	9.03	6.28	7.53	134.92	410.46	235.33	15.12	16.43	15.76	0.62	0.39	0.49	813.88	698.8	754.15	11.2453
IPI00129580.2;IPI00652964.2;IPI00122955.1;IPI00108762.3;IPI00849486.1	Small ubiquitin-related modifier 3;Ubiquitin-like protein SMT3A;SMT3 homolog 1	Sumo3;Smt3h1	Isoform 1 of Small ubiquitin-related modifier 3;Isoform 2 of Small ubiquitin-related modifier 3	Q9Z172-1;Q9Z172;Q9Z172-2	NP_064313	NM_019929	ENSMUST00000020501;ENSMUST00000099538	MGI:1336201;MGI:1336201	110	12.43	243020	66425.06	127054	82.95	47.76	62.94	21.73	24.83	23.23	14.72	14.43	14.57	5.79	3.23	4.32	166.41	69.02	107.17	85.5218
IPI00116450.1;IPI00229489.1;IPI00229488.1	Core-binding factor subunit beta;Polyomavirus enhancer-binding protein 2 beta subunit;SL3-3 enhancer factor 1 subunit beta;SL3/AKV core-binding factor beta subunit	Cbfb;Pebp2b;Pebpb2	Isoform 1 of Core-binding factor subunit beta;Isoform 4 of Core-binding factor subunit beta;Isoform 3 of Core-binding factor subunit beta	Q08024-1;Q08024;Q08024-4;Q08024-3	NP_071704;NP_001154928;NP_001154929	NM_022309	ENSMUST00000052209;ENSMUST00000109392;ENSMUST00000109394;ENSMUST00000109395	MGI:99851;MGI:99851;MGI:99851	187	22.03	242754	163992.56	199524	21.45	24.14	22.75	51.73	38.72	44.75	7.57	8.21	7.89	2.42	2.49	2.46	433	268.46	340.94	43.2265
IPI00130997.2;IPI00896629.1;IPI00831524.1;IPI00230524.3	Thymidylate kinase;dTMP kinase	Dtymk;Tmk	Isoform Long of Thymidylate kinase;26 kDa protein;18 kDa protein	P97930-1;P97930	NP_001099137	NM_001105667	ENSMUST00000027503;ENSMUST00000112894	MGI:108396	212	23.91	242308	90253.09	147882	41.92	22.6	30.78	35.36	27.87	31.39	8.34	6.15	7.16	4.39	2.96	3.61	256.81	184.84	217.88	40.4689
IPI00312058.5;IPI00869393.1;IPI00755311.1	Catalase	Cat;Cas-1;Cas1	Catalase;catalase	P24270;Q542K4;Q3TVZ1;Q3TXQ6;Q3UF58;Q3UZE7;Q8C6E3;Q91XI2	NP_033934	NM_009804	ENSMUST00000028610	MGI:88271;MGI:88271	527	59.77	241964	120782.63	170953	11.01	12.95	11.94	29.63	23.46	26.37	7.55	21.78	12.82	1.25	0.67	0.92	1057.63	478.59	711.45	23.189
IPI00221921.5	CD9 antigen	Cd9	CD9 antigen	P40240	NP_031683	NM_007657	ENSMUST00000032492	MGI:88348	226	25.26	241594	308428.65	272973	132.39	208.47	166.13	33.76	30.69	32.19	11.09	19.9	14.86	11.22	11.43	11.32	82.92	65.66	73.79	373.298
IPI00130240.1	Peptidyl-prolyl cis-trans isomerase C;Cyclophilin C	Ppic;Cypc	Peptidyl-prolyl cis-trans isomerase C	P30412;Q3UC73	NP_032934	NM_008908	ENSMUST00000025419	MGI:97751	212	22.79	241399	314425.6	275504	38.7	40.02	39.35	12.97	12.42	12.69	10.37	12.63	11.45	3.44	2.97	3.2	486.78	606.97	543.56	71.6621
IPI00761937.1;IPI00407835.2	Ubiquitin-associated protein 2-like	Ubap2l	Isoform 1 of Ubiquitin-associated protein 2-like;Isoform 5 of Ubiquitin-associated protein 2-like	Q80X50-1;Q80X50;Q3TSB0;Q8BKR4;Q8BZ69;Q80X50-5	NP_001159456;NP_001159455	NM_001165984	ENSMUST00000029553;ENSMUST00000064639;ENSMUST00000080538;ENSMUST00000090908	MGI:1921633;MGI:1921633	1107	116.8	241333	261568.21	251247	54.56	56.29	55.42	34.33	35.78	35.05	10.31	13.77	11.91	4.87	3.93	4.38	199.39	191.08	195.19	100.796
IPI00330688.3	28S ribosomal protein S7, mitochondrial;MRP-S7	Mrps7	28S ribosomal protein S7, mitochondrial	Q80X85;A2A9W4	NP_079581	NM_025305	ENSMUST00000058109;ENSMUST00000116321	MGI:1354367	242	28.06	241212	53069.34	113141	44.6	41.02	42.77	41.19	48.8	44.83	9.27	10.92	10.06	4.31	3.39	3.82	225.59	46.5	102.42	73.4528
IPI00223060.1;IPI00130729.3;IPI00131438.1	Phosphoenolpyruvate carboxykinase [GTP], mitochondrial;Phosphoenolpyruvate carboxylase	Pck2	mitochondrial phosphoenolpyruvate carboxykinase 2	Q8BH04;A0PJG3;Q3TDE6;Q3UGF0;Q3UQD8;Q8R3X7	NP_083270	NM_028994	ENSMUST00000048781	MGI:1860456	667	73.42	241197	336974	285092	15.8	11.06	13.22	566.26	NA	566.26	12.71	12.82	12.77	1.22	NA	1.22	NA	NA	NA	19.8047
IPI00130186.4;IPI00845614.1	V-type proton ATPase subunit C 1;Vacuolar proton pump subunit C 1	Atp6v1c1;Atp6c;Atp6c1;Vatc	V-type proton ATPase subunit C 1	Q9Z1G3;Q3TG21;Q9D9Z4	NP_079770	NM_025494	ENSMUST00000022904	MGI:1913585	382	43.89	240931	239264.77	240097	46.16	33.42	39.28	21.02	22.55	21.77	9.73	14.65	11.94	4.3	2.24	3.1	301.36	375.32	336.32	59.8438
IPI00395166.2;IPI00881192.1;IPI00880549.1	U3 small nucleolar ribonucleoprotein protein IMP4	Imp4;D1Wsu40e	U3 small nucleolar ribonucleoprotein protein IMP4;19 kDa protein	Q8VHZ7	NP_848716	NM_178601	ENSMUST00000027303	MGI:106572	291	33.66	240841	94661.43	150991	25.56	17.62	21.22	31.76	33.79	32.76	11.77	11.92	11.84	2.08	1.37	1.68	440.47	226.8	316.07	31.5514
IPI00458949.2;IPI00885524.1;IPI00885454.1	Proteasome assembly chaperone 1;Down syndrome critical region protein 2 homolog	Psmg1;Dscr2	Proteasome assembly chaperone 1;31 kDa protein	Q9JK23	NP_062410	NM_019537	ENSMUST00000023630	MGI:1860263	289	33.1	240018	210161	224594	22.41	14.15	17.8	82.7	215.56	133.52	9.87	16.34	12.7	2.07	0.88	1.35	357.27	372.8	364.95	25.3378
IPI00828623.1;IPI00410802.2;IPI00265503.4;IPI00265504.4;IPI00223771.3;IPI00265505.4;IPI00223773.4;IPI00466077.1;IPI00875240.1;IPI00266152.4;IPI00223772.2;IPI00828592.1;IPI00753669.1;IPI00223770.2;IPI00757131.1;IPI00223769.5;IPI00720073.1;IPI00756545.1;IPI00874953.1;IPI00266155.1;IPI00266154.1	CD44 antigen;Phagocytic glycoprotein 1;HUTCH-I;Extracellular matrix receptor III;GP90 lymphocyte homing/adhesion receptor;Hermes antigen;Hyaluronate receptor;Lymphocyte antigen 24;Cd44 protein;Putative uncharacterized protein	Cd44;Ly-24;RP23-203N8.3-010;RP23-203N8.3-003;RP23-203N8.3-009;RP23-203N8.3-006;RP23-203N8.3-004	Isoform 4 of CD44 antigen;CD44 antigen isoform a;Isoform 2 of CD44 antigen;Isoform 3 of CD44 antigen;CD44 antigen;Isoform 5 of CD44 antigen;Isoform 8 of CD44 antigen;CD44 antigen isoform b;63 kDa protein;Isoform 9 of CD44 antigen;Isoform 6 of CD44 antigen;	P15379-4;P15379;P15379-14;A2APM2;P15379-7;P15379-8;A2APM1;P15379-9;P15379-10;A2APM4;Q80X37;P15379-11;P15379-5;P15379-6;A2APM3;P15379-3;A2APM5;Q3TLT9;Q3U468;Q3U8S1;Q3UNN2;P15379-2;A2APM6	NP_033981;NP_001034239;NP_001034240	NM_009851	ENSMUST00000005218;ENSMUST00000099673;ENSMUST00000111189;ENSMUST00000111194;ENSMUST00000111195;ENSMUST00000111196;ENSMUST00000111197;ENSMUST00000111198;ENSMUST00000111199;ENSMUST00000111200;ENSMUST00000060516;ENSMUST00000111190;ENSMUST00000111192;ENSMUST00000111193	MGI:88338;MGI:88338;MGI:88338;MGI:88338;MGI:88338;MGI:88338;MGI:88338;MGI:88338;MGI:88338;MGI:88338;MGI:88338;MGI:88338;MGI:88338;MGI:88338;MGI:88338;MGI:88338;MGI:88338	654	71.78	239936	473992.08	337236	58.47	82.93	69.63	24.56	22.77	23.65	11.42	10.59	10.99	4.85	7.01	5.83	217.79	297.36	254.48	148.499
IPI00265406.3;IPI00515543.3	Phosphoribosylformylglycinamidine synthase;Formylglycinamide ribotide amidotransferase;Formylglycinamide ribotide synthetase	Pfas;Kiaa0361	Phosphoribosylformylglycinamidine synthase	Q5SUR0;Q3UTT7;Q8BVW7	NP_001152991	NM_001159519	ENSMUST00000021282;ENSMUST00000108668	MGI:2684864	1337	144.63	239271	81855.45	139949	11.74	10.41	11.06	192.09	184.38	188.2	6.37	5.64	5.99	1.53	1.47	1.5	581.14	199.92	340.85	18.6407
IPI00753155.2;IPI00109312.3;IPI00830866.1;IPI00830183.1	Dr1-associated corepressor;Dr1-associated protein 1;Negative co-factor 2-alpha	Drap1	23 kDa protein;Dr1-associated corepressor;18 kDa protein	Q9D6N5;Q4FJW2	NP_077138;XP_001474708	NM_024176	ENSMUST00000025853;ENSMUST00000113674	MGI:1913806	212	23.16	239186	119787.2	169267	115.21	78.9	95.34	34.73	55.09	43.74	14.36	25.99	19.32	8.17	3.7	5.5	93.26	52.32	69.86	141.283
IPI00856488.1;IPI00116284.4;IPI00387376.3;IPI00830819.1;IPI00918275.1;IPI00830797.1;IPI00856195.1;IPI00830540.1;IPI00856617.2	Splicing factor 1;Zinc finger protein 162;Transcription factor ZFM1;Zinc finger gene in MEN1 locus;Mammalian branch point-binding protein mBBP;CW17;Putative uncharacterized protein	Sf1;Zfm1;Zfp162	62 kDa protein;Isoform CW17 of Splicing factor 1;Isoform 3 of Splicing factor 1;splicing factor 1 isoform 1;Putative uncharacterized protein;splicing factor 1 isoform 2	Q64213-1;Q64213;Q64213-3;Q64213-2;Q3UI45;Q3UK67;Q3TZI3	NP_001104261;NP_035880	NM_001110791	ENSMUST00000076351;ENSMUST00000113485;ENSMUST00000113487	MGI:1095403;MGI:1095403;MGI:1095403;MGI:1095403;MGI:1095403	571	61.76	238503	311627.24	272624	44.52	48.94	46.67	36	52.73	43.57	11.47	9.76	10.58	3.68	4.41	4.03	236.7	222.01	229.24	87.6348
IPI00136293.1;IPI00918968.1;IPI00919066.1;IPI00918598.1	Transmembrane protein C9orf46 homolog		Transmembrane protein C9orf46 homolog	Q9D3P8	NP_080638	NM_026362	ENSMUST00000016639	MGI:1915009	147	17.26	238400	100572.18	154843	10.35	13.3	11.73	489.1	186.9	302.35	7.81	10.37	9	1.14	1.14	1.14	NA	192.98	192.98	23.8157
IPI00396797.2;IPI00653307.1;IPI00405364.2;IPI00170041.2	Probable ATP-dependent RNA helicase DDX17;DEAD box protein 17;Putative uncharacterized protein;DEAD (Asp-Glu-Ala-Asp) box polypeptide 17, isoform CRA_a	Ddx17;mCG_13126	Isoform 1 of Probable ATP-dependent RNA helicase DDX17;DEAD box polypeptide 17 isoform 1;Isoform 2 of Probable ATP-dependent RNA helicase DDX17	Q501J6-1;Q501J6;Q3TU25;Q3U741;Q501J6-2	NP_001035277;NP_951062;NP_951061	NM_001040187	ENSMUST00000054014	MGI:1914290;MGI:1914290;MGI:1914290	650	72.4	238286	225954.3	232038	19.47	26.29	22.63	87.25	91.71	89.45	10.56	11.55	11.04	1.71	2.08	1.89	402.98	252.32	318.87	47.0764
IPI00124639.1;IPI00648626.1	5'(3')-deoxyribonucleotidase, cytosolic type;Cytosolic 5',3'-pyrimidine nucleotidase;Deoxy-5'-nucleotidase 1;5',3'-nucleotidase, cytosolic	Nt5c;Dnt1;RP23-392H19.7-003	5'(3')-deoxyribonucleotidase, cytosolic type;5',3'-nucleotidase, cytosolic	Q9JM14;A2A9X6;A2A9X5	NP_056622	NM_015807	ENSMUST00000021082;ENSMUST00000106530	MGI:1354954;MGI:1354954	200	23.08	237746	305114.3	269332	27.58	33.06	30.19	105.14	94.58	99.72	8.35	7	7.64	2.89	3.88	3.35	271.93	267.79	269.85	59.1991
IPI00127554.1	Probable ribosome biogenesis protein NEP1;Nucleolar protein EMG1 homolog;Protein C2f	Emg1;C2f;Grcc2f	Probable ribosome biogenesis protein NEP1	O35130;Q542P8	NP_038564	NM_013536	ENSMUST00000004379	MGI:1315195	244	26.97	237642	169436.83	200662	65.58	55.24	60.19	53.93	56.49	55.19	8.01	8.22	8.12	7.09	5.69	6.35	136.73	104.14	119.32	98.9159
IPI00130173.1;IPI00755939.1	SUMO-activating enzyme subunit 2;Ubiquitin-like 1-activating enzyme E1B;Anthracycline-associated resistance ARX	Uba2;Sae2;Uble1b	SUMO-activating enzyme subunit 2	Q9Z1F9;A2BH28	NP_057891	NM_016682	ENSMUST00000102746	MGI:1858313	638	70.57	237405	337571.55	283092	55.81	44.14	49.64	112.54	94.12	102.92	11.16	11.85	11.5	4.71	3.43	4.02	132.6	223.09	171.99	79.0396
IPI00229392.4;IPI00345834.2;	Ras-related GTP-binding protein A;Ras-related GTP-binding protein B	Rraga;Rragb	Ras-related GTP-binding protein A;Ras-related GTP-binding protein B	Q80X95;Q6NTA4	NP_848463;NP_001004154	NM_178376	ENSMUST00000091064;ENSMUST00000039720	MGI:1915691;MGI:3038613	313	36.57	237298	142790.04	184076	32.58	42.72	37.31	49.99	46.93	48.44	6.26	7.42	6.82	4.29	4.78	4.53	281.5	121.63	185.04	76.4969
IPI00331188.1;IPI00918197.1;IPI00918298.1	Programmed cell death protein 10;TF-1 cell apoptosis-related protein 15	Pdcd10;Tfar15	Programmed cell death protein 10;18 kDa protein	Q8VE70;Q3TVB4	NP_062719	NM_019745	ENSMUST00000029424	MGI:1928396	212	24.71	237086	232671.27	234868	8.36	6.96	7.63	42.73	52.5	47.36	8.18	4.79	6.26	0.89	1.13	1	1165.13	1159.39	1162.26	12.463
IPI00653921.2;IPI00308324.2;IPI00271835.2	Putative uncharacterized protein;Radixin;ESP10;Rdx protein	Rdx	radixin isoform a;Radixin;radixin isoform b	Q3TH46;Q3TS74;Q3TS85;Q3U111;Q3UJJ8;P26043;Q05CE6;Q7TSG6;Q8C2N4	NP_001098086;NP_033067;NP_001098087	NM_001104616	ENSMUST00000000590;ENSMUST00000061352	MGI:97887;MGI:97887;MGI:97887	583	68.54	236959	198149.76	216687	38.17	34.82	36.45	77.75	94.19	85.57	9.71	17.96	13.2	3.56	2.04	2.69	210.33	166.34	187.04	62.3507
IPI00113738.2;IPI00355382.2	Tryptophanyl-tRNA synthetase, cytoplasmic;Tryptophan--tRNA ligase	Wars;Wrs	Isoform 1 of Tryptophanyl-tRNA synthetase, cytoplasmic;Isoform 2 of Tryptophanyl-tRNA synthetase, cytoplasmic	P32921-1;P32921;Q3UDG2;Q4FJZ4;P32921-2;Q3U6U7	NP_035840;NP_001157786;NP_001157960	NM_011710	ENSMUST00000078788;ENSMUST00000109848	MGI:104630;MGI:104630	481	54.36	236688	365514.63	294131	25.38	20.55	22.84	121.05	549.34	257.87	9.22	7.84	8.5	2.46	2.2	2.33	286.31	409.92	342.59	36.798
IPI00311476.1	Phosducin-like protein 3;Viral IAP-associated factor 1	Pdcl3;Viaf1	Phosducin-like protein 3	Q8BVF2	NP_081126	NM_026850	ENSMUST00000027247	MGI:1916083	240	27.58	236583	465421.67	331830	32.32	38.54	35.3	15.87	13.62	14.7	9.26	10.44	9.83	3.13	3.3	3.21	500.06	873.01	660.72	69.0119
IPI00875405.1;IPI00267295.5;IPI00928092.1	26S proteasome non-ATPase regulatory subunit 1;26S proteasome regulatory subunit RPN2;26S proteasome regulatory subunit S1	Psmd1	111 kDa protein;26S proteasome non-ATPase regulatory subunit 1	Q3TXS7;A0JLU3;Q05CG9;Q5HZG6;Q8BU34;Q8CGG2;Q8CGI9	NP_081633	NM_027357	ENSMUST00000027432;ENSMUST00000113330	MGI:1917497	1002	110.87	236577	459766.3	329803	73.76	79.5	76.58	74.08	53.79	63.12	15.93	24.33	19.69	4.89	3.87	4.35	110.35	201.01	148.93	142.357
IPI00331385.2;IPI00650012.2;IPI00649752.1	DnaJ homolog subfamily C member 7;Tetratricopeptide repeat protein 2;TPR repeat protein 2;MDj11;DnaJ (Hsp40) homolog, subfamily C, member 7	Dnajc7;Ttc2;RP23-390D17.1-010	DnaJ homolog subfamily C member 7;DnaJ (Hsp40) homolog, subfamily C, member 7 (Fragment)	Q9QYI3;A2A5E2;Q3UL32;Q6VVW6;A2A5E3	NP_062769	NM_019795	ENSMUST00000014339;ENSMUST00000107380	MGI:1928373;MGI:1928373	494	56.48	236266	99062.43	152987	41.74	34.16	37.76	15.79	18.24	16.97	7.5	12.46	9.67	4.75	2.56	3.49	387.31	172.78	258.69	61.1689
IPI00349401.5	Putative uncharacterized protein	Sf3b2	splicing factor 3b, subunit 2	Q3UAI4;Q3UBH2;Q3UJB0;Q3UQU5;Q80W39;Q8BL33;Q9CS24	NP_084385	NM_030109	ENSMUST00000025774	MGI:2441856	878	98.2	236246	114661.79	164585	70.44	78.77	74.49	27.85	27.74	27.8	13.41	18.76	15.86	5.23	4.48	4.84	167.05	68.07	106.63	141.05
IPI00125923.1	Osteoclast-stimulating factor 1;SH3 domain protein 3	Ostf1;Sh3d3;Sh3p2	Osteoclast-stimulating factor 1	Q62422	NP_059071	NM_017375	ENSMUST00000025631	MGI:700012	215	23.78	235803	558321.32	362842	18.6	21.99	20.23	57.49	87	70.73	14.2	21.17	17.34	1.33	1.16	1.24	469.93	757.82	596.76	39.3766
IPI00421085.1	Cleavage and polyadenylation specificity factor subunit 6	Cpsf6	Cleavage and polyadenylation specificity factor subunit 6	Q6NVF9	NP_001013409	NM_001013391	ENSMUST00000069168	MGI:1913948	551	59.15	235791	193310.8	213497	13.57	9.24	11.2	104.27	169.1	132.79	8.99	12.49	10.6	1.34	0.69	0.96	549.28	542.79	546.02	16.5457
IPI00119696.1;IPI00665510.1;IPI00848467.1;IPI00856179.1;IPI00848448.1	Tax1-binding protein 3;Tax interaction protein 1;Tax1 (Human T-cell leukemia virus type I) binding protein 3	Tax1bp3;RP23-263M10.10-004	Tax1-binding protein 3;hypothetical protein isoform 1;hypothetical protein isoform 2;Tax1 (Human T-cell leukemia virus type I) binding protein 3	Q9DBG9;B2KGB7;B1AUD9	NP_083840;XP_001473359;XP_001475087;XP_001478863;XP_001473378;XP_001475100	NM_029564	ENSMUST00000040687;ENSMUST00000108477	MGI:1923531	124	13.72	235784	270578.99	252583	13.19	16.3	14.66	35.45	37.56	36.49	8.99	8.9	8.95	1.3	1.58	1.43	793.95	665.65	726.97	29.1877
IPI00133594.3;IPI00624273.1	Ribosomal RNA-processing protein 7 homolog A;Gastric cancer antigen Zg14 homolog	Rrp7a	Ribosomal RNA-processing protein 7 homolog A;hypothetical protein	Q9D1C9;Q3U5H9	NP_083377;XP_001477974;XP_923276	NM_029101	ENSMUST00000018184	MGI:1922028	280	32.4	235312	51342.73	109916	67.53	67.53	67.53	24.15	24.87	24.5	10.36	8.22	9.23	6.01	6.96	6.47	186.52	37.55	83.68	120.923
IPI00119575.3;IPI00762049.2;IPI00649804.2;IPI00875652.1;IPI00856616.1;IPI00856377.1	Putative uncharacterized protein;cAMP-dependent protein kinase type I-alpha regulatory subunit	Prkar1a	Putative uncharacterized protein;cAMP-dependent protein kinase type I-alpha regulatory subunit;Putative uncharacterized protein	Q3TYK4;Q9DBC7;A2AI68;Q3UBA7;Q9CS50;Q8C3Z4	NP_068680	NM_021880	ENSMUST00000020932;ENSMUST00000049527;ENSMUST00000106677	MGI:104878;MGI:104878;MGI:104878	510	57.28	234968	138624.2	180478	72.05	74.62	73.32	5.37	4.68	5.01	16.15	17.12	16.63	4.73	4.5	4.61	500.62	313.89	396.41	133.619
IPI00130486.1	FK506-binding protein 9;Peptidyl-prolyl cis-trans isomerase;FKBP65RS	Fkbp9;Fkbp60;Fkbp63	Peptidyl-prolyl cis-trans isomerase FKBP9	Q9Z247	NP_036186	NM_012056	ENSMUST00000031795	MGI:1350921	570	62.99	234462	328595.84	277567	68.77	61.69	65.14	100.67	92.74	96.62	22.18	33.9	27.42	3.74	2.52	3.07	109.02	156.55	130.64	110.466
IPI00112763.1	Probable U3 small nucleolar RNA-associated protein 11;UTP11-like protein	Utp11l	Probable U3 small nucleolar RNA-associated protein 11	Q9CZJ1;A2A783;Q9D948	NP_080307	NM_026031	ENSMUST00000030738	MGI:1914455	253	30.55	234290	60794.64	119346	28.21	26.52	27.35	8.68	8.04	8.35	4.71	6.49	5.53	4.73	3.32	3.96	859.85	245.04	459.01	47.4882
IPI00135197.5	Keratin, type I cytoskeletal 20;Cytokeratin-20;Keratin-20	Krt20	Keratin, type I cytoskeletal 20	Q9D312	NP_075745		ENSMUST00000017743	MGI:1914059	431	49.03	234099	181594.58	206182	NA	NA	NA	57.43	98.5	75.21	NA	NA	NA	NA	NA	NA	NA	NA	NA
IPI00130158.3;IPI00673797.2	Importin-9;Importin-9a;Importin-9b;Ran-binding protein 9;Importin 9	Ipo9;Imp9;Ranbp9	Importin-9;importin 9	Q91YE6;Q4G0B8;Q69ZP1	NP_722469	NM_153774	ENSMUST00000041023	MGI:1918944;MGI:1918944	1041	116.05	233739	294617.92	262419	30.08	27.5	28.76	77.47	144.96	105.97	16.17	16.62	16.39	1.98	1.69	1.83	264.18	285.53	274.65	49.2431
IPI00133612.1	Tetratricopeptide repeat protein 35	Ttc35;Kiaa0103	Tetratricopeptide repeat protein 35	Q9CRD2;Q6A0D1	NP_080012	NM_025736	ENSMUST00000022962	MGI:1913986	297	34.93	233120	244993.61	238983	26	21.94	23.88	44.99	45.37	45.18	5.77	14.13	9.03	3.67	1.51	2.35	359.85	413.89	385.93	39.287
IPI00221663.5;IPI00757027.1;IPI00751298.1;IPI00756472.1	Bisphosphoglycerate mutase;2,3-bisphosphoglycerate mutase, erythrocyte;2,3-bisphosphoglycerate synthase;BPG-dependent PGAM	Bpgm	Bisphosphoglycerate mutase;20 kDa protein;16 kDa protein	P15327;Q3TAQ8	NP_031589	NM_007563	ENSMUST00000045372	MGI:1098242	259	29.98	232668	92434.55	146651	26.62	45.76	34.9	21.68	17.6	19.53	6.86	6.46	6.66	3.26	5.74	4.32	494.57	122.49	246.13	81.9405
IPI00480497.1;IPI00480235.1;IPI00265502.2	Tripartite motif-containing protein 47;Trim47 protein	Trim47	Isoform 1 of Tripartite motif-containing protein 47;Isoform 2 of Tripartite motif-containing protein 47;Trim47 protein (Fragment)	Q8C0E3-1;Q8C0E3;A3KMJ7;Q497Z1;Q66JW4;Q8C0E3-2;A2A861;B7ZN75;Q7TMQ8	NP_766158	NM_172570	ENSMUST00000021120;ENSMUST00000106441	MGI:1917374;MGI:1917374;MGI:1917374	641	69.91	231687	253332.86	242268	22.86	28.32	25.45	22.7	30.19	26.18	6	4.17	5	3.12	5.21	4.03	558.41	395.25	469.8	50.7114
IPI00329942.4;IPI00776216.1;IPI00461653.1	Vacuolar protein sorting-associated protein 26A;Vesicle protein sorting 26A;H<beta>58 protein	Vps26a;Vps26	Isoform 2 of Vacuolar protein sorting-associated protein 26A;Isoform 1 of Vacuolar protein sorting-associated protein 26A	P40336-2;P40336;P40336-1	NP_001106826;NP_598433	NM_001113355	ENSMUST00000092473;ENSMUST00000105447	MGI:1353654;MGI:1353654	359	41.55	231518	362139.34	289555	18.4	17.69	18.04	47.91	57.41	52.44	10.28	15.96	12.81	1.65	1.12	1.36	495.87	693.83	586.56	31.6767
IPI00132334.4;IPI00776130.1;IPI00850252.1;IPI00652117.1;IPI00131604.1	Vacuolar ATPase assembly integral membrane protein VMA21	Vma21	Isoform 1 of Vacuolar ATPase assembly integral membrane protein VMA21;15 kDa protein;similar to RIKEN cDNA 2610030H06 gene;Isoform 2 of Vacuolar ATPase assembly integral membrane protein VMA21	Q78T54-1;Q78T54;Q78T54-2	NP_001074825;XP_001475072	NM_001081356	ENSMUST00000114575;ENSMUST00000114576	MGI:1914298;MGI:1914298	101	11.37	231391	189298.62	209289	7.61	5.66	6.57	45.77	38.06	41.74	13.36	10.55	11.87	0.57	0.48	0.52	1219.51	1333.61	1275.28	10.1351
IPI00133167.1;IPI00882107.1	Mitochondrial import inner membrane translocase subunit Tim16;Mitochondria-associated granulocyte macrophage CSF-signaling molecule	Timm16;Magmas;Tim16	Mitochondrial import inner membrane translocase subunit Tim16	Q9CQV1	NP_079847;XP_001477733;XP_001477888		ENSMUST00000014445;ENSMUST00000057649	MGI:1913699	125	13.78	228733	99756.15	151055	NA	NA	NA	18.36	18	18.18	NA	NA	NA	NA	NA	NA	NA	NA	NA
IPI00331394.3;IPI00875924.1	Aspartyl aminopeptidase;Dnpep protein;Putative uncharacterized protein;Aspartyl aminopeptidase, isoform CRA_a	Dnpep;mCG_133858	aspartyl aminopeptidase isoform a;aspartyl aminopeptidase isoform b	Q9Z2W0;Q3TVK3;Q3U3I6;Q8CAJ7;Q56A00;Q8BPW9	NP_001104301;NP_058574	NM_001110831	ENSMUST00000066668;ENSMUST00000113605	MGI:1278328;MGI:1278328	475	52.47	228720	539439.93	351256	12.97	15.42	14.14	213.93	NA	213.93	14.53	14.97	14.75	0.91	NA	0.91	499.25	NA	499.25	27.6119
IPI00317701.2;IPI00123465.1;IPI00856675.1;IPI00857701.1;IPI00856821.1	COP9 signalosome complex subunit 7a;JAB1-containing signalosome subunit 7a	Cops7a;Csn7a	Isoform 2 of COP9 signalosome complex subunit 7a;Isoform 1 of COP9 signalosome complex subunit 7a;25 kDa protein;20 kDa protein	Q9CZ04-2;Q9CZ04;Q9CZ04-1	NP_001157561;NP_036133	NM_001164089	ENSMUST00000032220;ENSMUST00000112438;ENSMUST00000112439	MGI:1349400;MGI:1349400	277	30.4	228636	289239.69	257158	34.6	27.28	30.72	62.94	87.2	74.08	9.71	10.41	10.05	3.23	2.34	2.75	237.6	315.25	273.68	48.8491
IPI00395038.3;IPI00649107.2;IPI00649340.1	Exportin-1;Chromosome region maintenance 1 protein homolog	Xpo1;Crm1	Exportin-1	Q6P5F9;A2AKT7;Q8BYY5;Q921J0	NP_001030303;NP_598775	NM_001035226	ENSMUST00000020538;ENSMUST00000102869;ENSMUST00000102870;ENSMUST00000109551	MGI:2144013	1071	123.09	228506	725173.58	407070	34.15	27.95	30.89	102.51	165.42	130.22	7.48	8.21	7.84	3.9	2.88	3.35	212.01	673.38	377.84	50.0489
IPI00121562.1;IPI00830689.1	Ribosome biogenesis protein WDR12;WD repeat-containing protein 12	Wdr12;MNCb-5414	Ribosome biogenesis protein WDR12	Q9JJA4;Q4V9X1	NP_067287	NM_021312	ENSMUST00000027173;ENSMUST00000117438;ENSMUST00000122038	MGI:1927241	423	47.35	228231	457709.31	323208	14.46	9.14	11.5	58.04	64.77	61.31	9.44	17.51	12.85	1.38	0.54	0.87	581.96	1630.37	974.07	16.3666
IPI00330057.4	Density-regulated protein	Denr	Density-regulated protein	Q9CQJ6	NP_080879	NM_026603	ENSMUST00000023869	MGI:1915434	198	22.17	228146	243881.32	235883	57.32	55.66	56.49	14.55	18.81	16.54	9.6	10.94	10.25	5.4	4.59	4.98	287.62	255.87	271.28	99.668
IPI00459279.2;IPI00881473.1;IPI00882330.1;IPI00881737.1	Dihydropteridine reductase;HDHPR;Quinoid dihydropteridine reductase	Qdpr;Dhpr	Dihydropteridine reductase;20 kDa protein;17 kDa protein;15 kDa protein	Q8BVI4	NP_077198	NM_024236	ENSMUST00000015950	MGI:97836	241	25.57	228074	208671.73	218157	25.04	16.54	20.35	228.68	1587.9	602.6	16.25	17.12	16.68	1.64	1	1.28	256.04	281.9	268.66	29.6175
IPI00135190.3;IPI00876069.1	Ran-binding protein 3	Ranbp3	Ran-binding protein 3;52 kDa protein	Q9CT10	NP_082209	NM_027933	ENSMUST00000002445	MGI:1919060	491	52.57	227665	118810.57	164466	37.82	38.25	38.04	52.88	44.34	48.42	8.31	7.85	8.08	3.98	4.09	4.03	228.69	115.74	162.69	68.4926
IPI00221759.1	Selenide, water dikinase 1;Selenophosphate synthetase 1;Selenium donor protein 1	Sephs1;Sps1	Selenide, water dikinase 1	Q8BH69;A2AMN4;Q6NZN9;Q6P1B6;Q8BL02	NP_780609	NM_175400	ENSMUST00000027973;ENSMUST00000115019	MGI:1923580	392	42.91	227655	270295.67	248061	8.78	9.63	9.2	251.41	268.41	259.77	10.81	10.15	10.47	0.76	0.84	0.8	720.17	685.24	702.49	17.244
IPI00135969.2;IPI00229690.1;IPI00123190.1	Adenylosuccinate synthetase isozyme 2;Adenylosuccinate synthetase, non-muscle isozyme;Adenylosuccinate synthetase, acidic isozyme;IMP--aspartate ligase 2	Adss;Adss2	Adenylosuccinate synthetase isozyme 2	P46664;B9EIE9;Q8C909	NP_031448	NM_007422	ENSMUST00000016105	MGI:87948	456	50.02	227500	715475.44	403449	27.44	22.29	24.73	67.25	67.37	67.31	7.81	9.15	8.45	3.03	2.11	2.53	291.89	1027.62	547.67	39.9138
IPI00133591.1	Vacuolar protein sorting-associated protein 28 homolog;ESCRT-I complex subunit VPS28;Caspase-activated DNase inhibitor that interacts with ASK1	Vps28	Vacuolar protein sorting-associated protein 28 homolog	Q9D1C8;Q8BMZ7	NP_080118	NM_025842	ENSMUST00000078803	MGI:1914164	221	25.45	227148	165584.24	193938	60.65	56.58	58.58	27.25	24.08	25.62	10.29	12.09	11.15	5.43	4.34	4.85	188.29	147.58	166.7	101.315
IPI00121891.1;IPI00851029.1	Ubiquitin-conjugating enzyme E2 S;Ubiquitin-protein ligase S;Ubiquitin carrier protein S;Ubiquitin-conjugating enzyme E2-24 kDa;E2-EPF5	Ube2s;E2epf	Ubiquitin-conjugating enzyme E2 S;similar to Ubiquitin-conjugating enzyme E2S	Q921J4	NP_598538;XP_001480210;XP_001473275	NM_133777	ENSMUST00000079496	MGI:1925141	223	24.18	227140	74267.67	129881	NA	NA	NA	4.62	4.52	4.57	9.68	5.67	7.41	12.95	NA	12.95	NA	NA	NA
IPI00270877.5;IPI00473685.3	Ubiquitin carboxyl-terminal hydrolase 14;Ubiquitin thioesterase 14;Ubiquitin-specific-processing protease 14;Deubiquitinating enzyme 14;Putative uncharacterized protein	Usp14	Ubiquitin carboxyl-terminal hydrolase 14;ubiquitin specific protease 14 isoform 2	Q9JMA1;Q3TC32;Q80UN0	NP_067497;NP_001033678	NM_021522	ENSMUST00000054626;ENSMUST00000092096;ENSMUST00000116669	MGI:1928898;MGI:1928898	493	56	226652	243707.39	235025	17.36	14.1	15.64	39.23	49.36	44	12.1	15.03	13.48	1.38	0.93	1.13	556.52	619.65	587.24	25.2483
IPI00132474.3;IPI00475101.4	Integrin beta-1;Fibronectin receptor subunit beta;Integrin VLA-4 subunit beta	Itgb1	Integrin beta-1	P09055;Q8BUD1	NP_034708	NM_010578	ENSMUST00000090006	MGI:96610	798	88.23	226470	313802.56	266583	NA	NA	NA	14.01	9.85	11.75	19.54	18.81	19.17	NA	NA	NA	NA	NA	NA
IPI00407993.3	Selenoprotein H	Selh	Selenoprotein H	Q3UQA7	NP_001028338;NP_001032356	NM_001033166	ENSMUST00000102646;ENSMUST00000102647;ENSMUST00000117299	MGI:1919907	116	12.93	226352	95824.53	147276	83.01	51.99	65.7	32.79	31.08	31.92	12.57	10.33	11.39	6.44	4.48	5.37	125.62	81.01	100.88	93.0963
IPI00133778.1	39S ribosomal protein L14, mitochondrial	Mrpl14	39S ribosomal protein L14, mitochondrial	Q9D1I6	NP_081008	NM_026732	ENSMUST00000024734	MGI:1333864	145	15.87	226273	60347.3	116854	42.63	44.01	43.32	24.41	24.84	24.63	11.38	12.02	11.69	3.55	3.39	3.47	282.57	67.94	138.55	78.8068
IPI00169804.1	LYR motif-containing protein 4	Lyrm4	LYR motif-containing protein 4	Q8K215	NP_958746	NM_201358	ENSMUST00000053265	MGI:2683538	91	10.85	225977	73263.01	128669	2.77	2.63	2.7	97.37	123.73	109.76	8.75	10.28	9.49	0.28	0.23	0.25	2616.07	762.28	1412.15	4.70943
IPI00320188.5	Nicotinamide phosphoribosyltransferase;Pre-B-cell colony-enhancing factor 1 homolog;Visfatin	Nampt;Pbef1	Nicotinamide phosphoribosyltransferase	Q99KQ4;Q3TLX1	NP_067499	NM_021524	ENSMUST00000020886	MGI:1929865	491	55.45	225883	374533.84	290862	11.06	9.41	10.2	117.18	NA	117.18	10.87	26.23	16.89	0.95	NA	0.95	631.33	NA	631.33	16.8501
IPI00875610.1;IPI00918397.1;IPI00678265.2;IPI00918269.1	Arfip1 protein	Arfip1	ADP-ribosylation factor interacting protein 1;41 kDa protein;Arfip1 protein;29 kDa protein	A2RSX9;Q3TVE1	NP_001074562	NM_001081093	ENSMUST00000098990;ENSMUST00000107687	MGI:1277120	373	41.52	225857	174183.79	198345	12.6	14.13	13.34	58.47	62.78	60.58	7.89	9.99	8.88	1.38	1.25	1.31	658.55	404.21	515.94	25.302
IPI00122450.1;IPI00775950.1;IPI00462119.3;IPI00775997.1;IPI00757121.1;IPI00754268.1	Putative uncharacterized protein	Cald1	caldesmon 1;62 kDa protein;62 kDa protein;63 kDa protein	Q3TUS1;Q3UGC3;Q8VCQ8	NP_663550	NM_145575	ENSMUST00000045191;ENSMUST00000115021;ENSMUST00000115025	MGI:88250	530	60.45	225736	101618.86	151456	160.34	170.77	165.47	44.31	49.03	46.61	11.69	18.39	14.66	13.08	9.83	11.34	57.16	21.4	34.98	305.791
IPI00331155.4;IPI00850469.1;IPI00849875.1;IPI00268627.1;IPI00120334.5	Proteasomal ubiquitin receptor ADRM1;Adhesion-regulating molecule 1;110 kDa cell membrane glycoprotein;Rpn13 homolog;Adrm1 protein	Adrm1;Gp110	Proteasomal ubiquitin receptor ADRM1;similar to Adhesion regulating molecule 1 isoform 1;similar to Adhesion regulating molecule 1 isoform 2;Adrm1 protein;33 kDa protein	Q9JKV1;Q8VCI8	NP_062796;XP_001472812;XP_001479809;XP_001472832;XP_001479815	NM_019822	ENSMUST00000061437;ENSMUST00000040492	MGI:1929289;MGI:1929289	407	42.06	224507	465414.17	323247	63.71	63.57	63.64	37.19	36.57	36.88	8.21	6.17	7.12	6.76	8.29	7.49	153.19	296.15	213	113.832
IPI00121288.5;IPI00880613.1	NADH dehydrogenase [ubiquinone] 1 beta subcomplex subunit 10;NADH-ubiquinone oxidoreductase PDSW subunit;Complex I-PDSW	Ndufb10	NADH dehydrogenase [ubiquinone] 1 beta subcomplex subunit 10;18 kDa protein	Q9DCS9	NP_080960	NM_026684	ENSMUST00000045602	MGI:1915592	176	21.02	224472	303678.98	261089	79.36	56.75	67.11	54.38	53.27	53.82	13.51	17.94	15.57	5.86	3.32	4.41	106.76	186.48	141.1	101.62
IPI00132481.3;IPI00776017.1;IPI00857984.1;IPI00310797.1	Replication factor C subunit 5;Activator 1 subunit 5;Replication factor C 36 kDa subunit;Activator 1 36 kDa subunit;Rfc5 protein	Rfc5	Replication factor C subunit 5;Rfc5 protein (Fragment)	Q9D0F6;Q3UDK3;Q5HZI8;Q8CFZ9	NP_082404	NM_028128	ENSMUST00000086461	MGI:1919401;MGI:1919401	339	38.1	224448	255453.72	239450	35.1	23.3	28.6	69.34	79.38	74.19	7.61	5.71	6.59	3.95	3.25	3.58	223.08	332.6	272.39	41.7223
IPI00118775.1			similar to ribosomal protein L30		XP_889797;XP_918572				115	12.88	224252	63825.57	119637	NA	NA	NA	41.91	76.97	56.8	NA	NA	NA	NA	NA	NA	NA	NA	NA
IPI00123878.4;IPI00856805.1;IPI00553461.1	ATP-dependent RNA helicase DDX39;DEAD box protein 39	Ddx39	Isoform 1 of ATP-dependent RNA helicase DDX39	Q8VDW0-1;Q8VDW0;Q3T9L0;Q3TIE4;Q3TPL7;Q3U837;Q3UAF1;Q3UVN0	NP_932099	NM_197982	ENSMUST00000019576;ENSMUST00000109810;ENSMUST00000116451	MGI:1915528	427	49.07	224223	232033.43	228095	59.99	34.22	45.31	132.8	193.97	160.5	11.85	10.08	10.93	4.85	3.01	3.82	113.06	172.13	139.5	61.2763
IPI00135189.3;	Acetoacetyl-CoA synthetase	Aacs	Acetoacetyl-CoA synthetase	Q9D2R0;Q8K3J7	NP_084486	NM_030210	ENSMUST00000031445	MGI:1926144	672	75.2	223568	274047.01	247524	22.01	15.3	18.35	141.5	NA	141.5	9.71	10.29	10	2.06	NA	2.06	303.65	NA	303.65	27.3971
IPI00317710.1;IPI00317711.1;IPI00857988.1;IPI00856715.1;IPI00856856.1	Heat shock 70 kDa protein 4L;Osmotic stress protein 94;Heat shock 70-related protein APG-1	Hspa4l;Apg1;Hsp4l;Osp94	Isoform 1 of Heat shock 70 kDa protein 4L;Isoform 2 of Heat shock 70 kDa protein 4L;64 kDa protein	P48722-1;P48722;P48722-2;Q3TTD4	NP_035150	NM_011020	ENSMUST00000077083;ENSMUST00000108086	MGI:107422;MGI:107422	838	94.38	222658	379900.04	290840	29.94	50.52	38.89	295.28	65.89	139.49	10.04	20.26	14.26	2.73	2.74	2.73	203.56	243.54	222.65	90.464
IPI00130381.1;IPI00277446.5	Large proline-rich protein BAT3;HLA-B-associated transcript 3;Putative uncharacterized protein	Bat3	Large proline-rich protein BAT3;Putative uncharacterized protein (Fragment)	Q9Z1R2;Q3UF95;Q9CRG8;Q3TDL4;Q8HWH4	NP_476512	NM_057171	ENSMUST00000025250;ENSMUST00000087274	MGI:1919439;MGI:1919439	1154	121.04	222299	158327.17	187606	48.02	55.72	51.72	23.9	24.43	24.16	17.36	15.58	16.44	3.02	3.58	3.28	249.78	142.35	188.56	99.7754
IPI00224075.1;IPI00857663.1;IPI00830998.1;IPI00858002.1;IPI00856466.1;IPI00856970.1;IPI00858302.1;IPI00857845.1;IPI00831094.1	Copine-1;Copine I	Cpne1;RP23-220D12.6-008;RP23-220D12.6-005;RP23-220D12.6-010;RP23-220D12.6-013;RP23-220D12.6-011	Copine-1;Copine I;Copine I;39 kDa protein;Copine I;Copine I;Copine I	Q8C166;A3KGK6;Q3U893;Q571A1;B7ZCP4;A3KGK7;B7ZCP5;B7ZCP6;B7ZCP7	NP_733467;NP_733469	NM_170588	ENSMUST00000109607;ENSMUST00000109608;ENSMUST00000079312	MGI:2386621	536	58.89	222023	344433.09	276536	21.88	20.07	20.95	81.92	93.27	87.41	9.4	10.76	10.06	2.09	1.68	1.87	339.1	501.59	412.42	35.9385
IPI00132415.1	Probable dimethyladenosine transferase;S-adenosylmethionine-6-N',N'-adenosyl(rRNA) dimethyltransferase;18S rRNA dimethylase;DIM1 dimethyladenosine transferase 1-like	Dimt1l;Dimt1	Probable dimethyladenosine transferase	Q9D0D4;Q3UK38	NP_079723	NM_025447	ENSMUST00000022203	MGI:1913504	313	35.27	221752	175197.58	197105	NA	NA	NA	18.29	17.53	17.9	5.72	8.61	7.02	NA	NA	NA	NA	NA	NA
IPI00311453.5	Putative ribosomal RNA methyltransferase NOP2;Nucleolar protein 2 homolog;Nucleolar protein 1;Proliferating-cell nucleolar antigen p120;Proliferation-associated nucleolar protein p120	Nop2;Nol1	nucleolar protein 1	Q922K7;Q99KC3	NP_620086	NM_138747	ENSMUST00000044200	MGI:107891	794	86.91	221725	226553.04	224126	54.95	49.73	52.27	74	62.44	67.97	6.5	6.56	6.53	7.03	6.16	6.58	138.08	149.08	143.48	89.0494
IPI00112587.3;IPI00154087.1	Ras-related protein Rab-32	Rab32	Ras-related protein Rab-32	Q9CZE3;Q0PD23;Q3TW01	NP_080681	NM_026405	ENSMUST00000019974	MGI:1915094	223	25.07	221231	120617.76	163353	8.93	11.58	10.17	93.4	88.38	90.85	7.99	7.36	7.67	0.97	1.3	1.12	801.51	307.62	496.55	20.7358
IPI00226958.3;IPI00886162.1;IPI00885591.1	Nicalin;Nicastrin-like protein	Ncln	Nicalin;63 kDa protein	Q8VCM8	NP_598770	NM_134009	ENSMUST00000020463	MGI:1926081	563	62.91	220682	162534.87	189390	72.09	52.64	61.6	48.92	40.92	44.74	15.24	20.43	17.65	4.92	2.84	3.74	119.94	119.72	119.83	94.2602
IPI00134017.1	Cysteine and histidine-rich domain-containing protein 1;CHORD domain-containing protein 1	Chordc1;Chp1	Cysteine and histidine-rich domain-containing protein 1	Q9D1P4	NP_080120	NM_025844	ENSMUST00000001825	MGI:1914167	331	37.35	220435	149000.44	181232	17.83	19.06	18.44	82.41	165.29	116.71	5.83	10.7	7.9	2.5	1.6	2	410.8	203.31	289	34.1299
IPI00663957.1			similar to Glyceraldehyde-3-phosphate dehydrogenase (GAPDH) isoform 1		XP_001473321;XP_001473340				333	35.91	220425	14613.15	56754.8	NA	NA	NA	0.56	0.43	0.49	NA	NA	NA	NA	NA	NA	NA	NA	NA
IPI00134131.2;IPI00648476.1;IPI00648007.1	Non-specific lipid-transfer protein;Propanoyl-CoA C-acyltransferase;NSL-TP;Sterol carrier protein 2;Sterol carrier protein X;SCP-chi;SCPX	Scp2;Scp-2	Isoform SCPx of Non-specific lipid-transfer protein;Isoform SCP2 of Non-specific lipid-transfer protein	P32020-1;P32020;P32020-2	NP_035457	NM_011327	ENSMUST00000030340	MGI:98254;MGI:98254	547	59.12	220034	128717.54	168292	8.51	10.28	9.35	47.71	47.04	47.37	17.17	30.38	22.84	0.54	0.44	0.49	1022.45	458.55	684.72	18.408
IPI00135812.2	General transcription factor IIF subunit 2;Transcription initiation factor IIF subunit beta;ATP-dependent helicase GTF2F2	Gtf2f2	General transcription factor IIF subunit 2	Q8R0A0;Q3UMJ4;Q9CTB8	NP_081092	NM_026816	ENSMUST00000088922	MGI:1915955	249	28.38	219941	56594.22	111568	9.92	10.9	10.4	50.25	56.37	53.22	6.71	11.14	8.65	1.24	0.89	1.05	856.33	176.8	389.1	19.5182
IPI00124819.1;IPI00882179.1	Coronin-1B;Coronin-2	Coro1b	Coronin-1B	Q9WUM3;A2RS22	NP_035908	NM_011778	ENSMUST00000008893	MGI:1345963	484	53.91	219817	186814.05	202645	45.83	60.89	52.82	144.33	273.64	198.73	12.37	13.39	12.87	3.59	4.34	3.95	143.14	74.84	103.5	109.033
IPI00225337.5	Retinol-binding protein 1;Cellular retinol-binding protein I;Cellular retinol-binding protein	Rbp1;Crbpi;Rbp-1	Retinol-binding protein 1	Q00915;Q58EU7	NP_035384;XP_001473672	NM_011254	ENSMUST00000052068	MGI:97876	135	15.85	218834	311377.93	261036	5.62	11.41	8.01	205.97	224.96	215.26	27.88	53.89	38.76	0.27	0.38	0.32	1110.09	682.96	870.71	20.4314
IPI00115824.1;IPI00515227.1	Protein NipSnap homolog 1;4-nitrophenylphosphatase domain and non-neuronal SNAP25-like protein homolog 1 (C. elegans)	Nipsnap1;RP23-64E17.1-003	Protein NipSnap homolog 1;4-nitrophenylphosphatase domain and non-neuronal SNAP25-like protein homolog 1	O55125;Q5SVF7;Q5SVG6	NP_032724	NM_008698	ENSMUST00000038570;ENSMUST00000093370;ENSMUST00000093371	MGI:1278344	284	33.36	218678	155792.72	184577	11.33	8.06	9.56	499.09	NA	499.09	11.17	10.43	10.79	0.95	NA	0.95	NA	NA	NA	14.4327
IPI00119201.1	Neuroguidin;EIF4E-binding protein	Ngdn;Ngd	Neuroguidin	Q9DB96;B0LAE8	NP_081166	NM_026890	ENSMUST00000022815	MGI:1916216	315	35.66	218438	143457.8	177022	14.78	16.06	15.41	45.52	41.99	43.72	6.01	6.73	6.36	2.02	1.95	1.98	590.79	340.08	448.24	28.758
IPI00656325.2;IPI00876255.1;IPI00752026.1	Vesicle-fusing ATPase;N-ethylmaleimide-sensitive fusion protein;Vesicular-fusion protein NSF;Suppressor of K(+) transport growth defect 2	Nsf;Skd2	Vesicle-fusing ATPase;83 kDa protein	P46460	NP_032766	NM_008740	ENSMUST00000103075	MGI:104560	744	82.61	217968	207079.36	212454	22.86	23.3	23.08	127.57	99.05	112.41	15.98	14.66	15.31	1.51	1.56	1.54	290.82	256.31	273.02	41.7223
IPI00653745.1;IPI00121974.1	Putative uncharacterized protein;Transmembrane and coiled-coil domain-containing protein 1	Tmco1	Putative uncharacterized protein (Fragment);Transmembrane and coiled-coil domain-containing protein 1	Q3V4A0;Q921L3	NP_001034572	NM_001039483	ENSMUST00000097473	MGI:1921173;MGI:1921173	200	22.34	217025	293067.45	252196	8.35	6.04	7.1	26.86	26.3	26.58	20.08	30.47	24.74	0.48	0.26	0.35	1320.24	2338.51	1757.1	10.8156
IPI00604945.2;IPI00762185.2	Putative uncharacterized protein;3-mercaptopyruvate sulfurtransferase	Mpst	3-mercaptopyruvate sulfurtransferase;3-mercaptopyruvate sulfurtransferase	Q3UW66;Q99J99;Q505N7	NP_001155964;NP_001155965;NP_619611	NM_001162492	ENSMUST00000043865;ENSMUST00000100475	MGI:2179733;MGI:2179733	297	33.1	215877	253954.14	234143	6.83	6.87	6.85	270.14	1282	588.49	9.85	20.96	14.37	0.63	0.36	0.48	871.19	830.03	850.36	12.3018
IPI00118723.3;IPI00750734.1;IPI00751431.1;IPI00918669.1;IPI00857783.1;IPI00857646.1	Serine/threonine-protein phosphatase 2A regulatory subunit B';PP2A, subunit B', PR53 isoform;Phosphotyrosyl phosphatase activator;Protein phosphatase 2A regulatory subunit B (PR 53)	Ppp2r4;Ptpa;RP23-399D3.1-002;RP23-399D3.1-003	Serine/threonine-protein phosphatase 2A regulatory subunit B';Protein phosphatase 2A regulatory subunit B;Protein phosphatase 2A regulatory subunit B	P58389;Q543N6;Q8C0E1;A2AWE9;A2AWF0	NP_620087	NM_138748	ENSMUST00000042055;ENSMUST00000113603;ENSMUST00000113601	MGI:1346006;MGI:1346006;MGI:1346006	323	36.71	215743	310862.28	258972	47.71	40.16	43.78	83.99	137.16	107.33	18.77	18.14	18.45	2.86	2.33	2.58	150.67	208.48	177.24	71.9128
IPI00112053.1	Sorting nexin-5	Snx5	Sorting nexin-5	Q9D8U8;A2ANA4;Q3TJN6;Q3TXT4;Q8C5E7	NP_077187	NM_024225	ENSMUST00000028909;ENSMUST00000110030	MGI:1916428	404	46.8	215039	97429.2	144745	43.36	30.03	36.08	35.68	40.33	37.93	6.88	7.15	7.01	5.29	3.46	4.28	219.14	125.78	166.03	53.7734
IPI00943994.1;IPI00381715.5	Small nuclear ribonucleoprotein F	Snrpf	Small nuclear ribonucleoprotein F	P62307;Q3UX80;Q497K3;Q6NZQ3	NP_081522	NM_027246	ENSMUST00000020203	MGI:1917128	86	9.73	214782	308614.16	257458	17.22	6.14	10.28	75.72	107.35	90.16	10.75	10.51	10.63	1.49	0.52	0.88	425.75	1419.83	777.49	10.9946
IPI00225249.2;IPI00720208.1;IPI00720126.1	Cleavage and polyadenylation specificity factor subunit 7	Cpsf7	Isoform 1 of Cleavage and polyadenylation specificity factor subunit 7;Isoform 2 of Cleavage and polyadenylation specificity factor subunit 7	Q8BTV2-1;Q8BTV2;Q8BTV2-2	NP_758506;NP_001157744	NM_172302	ENSMUST00000038379	MGI:1917826;MGI:1917826	471	52.01	214235	82000.67	132542	23.23	27.2	25.13	52.92	49.96	51.42	5.44	5.23	5.33	3.45	4.09	3.75	349.01	106.65	192.93	48.7059
IPI00720194.1;IPI00649969.1;IPI00111495.9	Putative uncharacterized protein;C-myc binding protein;C-Myc-binding protein;Associate of Myc 1	Mycbp;RP23-29H22.2-002;Amy1	Putative uncharacterized protein;C-myc binding protein;C-Myc-binding protein	Q3V1X1;Q8C5M8;Q8R048;A2A7K5;Q9EQS3	NP_062634	NM_019660	ENSMUST00000030400;ENSMUST00000106202	MGI:1891750;MGI:1891750;MGI:1891750	103	11.97	213727	96441.1	143569	8.73	6.92	7.77	142.24	156.41	149.16	4.5	8.67	6.25	1.52	0.68	1.02	726.41	365.11	514.99	12.3913
IPI00322337.5	DNA primase small subunit;DNA primase 49 kDa subunit	Prim1	DNA primase small subunit	P20664;Q3UZF0;Q5FW94	NP_032947	NM_008921	ENSMUST00000026461	MGI:97757	417	49.3	212798	104921.77	149423	41.7	28.6	34.54	24.63	23.28	23.95	6.25	6.02	6.13	5.51	3.81	4.58	269.18	187.48	224.65	51.2128
IPI00458001.1;IPI00458002.1;IPI00169500.3	Ataxin-2-like protein	Atxn2l;A2lp	Isoform 2 of Ataxin-2-like protein;Isoform 3 of Ataxin-2-like protein;Isoform 1 of Ataxin-2-like protein	Q7TQH0-2;Q7TQH0;Q7TQH0-3;Q7TQH0-1;Q3TGG2;Q3TYH7	NP_898841	NM_183020	ENSMUST00000040202	MGI:2446242;MGI:2446242;MGI:2446242	1074	113.04	212460	114363.34	155877	46.22	48.39	47.3	35.71	39.55	37.58	6.96	6.71	6.83	5.59	5.89	5.74	203.04	92.34	136.92	86.6499
IPI00132610.5;IPI00857997.1;IPI00857264.1;IPI00857552.1	PIH1 domain-containing protein 1;Nucleolar protein 17 homolog	Pih1d1;Nop17	PIH1 domain-containing protein 1	Q9CQJ2;B0LAC0	NP_083682	NM_029406	ENSMUST00000085375;ENSMUST00000107811;ENSMUST00000107813	MGI:1916095	290	32.21	212451	96632.34	143282	21.58	16.8	19.04	50.24	50.38	50.31	11.16	14.76	12.84	1.82	1.12	1.43	381.47	204.56	279.35	30.083
IPI00338854.3	Guanine nucleotide-binding protein G(k) subunit alpha;G(i) alpha-3	Gnai3	Guanine nucleotide-binding protein G(k) subunit alpha	Q9DC51;Q3TJH1	NP_034436	NM_010306	ENSMUST00000000001	MGI:95773	354	40.54	211470	275247.79	241261	48.45	33.5	40.29	20.02	25.4	22.55	9.41	9.1	9.26	4.63	3.18	3.84	259.11	401.31	322.47	59.987
IPI00132470.1	39S ribosomal protein L11, mitochondrial	Mrpl11	39S ribosomal protein L11, mitochondrial	Q9CQF0	NP_079829	NM_025553	ENSMUST00000025836	MGI:2137215	192	20.68	211350	112615.44	154277	21.72	28.71	24.97	28.64	30.49	29.55	9.14	6.29	7.58	2.12	3.69	2.8	477.08	173.29	287.53	51.4098
IPI00113232.3;IPI00857730.1;IPI00856788.1;IPI00857045.1;IPI00857212.1;IPI00857477.1;IPI00885223.1	Cell growth-regulating nucleolar protein	Lyar	Cell growth-regulating nucleolar protein	Q08288	NP_079557	NM_025281	ENSMUST00000087514;ENSMUST00000114106	MGI:107470	388	43.73	210834	101812.41	146511	46.4	34.12	39.79	54.83	64.16	59.31	5.42	21.72	10.85	6.9	1.77	3.5	169.89	97.51	128.71	61.0972
IPI00115850.2	Isopentenyl-diphosphate Delta-isomerase 1;Isopentenyl pyrophosphate isomerase 1	Idi1	isopentenyl-diphosphate delta isomerase	P58044	NP_663335;XP_001473080		ENSMUST00000077950	MGI:2442264	283	32.48	210805	451871.02	308637	NA	NA	NA	38.46	189.77	85.43	NA	NA	NA	NA	NA	NA	NA	NA	NA
IPI00173343.3;IPI00457596.1	Oligoribonuclease, mitochondrial;Small fragment nuclease;RNA exonuclease 2 homolog	Rexo2;Smfn	Oligoribonuclease, mitochondrial (Fragment)	Q9D8S4;Q3T9B4;Q3TAV0;Q3UD20;Q78KL9	NP_077195	NM_024233	ENSMUST00000034524	MGI:1888981	237	26.74	210680	169285.12	188852	36.27	32	34.07	41.9	49.84	45.7	11.84	18.17	14.66	2.93	1.86	2.33	241.02	189.09	213.48	57.301
IPI00420970.3	Keratin, type II cytoskeletal 74;Keratin-74;Type II keratin Kb37	Krt74;Kb37	Keratin, type II cytoskeletal 74	Q6IFZ9	NP_001003669		ENSMUST00000088018	MGI:3629975	495	54.75	209980	25969.13	73844.5	NA	NA	NA	68.11	189.42	113.58	NA	NA	NA	NA	NA	NA	NA	NA	NA
IPI00468702.1;IPI00187271.4;IPI00649297.1;IPI00648747.1;IPI00463574.1;IPI00876134.1	Ras-related GTP-binding protein C;GTPase-interacting protein 2;TIB929;Ras-related GTP-binding protein D;Ras-related GTP binding D;Ras-related GTP binding D, isoform CRA_a	Rragc;Rragd;Ragd;RP23-360H6.3-001;mCG_12768	Isoform 1 of Ras-related GTP-binding protein C;Ras-related GTP binding D;Ras-related GTP binding D	Q99K70-1;Q99K70;Q7TT45;B1AWT3;B1AWT2	NP_059503;NP_081767	NM_017475	ENSMUST00000030399;ENSMUST00000029946;ENSMUST00000098190	MGI:1858751;MGI:1098604	398	44.12	209924	123541.8	161042	30.49	25.12	27.68	72.23	69.98	71.1	8.77	7.71	8.22	3.07	2.72	2.89	237.72	155.37	192.18	44.9813
IPI00407571.2;IPI00874408.1;IPI00652593.2;IPI00776286.3	FACT complex subunit SSRP1;Facilitates chromatin transcription complex subunit SSRP1;Structure-specific recognition protein 1;Recombination signal sequence recognition protein 1;T160;Structure specific recognition protein 1	Ssrp1;RP23-232L15.5-002	Isoform 2 of FACT complex subunit SSRP1;81 kDa protein;Isoform 1 of FACT complex subunit SSRP1;Structure specific recognition protein 1	Q08943-2;Q08943;Q08943-1;A2AW06;Q05DR5;A2AW05	NP_001129553;NP_892035	NM_001136081	ENSMUST00000028463;ENSMUST00000077798	MGI:107912;MGI:107912;MGI:107912	713	81.47	208724	220138.44	214355	118.96	92.75	105.04	30.89	34.25	32.53	12.34	15.82	13.97	9.35	5.89	7.42	83.1	99.71	91.02	166.083
IPI00128071.7;IPI00757596.3;IPI00663122.1;IPI00659170.1	General vesicular transport factor p115;Protein USO1 homolog;Transcytosis-associated protein;Vesicle-docking protein	Uso1;Vdp	Isoform 1 of General vesicular transport factor p115;Isoform 2 of General vesicular transport factor p115	Q9Z1Z0-1;Q9Z1Z0;Q9Z1Z0-2	NP_062363	NM_019490	ENSMUST00000031355;ENSMUST00000097035	MGI:1929095;MGI:1929095	959	106.98	208682	286751.76	244622	42.07	41.23	41.65	151.32	177.92	164.08	9.48	14.02	11.53	4	2.84	3.37	146.7	179.12	162.1	73.8288
IPI00856171.1;IPI00849741.1;IPI00850157.1;IPI00460253.2	Protein BUD31 homolog;Protein G10 homolog	Bud31	17 kDa protein;similar to BUD31 homolog (S. cerevisiae) isoform 1;similar to BUD31 homolog (S. cerevisiae) isoform 3;Protein BUD31 homolog	Q6PGH1	XP_001473720;XP_001473745;XP_001473763;NP_001008705		ENSMUST00000116453	MGI:2141291	144	17	208639	325981.37	260792	NA	NA	NA	13.01	15.02	13.98	NA	NA	NA	NA	NA	NA	NA	NA	NA
IPI00132050.1;IPI00110825.1;IPI00662861.1	NADH dehydrogenase [ubiquinone] 1 subunit C2;NADH-ubiquinone oxidoreductase subunit B14.5b;Complex I-B14.5b;Putative uncharacterized protein	Ndufc2	NADH dehydrogenase [ubiquinone] 1 subunit C2;Putative uncharacterized protein	Q9CQ54;Q9D846	NP_077182;XP_990709	NM_024220	ENSMUST00000032882	MGI:1344370;MGI:1344370	120	14.16	208166	150411.17	176948	43	48.89	45.85	27.91	28.2	28.05	15.68	11.62	13.5	2.88	3.86	3.33	241.07	142.27	185.19	87.5452
IPI00316133.7;IPI00882041.1;IPI00132574.1;IPI00469902.3	Srp72 protein;Putative uncharacterized protein	Srp72	signal recognition particle 72;Putative uncharacterized protein	A0JLN1;A0PJ97;Q3UU23;Q3UZL8;Q9CS54	NP_079967	NM_025691	ENSMUST00000101087;ENSMUST00000120550	MGI:1333795;MGI:1333795	671	74.66	208032	195683.12	201763	30.73	24.66	27.53	81.08	319.24	160.89	9.68	12.84	11.15	2.88	1.81	2.28	226.87	190.65	207.97	44.1576
IPI00122466.3;IPI00649108.1;IPI00649616.1	Uncharacterized protein C17orf62 homolog		Uncharacterized protein C17orf62 homolog;17 kDa protein;15 kDa protein	Q3TYS2	NP_659081	NM_144832	ENSMUST00000038709;ENSMUST00000106115	MGI:2384959	187	20.92	207930	158012.23	181261	NA	NA	NA	121.81	424.87	227.49	5.14	4.41	4.76	NA	NA	NA	NA	NA	NA
IPI00109253.1	UPF0480 protein C15orf24 homolog	ORF3	UPF0480 protein C15orf24 homolog	Q9EP72;Q14C26;Q91VV9	NP_598510	NM_133749	ENSMUST00000069747	MGI:1920274	241	26.31	207877	154899.15	179444	39.05	32.29	35.51	14.96	13.82	14.38	9.73	11.52	10.59	3.64	2.56	3.06	377.84	343.49	360.25	57.8203
IPI00169925.2;IPI00845716.1	NADH dehydrogenase [ubiquinone] flavoprotein 2, mitochondrial;NADH-ubiquinone oxidoreductase 24 kDa subunit	Ndufv2	Isoform 1 of NADH dehydrogenase [ubiquinone] flavoprotein 2, mitochondrial;Isoform 2 of NADH dehydrogenase [ubiquinone] flavoprotein 2, mitochondrial	Q9D6J6-1;Q9D6J6;Q9D6J6-2	NP_082664	NM_028388	ENSMUST00000024909	MGI:1920150;MGI:1920150	248	27.29	207551	174508.39	190314	28.01	23.41	25.61	39.07	37.95	38.51	14.87	16.25	15.54	1.94	1.46	1.68	316.57	298.57	307.44	41.9193
IPI00776162.3;IPI00126006.6;IPI00817040.1	Eukaryotic translation initiation factor 4 gamma 2;p97;Novel APOBEC-1 target 1;Translation repressor NAT1	Eif4g2;Nat1	eukaryotic translation initiation factor 4, gamma 2 isoform 1;Isoform 1 of Eukaryotic translation initiation factor 4 gamma 2;eukaryotic translation initiation factor 4, gamma 2 isoform 2	Q62448-2;Q62448;A0JNY7;Q3U9U9;Q3URI0;Q62448-1	NP_038535;NP_001035221	NM_013507	ENSMUST00000005750;ENSMUST00000106666	MGI:109207;MGI:109207	906	102.13	207484	310374.93	253767	119.05	110.63	114.76	34.07	52.02	42.1	21.03	16.75	18.77	6.67	6.76	6.72	79.07	98.61	88.3	198.1
IPI00307963.3	Peflin;PEF protein with a long N-terminal hydrophobic domain;Penta-EF hand domain-containing protein 1	Pef1	Peflin	Q8BFY6;A3KFW0	NP_080717	NM_026441	ENSMUST00000030563;ENSMUST00000118199	MGI:1915148	275	29.23	207382	282337.43	241975	15.74	15.58	15.66	59.91	76.23	67.58	8.28	9.37	8.8	1.66	1.45	1.55	480.65	558.91	518.3	27.8984
IPI00845638.1;IPI00317401.6;IPI00776026.2	Sister chromatid cohesion protein PDS5 homolog B;Androgen-induced proliferation inhibitor;Androgen-induced prostate proliferative shutoff-associated protein AS3	Pds5b;Aprin;As3;Kiaa0979	Isoform 3 of Sister chromatid cohesion protein PDS5 homolog B;Isoform 1 of Sister chromatid cohesion protein PDS5 homolog B	Q4VA53-3;Q4VA53;Q4VA53-1	NP_780519	NM_175310	ENSMUST00000016569;ENSMUST00000038900	MGI:2140945;MGI:2140945	1448	164.67	207109	84635.44	132396	NA	NA	NA	83.52	82.13	82.82	10.24	17.53	13.4	NA	NA	NA	NA	NA	NA
IPI00130144.2;IPI00316509.1;IPI00831534.1;IPI00895045.1;IPI00894839.1	Epoxide hydrolase 1, microsomal;Microsomal epoxide hydrolase;Epoxide hydrolase 1, microsomal, isoform CRA_c;Epoxide hydrolase 1;Epoxide hydratase	Ephx1;Eph1;mCG_19843	Epoxide hydrolase 1, microsomal, isoform CRA_c;Epoxide hydrolase 1;51 kDa protein	P97869;Q6PEV0;Q8K2W5;Q9D379	NP_034275	NM_010145	ENSMUST00000036928	MGI:95405;MGI:95405	455	52.58	206860	587079.56	348487	20.73	27.21	23.75	438.04	NA	438.04	16.7	37.25	24.95	1.33	NA	1.33	NA	NA	NA	48.7238
IPI00112346.1;IPI00828805.2;IPI00816843.1;IPI00331732.9;IPI00830415.1	Mitogen-activated protein kinase 14;Mitogen-activated protein kinase p38 alpha;CRK1;Mitogen activated protein kinase 14	Mapk14;Crk1;Csbp1;Csbp2;RP24-137E7.1-006	Isoform 1 of Mitogen-activated protein kinase 14;Isoform 3 of Mitogen-activated protein kinase 14;Isoform 4 of Mitogen-activated protein kinase 14;Mitogen activated protein kinase 14;Mitogen activated protein kinase 14	P47811-1;P47811;P47811-3;Q5U421;P47811-4;P47811-2;B2KF35;B2KF34	NP_036081;NP_001161980;NP_001161985;NP_001161986	NM_011951	ENSMUST00000004990;ENSMUST00000062694;ENSMUST00000114757;ENSMUST00000114758	MGI:1346865;MGI:1346865;MGI:1346865;MGI:1346865	360	41.29	206747	175469.04	190467	21.52	19.36	20.41	31.68	43.04	36.93	6.4	6.74	6.56	2.79	2.35	2.56	447.53	341.43	390.9	34.6671
IPI00880411.1;IPI00404630.1;IPI00882000.1;IPI00130013.3;IPI00882228.1;IPI00885941.1;IPI00881553.1	Putative uncharacterized protein;Trk-fused gene;Trk-fused	Tfg;RP23-178N11.4-003;RP23-178N11.4-005;mCG_130891;RP23-178N11.4-004;RP23-178N11.4-002;RP23-178N11.4-006	Trk-fused;Trk-fused;Trk-fused;Trk-fused gene;Trk-fused gene;Trk-fused gene	Q9D828;Q9Z1A1;B8JJG9;Q8C2C6;B8JJG6;B8JJG8;B8JJG7;B8JJG4	NP_062652	NM_019678	ENSMUST00000065515;ENSMUST00000023440;ENSMUST00000121554	MGI:1338041;MGI:1338041	397	43.02	206517	239310.94	222310	27.41	26.46	26.93	169.8	218.46	192.6	7.38	11.35	9.15	3.16	2.12	2.59	218.69	226.16	222.4	47.3808
IPI00320241.1	DnaJ homolog subfamily B member 11;ER-associated dnaJ protein 3;ERj3p;ERdj3;ER-associated Hsp40 co-chaperone;ER-associated DNAJ;APOBEC1-binding protein 2	Dnajb11	DnaJ homolog subfamily B member 11	Q99KV1	NP_080676	NM_026400	ENSMUST00000004574	MGI:1915088	358	40.55	206316	226497.38	216171	16.07	16.59	16.33	125.83	76.26	97.96	15.53	26.55	20.3	1.08	0.77	0.91	392.51	422.95	407.45	29.707
IPI00133403.1	NADH dehydrogenase [ubiquinone] 1 beta subcomplex subunit 3;NADH-ubiquinone oxidoreductase B12 subunit;Complex I-B12	Ndufb3	NADH dehydrogenase [ubiquinone] 1 beta subcomplex subunit 3	Q9CQZ6;Q9D6H6	NP_079873	NM_025597	ENSMUST00000027193	MGI:1913745	104	11.69	205944	111568.27	151581	38.87	25.29	31.35	69.32	108.07	86.55	8.29	11.29	9.67	4.09	2.04	2.89	184.98	124.51	151.76	45.2857
IPI00944067.1;IPI00120212.1	NADH dehydrogenase (Ubiquinone) 1 alpha subcomplex, 9;NADH dehydrogenase [ubiquinone] 1 alpha subcomplex subunit 9, mitochondrial;NADH-ubiquinone oxidoreductase 39 kDa subunit;Complex I-39kD	Ndufa9;mCG_129735	NADH dehydrogenase (ubiquinone) 1 alpha subcomplex, 9 precursor;NADH dehydrogenase [ubiquinone] 1 alpha subcomplex subunit 9, mitochondrial	Q6GTD3;Q9DC69	NP_079634	NM_025358	ENSMUST00000088194	MGI:1913358;MGI:1913358	377	42.52	205670	238615.94	221531	50.36	37.21	43.29	37.58	43.85	40.6	16.25	18.78	17.47	3.29	2.11	2.64	177.43	241.31	206.92	66.6304
IPI00654420.1;IPI00131548.1;IPI00719901.2;IPI00720189.1;	Putative uncharacterized protein;Proline synthetase co-transcribed bacterial homolog protein;Proline synthetase co-transcribed	Prosc	Putative uncharacterized protein;Proline synthetase co-transcribed bacterial homolog protein;proline synthetase co-transcribed isoform c;proline synthetase co-transcribed isoform b	Q3UYN1;Q9Z2Y8;Q544R1;Q80ZV3;Q6P8V7	NP_473398;NP_001034167;NP_001034166	NM_054057	ENSMUST00000033875;ENSMUST00000098851	MGI:1891207;MGI:1891207;MGI:1891207;MGI:1891207	326	35.87	205444	119501.01	156687	8.67	6.9	7.73	107.36	102.58	104.94	7.87	6.32	7.06	0.95	0.88	0.92	744.3	492.23	605.28	12.3555
IPI00828620.1;IPI00828610.1;IPI00761759.1	La-related protein 4;La ribonucleoprotein domain family member 4;Putative uncharacterized protein	Larp4	La-related protein 4;La ribonucleoprotein domain family, member 4 isoform 2;Putative uncharacterized protein	Q8BWW4;Q3T9Z3;Q3UT02	NP_001019697;NP_001074417	NM_001024526	ENSMUST00000100206;ENSMUST00000023766;ENSMUST00000057632	MGI:2443114;MGI:2443114	719	79.76	204807	190712.16	197634	NA	NA	NA	23.57	20.69	22.09	4.51	4.22	4.36	NA	NA	NA	NA	NA	NA
IPI00408119.6;IPI00848818.1;IPI00473748.5	Microtubule-associated protein 4	Map4;Mtap4	Isoform 1 of Microtubule-associated protein 4;microtubule-associated protein 4;Isoform 3 of Microtubule-associated protein 4	P27546-1;P27546;P27546-2;P27546-3;Q78TF3	NP_032659	NM_008633	ENSMUST00000035055;ENSMUST00000065171;ENSMUST00000072772	MGI:97178;MGI:97178;MGI:97178	1125	117.43	204711	243009.67	223040	28.05	22.55	25.15	71.95	101.73	85.55	15.29	16.49	15.88	1.91	1.39	1.63	253.08	309.04	279.66	40.3793
IPI00129319.3	Protein phosphatase 1 regulatory subunit 7;Protein phosphatase 1 regulatory subunit 22	Ppp1r7;Sds22	Protein phosphatase 1 regulatory subunit 7	Q3UM45	NP_075689	NM_023200	ENSMUST00000027494	MGI:1913635	361	41.29	204700	327567.3	258946	9.01	7.62	8.29	79.14	78.98	79.06	11.5	16.02	13.57	0.74	0.48	0.6	767.27	1315.95	1004.83	13.6448
IPI00756238.2;IPI00125147.4	MAGUK p55 subfamily member 2;Protein MPP2;Dlgh2 protein	Mpp2;Dlgh2	Isoform 2 of MAGUK p55 subfamily member 2;Isoform 1 of MAGUK p55 subfamily member 2	Q9WV34-2;Q9WV34;Q9WV34-1;B1AQF9	NP_057904	NM_016695	ENSMUST00000017458;ENSMUST00000100398	MGI:1858257;MGI:1858257	569	63.33	204699	182444.71	193252	1.36	2.59	1.88	78.05	58.67	67.67	7.32	7.96	7.64	0.16	0.27	0.21	5084.85	2359.17	3463.53	4.6378
IPI00468437.2;IPI00761811.1;IPI00469196.3;IPI00656179.1	Ribosome biogenesis protein NSA2 homolog;TGF-beta-inducible nuclear protein 1;L-name-related protein 42	Tinp1	Ribosome biogenesis protein NSA2 homolog;hypothetical protein isoform 1	Q9CR47;Q5M9P2	NP_067527;XP_001479584;XP_920204;XP_484785		ENSMUST00000073456	MGI:1913883	260	30.04	204567	134986.84	166174	NA	NA	NA	7.75	7.41	7.58	NA	NA	NA	NA	NA	NA	NA	NA	NA
IPI00406790.6;IPI00828919.2;IPI00112584.3;IPI00858128.1;IPI00475044.3;IPI00858144.1;IPI00857865.1;IPI00459096.1;IPI00856305.1;IPI00754301.2;IPI00136199.1;IPI00749647.1	Calcium/calmodulin-dependent protein kinase type II delta chain;Putative uncharacterized protein	Camk2d;Kiaa4163	Isoform 4 of Calcium/calmodulin-dependent protein kinase type II subunit delta;Isoform 3 of Calcium/calmodulin-dependent protein kinase type II subunit delta;Isoform 1 of Calcium/calmodulin-dependent protein kinase type II subunit delta;calcium/calmodulin-	Q6PHZ2-5;Q6PHZ2;Q6PHZ2-4;Q6PHZ2-1;O70459;Q6PHZ2-2;Q3V1X9;Q8C8X9;Q8CCM0	NP_001020609;NP_001020610;NP_076302	NM_001025438	ENSMUST00000066466;ENSMUST00000106396;ENSMUST00000106404;ENSMUST00000066452	MGI:1341265;MGI:1341265;MGI:1341265;MGI:1341265;MGI:1341265	533	60	203840	321123.56	255847	15.85	19.77	17.7	378.26	274.93	322.48	9.02	8.57	8.79	1.56	1.97	1.76	NA	394.77	394.77	35.4013
IPI00132122.3	Structural maintenance of chromosomes protein 3;Chondroitin sulfate proteoglycan 6;Chromosome segregation protein SmcD;Basement membrane-associated chondroitin proteoglycan;Mad member-interacting protein 1	Smc3;Bam;Bmh;Cspg6;Mmip1;Smc3l1;Smcd	Structural maintenance of chromosomes protein 3	Q9CW03;Q1HL32;Q3TMK9;Q3TPG9;Q3UNU2;Q3US85;Q6P5E5;Q6PFZ4;Q6PIE1	NP_031816	NM_007790	ENSMUST00000025930	MGI:1339795	1217	141.55	203800	108059.74	148400	24.31	27.04	25.64	44.93	60.91	52.32	6.48	13.34	9.3	3.12	1.93	2.45	337.08	132.61	211.42	48.4194
IPI00266426.4	CD151 antigen;Platelet-endothelial tetraspan antigen 3;GP27;Membrane glycoprotein SFA-1	Cd151;Peta3	CD151 antigen	O35566;Q921J7	NP_001104519;NP_001104520;NP_033972	NM_001111049	ENSMUST00000058746;ENSMUST00000106000	MGI:1096360	253	28.25	203754	82643.87	129765	NA	NA	NA	13.65	10.51	11.98	15.75	17.31	16.51	NA	NA	NA	NA	NA	NA
IPI00119813.3	U6 snRNA-associated Sm-like protein LSm5	Lsm5	U6 snRNA-associated Sm-like protein LSm5	P62322	NP_079796;XP_001472320	NM_025520		MGI:1913623	91	9.94	203715	234897.68	218751	NA	NA	NA	106.53	336.35	189.29	14.05	16.38	15.17	1.51	NA	1.51	NA	NA	NA
IPI00136252.3;IPI00653938.1	WD repeat-containing protein 18	Wdr18	WD repeat-containing protein 18	Q4VBE8;Q8K265	NP_780659	NM_175450	ENSMUST00000045247	MGI:2158400	431	47.21	203477	163377.81	182328	17.14	12.63	14.71	148.41	180.62	163.72	11.88	10.16	10.99	1.38	1.1	1.23	352.57	331.88	342.07	22.616
IPI00123005.2;IPI00762808.2;IPI00762287.1;IPI00919253.1	Glutamate-rich WD repeat-containing protein 1;Protein A301;Glutamate-rich WD repeat containing 1	Grwd1;A301	Glutamate-rich WD repeat-containing protein 1;46 kDa protein;Glutamate-rich WD repeat containing 1	Q810D6;Q5XJZ3;Q8BIF7;Q8K335	NP_700468	NM_153419	ENSMUST00000066438;ENSMUST00000098448;ENSMUST00000107723	MGI:2141989;MGI:2141989	446	49.23	203183	329788.26	258858	41.62	32.24	36.63	53.06	66.45	59.38	7.13	6.65	6.89	4.94	3.95	4.42	185.04	328.01	246.36	57.7308
IPI00112822.2;IPI00230512.3;IPI00895166.1;IPI00895392.1	Transcription factor A, mitochondrial;Testis-specific high mobility group protein	Tfam;Hmgts	Isoform Mitochondrial of Transcription factor A, mitochondrial;Isoform Nuclear of Transcription factor A, mitochondrial;23 kDa protein;17 kDa protein	P40630-1;P40630;Q3TSW9;P40630-2;P97907	NP_033386	NM_009360	ENSMUST00000092430;ENSMUST00000105432	MGI:107810;MGI:107810	243	27.99	203091	136230.22	166334	14.3	10.12	12.03	107.61	307.76	181.98	7.86	8.43	8.14	1.57	1.02	1.27	445.53	323.62	379.71	18.1215
IPI00329872.1;IPI00623191.2	Collagen alpha-1(I) chain;Alpha-1 type I collagen	Col1a1;Cola1	Isoform 1 of Collagen alpha-1(I) chain;Isoform 2 of Collagen alpha-1(I) chain	P11087-1;P11087;Q99LL6;P11087-2;Q60785;Q61022;Q64353	NP_031768	NM_007742	ENSMUST00000001547;ENSMUST00000107754	MGI:88467;MGI:88467	1453	138.03	202420	348288.28	265519	411.43	843.48	589.1	2.11	3.91	2.87	22.89	47.99	33.14	22	29.6	25.52	173.19	82.1	119.24	1510.38
IPI00649972.1;IPI00132167.1;IPI00648127.1;IPI00283830.1;IPI00880830.1;IPI00880993.1	Vacuolar protein sorting 25 (Yeast);Vacuolar protein-sorting-associated protein 25;ESCRT-II complex subunit VPS25	Vps25;RP23-281C18.7-007;D11Wsu68e;RP23-281C18.7-003;RP23-281C18.7-004	Vacuolar protein sorting 25;Isoform 1 of Vacuolar protein-sorting-associated protein 25;Vacuolar protein sorting 25;Isoform 2 of Vacuolar protein-sorting-associated protein 25;Vacuolar protein sorting 25	A2A4J8;Q9CQ80-1;Q9CQ80;A2A4K0;Q9CQ80-2;A8XY17	NP_081052	NM_026776	ENSMUST00000107280;ENSMUST00000007533;ENSMUST00000042477;ENSMUST00000100414;ENSMUST00000121331	MGI:106354;MGI:106354;MGI:106354;MGI:106354;MGI:106354	184	21.59	202158	230657.12	215938	26.95	24.02	25.44	66.84	88.07	76.73	9.25	11.92	10.5	2.61	1.86	2.2	264.85	285.03	274.76	43.0116
IPI00284978.3;IPI00654010.2	39S ribosomal protein L9, mitochondrial;MRP-L9;Putative uncharacterized protein	Mrpl9	39S ribosomal protein L9, mitochondrial;Putative uncharacterized protein	Q99N94;Q14B21;Q8CA04;Q3UK02	NP_084392	NM_030116	ENSMUST00000029786;ENSMUST00000098876	MGI:2137211;MGI:2137211	265	30.24	200963	69731.47	118378	37.76	26.79	31.81	30.27	39.67	34.65	6.51	9.11	7.7	4.82	2.54	3.5	253.31	101.84	160.62	47.9717
IPI00132703.1	MORF4 family-associated protein 1;Protein associated with MRG of 14 kDa	Mrfap1;Pam14;MNCb-1039	MORF4 family-associated protein 1	Q9CQL7	NP_080518	NM_026242	ENSMUST00000068795	MGI:1914818	125	14.19	200950	73051.64	121160	98.69	77.96	87.71	2.03	2.49	2.25	9.17	10.78	9.94	9.62	6.5	7.91	740.38	279.65	455.02	139.6
IPI00153468.1;IPI00649344.1	Transmembrane emp24 domain-containing protein 4;Endoplasmic reticulum stress-response protein 25;p26;Transmembrane emp24 protein transport domain containing 4	Tmed4;Ers25;RP23-198N14.6-002	Transmembrane emp24 domain-containing protein 4;Transmembrane emp24 protein transport domain containing 4	Q8R1V4;Q5SVW9	NP_598781	NM_134020	ENSMUST00000004508	MGI:1915070;MGI:1915070	227	26.02	200798	94827.1	137989	15.78	17.05	16.4	66.94	108.07	85.06	10.03	12.67	11.27	1.44	1.26	1.35	449.33	157.11	265.7	30.5307
IPI00108206.1;IPI00224370.4;IPI00752400.3;IPI00463000.1;IPI00855106.1	Gag-Pol polyprotein;Gag protein	Mela;gag-pol;1300007C21Rik	Gag-Pol polyprotein;Gag protein	P70355;Q1KYL8;Q1KYL9;Q1KYM1;Q1KYM2;Q60588;Q61918;Q6T3U6;Q8BFR9;Q8C1W7;Q6YIY0				MGI:107565;MGI:1914777;MGI:107565	1734	193.85	200636	205275.36	202943	NA	NA	NA	108.1	152.65	128.46	NA	NA	NA	NA	NA	NA	NA	NA	NA
IPI00313841.1	V-type proton ATPase subunit d 1;Vacuolar proton pump subunit d 1;V-ATPase AC39 subunit;V-ATPase 40 kDa accessory protein;P39;Physophilin	Atp6v0d1;Atp6d	V-type proton ATPase subunit d 1	P51863;Q921S5	NP_038505	NM_013477	ENSMUST00000013304	MGI:1201778	351	40.3	200101	332480.13	257933	16.49	24.01	19.9	117.39	84.91	99.84	14.23	14.17	14.2	1.18	1.64	1.39	375.53	415.4	394.96	42.9937
IPI00135660.5	Serum deprivation-response protein;Phosphatidylserine-binding protein	Sdpr;Sdr	Serum deprivation-response protein	Q63918	NP_620080	NM_138741	ENSMUST00000051572	MGI:99513	418	46.76	199640	180689.48	189929	23.31	10.74	15.82	36.27	76.67	52.73	5.32	16.75	9.44	3.52	0.66	1.52	374.76	519.59	441.27	19.2317
IPI00406371.3;IPI00755549.2;IPI00278312.6;IPI00856468.1;IPI00857387.1	Glucosamine--fructose-6-phosphate aminotransferase [isomerizing] 1;Glutamine:fructose 6 phosphate amidotransferase 1;D-fructose-6-phosphate amidotransferase 1;Hexosephosphate aminotransferase 1	Gfpt1;Gfpt	Isoform 1 of Glucosamine--fructose-6-phosphate aminotransferase [isomerizing] 1;Isoform 2 of Glucosamine--fructose-6-phosphate aminotransferase [isomerizing] 1	P47856-1;P47856;P47856-2	NP_038556	NM_013528	ENSMUST00000032057;ENSMUST00000060927	MGI:95698;MGI:95698	697	78.54	199362	243224.16	220204	12.59	17.52	14.85	176.71	279.33	222.17	10.1	12.26	11.12	1.14	1.33	1.23	457.99	337.83	393.35	31.3723
IPI00124372.3	4-trimethylaminobutyraldehyde dehydrogenase;Aldehyde dehydrogenase family 9 member A1	Aldh9a1	aldehyde dehydrogenase 9A1	Q9JLJ2;A7VL18;Q3TG52;Q3THE7;Q3TMT4;Q3U367;Q3UDG0;Q3V1N7;Q9CRH9	NP_064377	NM_019993	ENSMUST00000028004	MGI:1861622	518	55.89	199296	144593.87	169756	11.81	11.9	11.86	126.65	638.45	284.36	16.12	21.39	18.57	0.78	0.62	0.7	515.48	279.37	379.49	21.3088
IPI00229472.5	RNA-binding protein 28;RNA-binding motif protein 28	Rbm28	RNA-binding protein 28	Q8CGC6;Q8R2W6	NP_598686	NM_133925	ENSMUST00000007993	MGI:2655711	750	84.2	198964	143026.88	168693	19.83	18.31	19.06	41.33	37.1	39.16	10.19	19.88	14.23	1.79	1	1.34	418.18	316.32	363.7	32.7869
IPI00131915.2	Ubiquitin domain-containing protein UBFD1	Ubfd1;D7Wsu128e	Ubiquitin domain-containing protein UBFD1	Q78JW9;Q9CYA9	NP_613055	NM_138589	ENSMUST00000033158	MGI:107301	368	40.14	198241	173365.8	185386	11.33	14.14	12.65	77.94	103.51	89.82	8.31	10.75	9.45	1.19	1.18	1.19	591.97	349.36	454.76	25.3199
IPI00222731.2;IPI00124778.1;IPI00648827.1;IPI00649474.1;IPI00459465.1;	Brain-specific angiogenesis inhibitor 1-associated protein 2;Insulin receptor tyrosine kinase 53 kDa substrate;Insulin receptor substrate p53;Insulin receptor substrate protein of 53 kDa;Brain-specific angiogenesis inhibitor 1-associated protein 2, isoform CRA_c	Baiap2;RP23-390H16.1-005;mCG_15032	Isoform 1 of Brain-specific angiogenesis inhibitor 1-associated protein 2;Isoform 2 of Brain-specific angiogenesis inhibitor 1-associated protein 2;Brain-specific angiogenesis inhibitor 1-associated protein 2, isoform CRA_c;Isoform 3 of Brain-specific angi	Q8BKX1-1;Q8BKX1;B1AZ47;Q8BKX1-2;Q3UKP6;B1AZ46;Q8BKX1-3;B1AZ43;Q8BKX1-4;B1AZ45;Q3TV50	NP_001032844;NP_570932;NP_001032843	NM_001037755	ENSMUST00000026436;ENSMUST00000075180;ENSMUST00000103021;ENSMUST00000106233;ENSMUST00000106234	MGI:2137336;MGI:2137336;MGI:2137336;MGI:2137336	535	59.24	197600	190140.85	193834	NA	NA	NA	19.78	21.79	20.76	6.02	5.97	6	NA	NA	NA	NA	NA	NA
IPI00229796.3	Glycogen phosphorylase, brain form	Pygb	Glycogen phosphorylase, brain form	Q8CI94;A2AWQ5;Q3TFQ8;Q3UGT5;Q3UYH9;Q3UZL2;Q3V3U0	NP_722476	NM_153781	ENSMUST00000045441	MGI:97828	843	96.73	197584	344866.5	261037	20.65	18.43	19.51	158.82	148.68	153.67	14.72	19.68	17.02	1.44	1.02	1.21	281.59	496.95	374.08	33.0018
IPI00124221.1	Sodium/potassium-transporting ATPase subunit beta-3;Sodium/potassium-dependent ATPase subunit beta-3	Atp1b3	Sodium/potassium-transporting ATPase subunit beta-3	P97370;Q1WWL1;Q3U9D4;Q3UFH4;Q544Q7;Q71VC6	NP_031528	NM_007502	ENSMUST00000034983	MGI:107788	278	31.77	196871	462895.11	301878	69.89	77.67	73.68	27.75	19.21	23.09	9.96	14.51	12.02	6.41	5.23	5.79	140.32	344.04	219.71	139.08
IPI00128023.3;IPI00830766.1;IPI00830872.1	NADH dehydrogenase [ubiquinone] iron-sulfur protein 2, mitochondrial;NADH-ubiquinone oxidoreductase 49 kDa subunit;Complex I-49kD	Ndufs2	NADH dehydrogenase [ubiquinone] iron-sulfur protein 2, mitochondrial;50 kDa protein;Protein	Q91WD5	NP_694704	NM_153064	ENSMUST00000013737	MGI:2385112	463	52.62	196122	109180.74	146331	68.22	50.86	58.9	49.73	70.02	59.01	16.52	14.58	15.52	4.42	3.41	3.88	112.01	68.11	87.34	91.0728
IPI00408796.3;IPI00457731.1;	Splicing factor 3 subunit 1;SF3a120	Sf3a1	Splicing factor 3A subunit 1	Q8K4Z5;Q3TVM1	NP_080451	NM_026175	ENSMUST00000002198	MGI:1914715	791	88.54	196081	237686.52	215884	26.57	23.57	25.02	49.43	43.47	46.35	11.35	9.75	10.52	2.21	2.12	2.17	287.67	379.59	330.45	42.2058
IPI00378015.1;IPI00308222.3;IPI00458127.1;	Drebrin-like protein;SH3 domain-containing protein 7;Actin-binding protein 1	Dbnl;Abp1;Sh3p7	Isoform 1 of Drebrin-like protein;Isoform 2 of Drebrin-like protein;Isoform 3 of Drebrin-like protein	Q62418-1;Q62418;Q62418-2;Q62418-3	NP_001139780;NP_038838;NP_001139781	NM_001146308	ENSMUST00000020769;ENSMUST00000102928	MGI:700006;MGI:700006;MGI:700006	436	48.7	195914	162154.47	178237	26.65	26.07	26.35	49.13	58.62	53.66	12.43	15.02	13.66	2.08	1.71	1.89	287.38	209.29	245.25	46.6824
IPI00309183.3;IPI00314275.1;IPI00918122.1;IPI00919154.1	Bcl-2 homologous antagonist/killer;Apoptosis regulator BAK;N-BAK1	Bak1;Bak	BCL2-antagonist/killer 1;N-BAK1	O08734;Q8C264;Q91WX5;Q91ZT2	NP_031549	NM_007523	ENSMUST00000078691;ENSMUST00000025034	MGI:1097161;MGI:1097161	209	23.29	195867	278676.29	233631	37.15	47.58	42.04	99.78	295.22	171.63	13.16	9.55	11.21	2.79	4.36	3.49	168.63	141.5	154.47	85.1995
IPI00850843.2	Putative uncharacterized protein	Ahnak2;AI450948	similar to KIAA2019 protein	Q3UUE0	XP_001475996		ENSMUST00000101009	MGI:2144831	1739	182.7	195845	140168.96	165685	NA	NA	NA	73.5	178.75	114.62	NA	NA	NA	NA	NA	NA	NA	NA	NA
IPI00121149.1;IPI00755120.2;IPI00230457.1;IPI00230458.3;IPI00230459.1;IPI00230461.1;IPI00230462.1;IPI00230463.1;IPI00230464.1;IPI00230465.1;IPI00226199.1;IPI00226200.1;IPI00226201.1;IPI00625465.2	Ribosome-binding protein 1;Ribosome receptor protein;Ribosome binding protein 1	Rrbp1;RP23-77A2.2-002	Isoform 3 of Ribosome-binding protein 1;ribosome binding protein 1 isoform a	Q99PL5-1;Q99PL5;A2AVJ7;Q6ZPS0;Q8C7E8	NP_077243	NM_024281	ENSMUST00000016072;ENSMUST00000110034;ENSMUST00000110035;ENSMUST00000110037	MGI:1932395;MGI:1932395	1605	172.88	195600	173868.47	184414	33.89	58.34	44.46	44.36	86.08	61.8	9.13	28.92	16.25	3.31	2.58	2.93	233.87	89.28	144.5	104.467
IPI00117178.1;IPI00880643.1	AH receptor-interacting protein;Aryl-hydrocarbon receptor-interacting protein	Aip	AH receptor-interacting protein;19 kDa protein	O08915	NP_057875	NM_016666	ENSMUST00000025767;ENSMUST00000117831	MGI:109622	330	37.6	195515	198812.04	197157	50.07	39.97	44.73	30.23	30.59	30.41	12.6	13.79	13.18	3.88	2.79	3.29	186.85	220.8	203.12	71.5726
IPI00938439.1;IPI00459744.1	Putative uncharacterized protein	Dpp3	dipeptidyl peptidase III;Putative uncharacterized protein	Q3THP1;Q3UDD5;Q3UDF3;Q3UDY7;Q6NXZ0;Q8BU29;Q8C0I6;Q8BYF3	NP_598564	NM_133803	ENSMUST00000025851	MGI:1922471	738	82.9	195066	331190.46	254173	29.89	41.44	35.2	234.24	200.64	216.79	13.1	14.23	13.65	2.25	2.83	2.53	182.82	202.36	192.34	74.2048
IPI00133289.1	Mitochondrial import receptor subunit TOM7 homolog;Translocase of outer membrane 7 kDa subunit homolog	Tomm7	Mitochondrial import receptor subunit TOM7 homolog	Q9D173	NP_079670	NM_025394	ENSMUST00000030851	MGI:1913419	55	6.18	194802	118610.27	152005	25.82	18.49	21.85	32.75	38.65	35.58	17.94	10.67	13.84	1.59	1.55	1.57	348.31	254.27	297.6	33.1093
IPI00321266.5;IPI00857897.1	Paraspeckle component 1;Paraspeckle protein 1	Pspc1;Psp1	Isoform 1 of Paraspeckle component 1;Isoform 2 of Paraspeckle component 1	Q8R326-1;Q8R326;Q8R326-2	NP_079958	NM_025682	ENSMUST00000022507	MGI:1913895;MGI:1913895	523	58.76	194715	64132.14	111747	11.12	5.72	7.98	54.43	129.76	84.04	9.25	13.97	11.37	1.08	0.4	0.65	659.39	304.69	448.23	10.2426
IPI00131186.2	Transcription factor BTF3;RNA polymerase B transcription factor 3	Btf3	Isoform 2 of Transcription factor BTF3	Q64152-2;Q64152;Q3UJR8	NP_001164011;XP_001476303;XP_001477863		ENSMUST00000022163	MGI:1202875	162	17.7	194476	85118.51	128660	NA	NA	NA	13.28	15.56	14.38	NA	NA	NA	NA	NA	NA	NA	NA	NA
IPI00662342.3;IPI00651954.5;IPI00855212.1;IPI00652978.4	UPF0465 protein C5orf33 homolog	1110020G09Rik	Isoform 1 of UPF0465 protein C5orf33 homolog;Isoform 3 of UPF0465 protein C5orf33 homolog;Isoform 2 of UPF0465 protein C5orf33 homolog;Isoform 4 of UPF0465 protein C5orf33 homolog	Q8C5H8-1;Q8C5H8;Q8C5H8-3;Q14BL1;Q9CUB4;Q8C5H8-2;Q8C5H8-4	NP_001078879;NP_001035485	NM_001085410	ENSMUST00000067760;ENSMUST00000100789	MGI:1915896;MGI:1915896;MGI:1915896;MGI:1915896	452	50.86	194219	105941.71	143443	11.15	11.4	11.27	139.8	179.12	158.24	9.34	13.58	11.26	1.07	0.8	0.93	521.61	239.05	353.12	20.4135
IPI00470003.3;IPI00856310.1;IPI00856132.1;IPI00857583.1	Alpha-parvin;Actopaxin;Putative uncharacterized protein	Parva;Actp;MNCb-0301	Alpha-parvin;Putative uncharacterized protein	Q9EPC1;Q8C5R4;Q3UF75	NP_065631	NM_020606	ENSMUST00000033030;ENSMUST00000106643;ENSMUST00000106640	MGI:1931144;MGI:1931144	372	42.33	193536	293358.75	238276	57.43	55.78	56.6	13.55	12.69	13.11	20.93	20.99	20.96	3.23	2.96	3.09	256.22	401	320.53	99.8829
IPI00857046.1;IPI00115552.1;IPI00895966.1;IPI00857180.1	Putative uncharacterized protein;DNA-directed RNA polymerase II subunit RPB11;DNA-directed RNA polymerase II subunit J;DNA-directed RNA polymerase II 13.3 kDa polypeptide;RPB14	Polr2j;Rpo2-4	polymerase (RNA) II (DNA directed) polypeptide J;DNA-directed RNA polymerase II subunit RPB11;13 kDa protein;10 kDa protein	Q3TYI2;Q6PI63;O08740	NP_035423	NM_011293	ENSMUST00000041366	MGI:109582;MGI:109582	117	13.29	193528	65805.51	112850	65.8	47.99	56.19	25.01	23.86	24.43	9.43	8.21	8.8	6.28	4.95	5.57	154.44	69.31	103.47	85.9336
IPI00322922.4;IPI00172255.1;IPI00848700.1	Protein FAM50A;Protein XAP-5	Fam50a;D0HXS9928E;Xap5	Protein FAM50A	Q9WV03;Q05AF0	NP_613073	NM_138607	ENSMUST00000002027;ENSMUST00000114160	MGI:1351626	339	40.25	193449	125820.21	156012	19.06	23.2	21.03	21.63	20.45	21.03	6.16	28.27	13.19	2.55	1.04	1.63	574.53	302.04	416.57	41.5433
IPI00132965.1	Serine/threonine-protein phosphatase 6 catalytic subunit	Ppp6c	Serine/threonine-protein phosphatase 6 catalytic subunit	Q9CQR6;Q9CVB2	NP_077171	NM_024209	ENSMUST00000028087	MGI:1915107	305	35.16	193447	141643.85	165531	14.31	12.12	13.17	79.34	164.58	114.27	5.49	6.25	5.85	2.11	1.57	1.82	453.38	302.62	370.41	21.7028
IPI00122220.1	RNA 3'-terminal phosphate cyclase-like protein	Rcl1;Rnac	RNA 3'-terminal phosphate cyclase-like protein	Q9JJT0;Q3THS8	NP_067500	NM_021525	ENSMUST00000064393	MGI:1913275	373	40.84	193238	96279.62	136400	34.37	26.85	30.38	29.59	29	29.29	6.71	6.61	6.66	4.28	3.31	3.76	270.62	162.63	209.79	48.0791
IPI00273232.6;IPI00648647.2	Sperm-associated antigen 7;Sperm associated antigen 7	Spag7;DN-183N8.18-002;RP23-326P7.3-002	Sperm-associated antigen 7;sperm associated antigen 7 isoform 2	Q7TNE3;A2CFD0;Q5SX56	NP_766149;XP_001471891;NP_001161141	NM_172561	ENSMUST00000018431	MGI:107380;MGI:107380	227	25.92	193080	87578.53	130037	29.24	32.72	30.93	12.47	10.45	11.42	3.68	10.82	6.31	6.09	2.72	4.07	524.11	234.53	350.6	58.5903
IPI00133284.1;IPI00853761.1	ES1 protein homolog, mitochondrial	D10Jhu81e	ES1 protein homolog, mitochondrial;hypothetical protein isoform 2	Q9D172	NP_613067;XP_001474527;XP_001474543	NM_138601	ENSMUST00000001242	MGI:1351861	266	28.09	192530	101850.79	140033	11.41	10.62	11.01	131.99	268.56	188.27	8.09	10.48	9.21	1.22	0.91	1.05	509.8	234.12	345.48	19.0168
IPI00556875.1;IPI00130112.1;IPI00648267.1;IPI00515497.1;IPI00886251.1	RAB34, member of RAS oncogene family;Rab34;Ras-related protein Rab-34;Rab-39;Ras-related protein Rah;Ras-related homolog	Rab34;RP23-185A18.5-001;Rab39;Rah;Rah1;RP23-185A18.5-008;RP23-185A18.5-002;RP23-185A18.5-007	Ras-related protein RAB34;Ras-related protein Rab-34;RAB34, member of RAS oncogene family;RAB34, member of RAS oncogene family;RAB34, member of RAS oncogene family	Q0PD20;Q3TV85;Q64008;B1AQD3;B1AQD4;B1AQD1	NP_001152954;NP_258436	NM_001159482	ENSMUST00000002128;ENSMUST00000108322;ENSMUST00000108323;ENSMUST00000056241	MGI:104606;MGI:104606	259	29.13	192505	82998.58	126403	53.25	38.84	45.48	38.19	34.75	36.43	10.32	8.78	9.52	4.75	3.8	4.25	155.66	88.82	117.58	69.5491
IPI00874728.1;IPI00227918.2	Tropomyosin beta chain;Tropomyosin-2;Beta-tropomyosin;Tpm2 protein	Tpm2;Tpm-2	Isoform 2 of Tropomyosin beta chain;Tpm2 protein	P58774-2;P58774;Q61344;Q6PJ18;Q91VH3			ENSMUST00000034926;ENSMUST00000107913;ENSMUST00000107914	MGI:98810;MGI:98810	284	32.96	192376	279773.6	231995	NA	NA	NA	16.36	16.38	16.37	NA	NA	NA	NA	NA	NA	NA	NA	NA
IPI00118447.1;IPI00757181.1;IPI00751607.1	Transcriptional activator protein Pur-alpha;Purine-rich single-stranded DNA-binding protein alpha	Pura	Transcriptional activator protein Pur-alpha;similar to hCG45299 isoform 3;similar to hCG45299 isoform 2	P42669;Q8C6E9	NP_033015;XP_001475457;XP_001475487;XP_001475471	NM_008989	ENSMUST00000051301	MGI:103079	321	34.88	192279	348634.41	258911	7.79	8.55	8.16	230.07	766.71	420	3.11	4.89	3.9	1.89	1.36	1.61	683.11	920.61	793.02	15.3101
IPI00313275.7;IPI00849698.1	Sorting nexin-9	Snx9	Sorting nexin-9;similar to Sorting nexin 9	Q91VH2;Q3TZU7;Q3U1P2;Q9CZK0	NP_079940;XP_001472413	NM_025664	ENSMUST00000002436	MGI:1913866	595	66.55	192043	309110.59	243644	61.21	87.78	73.3	67.92	48.46	57.37	8.84	8	8.41	6.14	9.24	7.53	110.23	126.61	118.14	157.184
IPI00318000.4	Thyroid receptor-interacting protein 13;Thyroid hormone receptor interactor 13	Trip13	Thyroid receptor-interacting protein 13	Q3UA06;A0JNT8;Q05CL4	NP_081458	NM_027182	ENSMUST00000022053	MGI:1916966	432	48.38	191722	142383.82	165221	22.26	14.91	18.21	56.4	60.16	58.25	8.09	8.17	8.13	2.39	1.54	1.92	320.27	317.19	318.73	26.6987
IPI00111359.2;IPI00760002.1	Glutathione reductase, mitochondrial	Gsr;Gr1	Isoform Mitochondrial of Glutathione reductase, mitochondrial;Isoform Cytoplasmic of Glutathione reductase, mitochondrial	P47791-1;P47791;Q3TWI5;Q3TXK9;Q3U9P5;Q3U9R7;Q3UAS7;Q3UB84;Q91Z57;P47791-2	NP_034474	NM_010344	ENSMUST00000033992	MGI:95804;MGI:95804	500	53.66	191159	322585.49	248325	18.15	22.2	20.07	153.32	115.79	133.24	9.64	9.46	9.55	1.7	2.05	1.87	310.85	403.5	354.15	39.7526
IPI00222632.3;IPI00886032.1	Ras-related protein Rab-31	Rab31	Rab31-like	Q921E2;Q3TM43;Q3TXV4	NP_598446	NM_133685	ENSMUST00000070673	MGI:1914603	195	21.46	191040	277033.05	230053	28.21	42.72	34.72	40.99	30.35	35.27	11.45	11.37	11.41	2.34	3.43	2.83	283.38	288.69	286.02	76.4969
IPI00265705.2;IPI00274639.4;IPI00607999.1	Mitogen-activated protein kinase kinase kinase MLT;MLK-like mitogen-activated protein triple kinase;Leucine zipper- and sterile alpha motif kinase ZAK;Sterile alpha motif- and leucine zipper-containing kinase AZK;Mixed lineage kinase-related kinase	Mltk	Isoform 2 of Mitogen-activated protein kinase kinase kinase MLT;Isoform 1 of Mitogen-activated protein kinase kinase kinase MLT;Isoform 3 of Mitogen-activated protein kinase kinase kinase MLT	Q9ESL4-2;Q9ESL4;Q3TRG2;Q8BUD3;Q9ESL4-1;A2AR41;Q9ESL4-3;A2ASW6	NP_001158263;NP_075544;NP_835185	NM_001164791	ENSMUST00000090824;ENSMUST00000112073	MGI:2443258;MGI:2443258;MGI:2443258	454	51.37	190897	188095.86	189491	17.52	19.29	18.38	39.32	33.64	36.37	7.18	4.25	5.52	2.07	3.49	2.68	462.17	408.56	434.54	34.5418
IPI00276926.3;IPI00885254.1	Putative uncharacterized protein	Slc25a1	solute carrier family 25, member 1	Q3TDH6;Q8JZU2	NP_694790	NM_153150	ENSMUST00000003622	MGI:1345283	311	33.93	190274	143778.49	165400	15.35	14.73	15.03	216.81	NA	216.81	16.93	20.75	18.74	0.98	NA	0.98	350.66	NA	350.66	26.3764
IPI00122038.2;IPI00230236.2	Probable ATP-dependent RNA helicase DDX27;DEAD box protein 27	Ddx27	Isoform 1 of Probable ATP-dependent RNA helicase DDX27;MCG14602, isoform CRA_c	Q921N6-1;Q921N6;Q921N6-2;Q3UUG2	NP_694705	NM_153065	ENSMUST00000018143	MGI:2385884;MGI:2385884	760	85.91	189637	112779.02	146243	51.93	44.3	47.96	20.03	23.62	21.75	8.53	11.86	10.06	5.35	3.44	4.29	216.54	129.79	167.64	79.3261
IPI00420344.1	RRP12-like protein	Rrp12;Kiaa0690	RRP12-like protein	Q6P5B0;Q3UJA1	NP_955518	NM_199447	ENSMUST00000038677	MGI:2147437	1295	143.13	189588	67695.93	113289	17.87	15.77	16.78	69.67	67.98	68.82	10.59	12.2	11.36	1.57	1.2	1.37	370.62	137.35	225.62	28.2387
IPI00318778.1;IPI00877323.1;IPI00831194.1;IPI00831291.1	Calcium-binding protein 39;Protein Mo25;Cab39 protein	Cab39;Mo25	Calcium-binding protein 39;calcium binding protein 39	Q06138;Q8K312;Q8VDZ8	NP_598542	NM_133781	ENSMUST00000082149;ENSMUST00000097666;ENSMUST00000113360;ENSMUST00000113363	MGI:107438;MGI:107438	341	39.84	189497	271931.6	227003	20.55	20.4	20.47	41	37.99	39.47	8.39	7.83	8.11	2.14	2.18	2.16	385.14	531.08	452.26	36.5294
IPI00808098.1;IPI00311445.5;IPI00407312.3;IPI00808433.1;IPI00895519.1;IPI00895105.1	Fatty acyl-CoA reductase 1;Male sterility domain-containing protein 2	Far1;Mlstd2	Isoform 4 of Fatty acyl-CoA reductase 1;Isoform 1 of Fatty acyl-CoA reductase 1;Isoform 3 of Fatty acyl-CoA reductase 1;Isoform 2 of Fatty acyl-CoA reductase 1	Q922J9-4;Q922J9;Q922J9-1;Q922J9-3;Q922J9-2	NP_080419;NP_081655	NM_026143	ENSMUST00000033018;ENSMUST00000067929	MGI:1914670;MGI:1914670;MGI:1914670;MGI:1914670	519	59.95	188794	294707.44	235879	24.21	28.94	26.47	22.43	17.33	19.71	6.78	13.44	9.55	2.99	2.06	2.48	433.03	627.24	521.17	51.8216
IPI00126253.1;IPI00882182.1;IPI00880251.1;IPI00880371.1	LAG1 longevity assurance homolog 2;Translocating chain-associating membrane protein homolog 3	Lass2;Trh3	LAG1 longevity assurance homolog 2;29 kDa protein;26 kDa protein;16 kDa protein	Q924Z4	NP_084065	NM_029789	ENSMUST00000015858	MGI:1924143	380	45.02	188503	308850.08	241287	91.33	91.81	91.57	50.26	29.19	38.3	11.07	12.63	11.83	7.75	6.82	7.27	79.97	152.86	110.56	164.4
IPI00110672.3	28S ribosomal protein S28, mitochondrial;MRP-S28	Mrps28	28S ribosomal protein S28, mitochondrial	Q9CY16	NP_079710	NM_025434	ENSMUST00000042148	MGI:1913480	186	20.52	188162	98688.36	136270	16.21	12.83	14.42	72.99	75.56	74.27	11.88	10.43	11.14	1.31	1.1	1.2	400.38	238.02	308.7	22.9741
IPI00123882.1;IPI00816997.1;IPI00753270.1	Polyadenylate-binding protein-interacting protein 1	Paip1	Polyadenylate-binding protein-interacting protein 1;poly(A) binding protein interacting protein 1 isoform 2;similar to poly(A) binding protein interacting protein 1	Q8VE62	NP_663432;NP_001073318;XP_997141	NM_145457	ENSMUST00000026520	MGI:2384993	400	45.7	187942	37115.97	83520.3	NA	NA	NA	86.76	70.33	78.11	10.56	13.91	12.12	NA	NA	NA	NA	NA	NA
IPI00169734.3	Probable RNA-binding protein EIF1AD;Eukaryotic translation initiation factor 1A domain-containing protein	Eif1ad	Probable RNA-binding protein EIF1AD	Q3THJ3	NP_081512	NM_027236	ENSMUST00000025759	MGI:1917110	170	19.52	187540	57657.61	103986	38.81	23.95	30.48	8.21	8.14	8.18	7.82	9.72	8.72	4.28	2.16	3.04	524.48	255.56	366.11	42.8862
IPI00331173.8	Lamin-B receptor;Integral nuclear envelope inner membrane protein	Lbr	Lamin-B receptor	Q3U9G9;Q811V7	NP_598576	NM_133815	ENSMUST00000005003	MGI:2138281	626	71.44	187384	122831.05	151712	16.8	15.29	16.02	60.22	70.76	65.28	7.31	9.69	8.42	1.95	1.38	1.64	405.77	253.48	320.71	27.3792
IPI00653664.2;IPI00798544.1	Enolase-phosphatase E1;2,3-diketo-5-methylthio-1-phosphopentane phosphatase;MASA homolog	Enoph1;Masa	Isoform 1 of Enolase-phosphatase E1;Isoform 2 of Enolase-phosphatase E1	Q8BGB7-1;Q8BGB7;Q8BGB7-2	NP_001156507;NP_080697	NM_001163035	ENSMUST00000031268	MGI:1915120;MGI:1915120	257	28.6	187358	156527.52	171250	26.98	14.04	19.46	87.33	437.27	195.41	8.73	7.74	8.22	2.73	1.52	2.04	228.4	260.44	243.89	25.1408
IPI00221741.1;	TIP41-like protein	Tiprl	TIP41-like protein	Q8BH58	NP_663488	NM_145513	ENSMUST00000043235	MGI:1915087	271	31.25	187153	117697.33	148416	6.1	4.81	5.42	49.76	80.24	63.19	10.95	11.58	11.26	0.52	0.38	0.45	1192.1	744.98	942.39	8.61306
IPI00227808.3;IPI00187275.2;IPI00911127.1;IPI00661702.2;IPI00458140.4;IPI00406424.1;IPI00379353.2;IPI00911128.1	Protein CDV3;Carnitine deficiency-associated protein 3;Tyrosine-phosphorylated protein 36	Cdv3	Isoform 1 of Protein CDV3;Isoform 2 of Protein CDV3;carnitine deficiency-associated gene expressed in ventricle 3 isoform c	Q4VAA2-1;Q4VAA2;Q4VAA2-2	NP_787027;NP_780774;NP_001127898	NM_175833	ENSMUST00000035484;ENSMUST00000072249;ENSMUST00000116517	MGI:2448759;MGI:2448759	281	29.73	186905	272676.96	225754	53.24	45.33	49.13	56.44	55.48	55.96	7.51	6.31	6.89	6.06	5.8	5.93	130.4	205.03	163.51	81.1705
IPI00222307.1;IPI00410800.1	Nuclear pore complex protein Nup93;Nucleoporin Nup93;93 kDa nucleoporin;CBP-interacting protein 4	Nup93;Cip4;Kiaa0095	Isoform 1 of Nuclear pore complex protein Nup93;Isoform 2 of Nuclear pore complex protein Nup93	Q8BJ71-1;Q8BJ71;Q3TFC8;Q8BJ71-2	NP_765998	NM_172410	ENSMUST00000079961;ENSMUST00000109547	MGI:1919055;MGI:1919055	819	93.28	186809	220104.49	202774	28.23	28.87	28.55	87.71	68.23	77.36	12.64	14.07	13.34	2.18	1.99	2.08	217.89	243.81	230.49	51.6963
IPI00889924.1;IPI00135068.1	Timm44 protein;Mitochondrial import inner membrane translocase subunit TIM44	Timm44;Mimt44;Tim44	translocase of inner mitochondrial membrane 44 precursor;Mitochondrial import inner membrane translocase subunit TIM44	A2VCP9;Q2NLC5;Q8R3X4;O35857	NP_035722	NM_011592	ENSMUST00000003029	MGI:1343262;MGI:1343262	452	51.09	186788	182925.91	184847	23.01	23.76	23.38	231.53	131.93	174.77	6.35	7.36	6.84	3	2.68	2.83	226.54	207.74	216.94	42.546
IPI00153750.1;IPI00648685.1	Nuclear inhibitor of protein phosphatase 1;Protein phosphatase 1 regulatory inhibitor subunit 8;Protein phosphatase 1, regulatory (Inhibitor) subunit 8	Ppp1r8;Nipp1;RP23-464L12.2-005	Nuclear inhibitor of protein phosphatase 1;Protein phosphatase 1, regulatory (Inhibitor) subunit 8	Q8R3G1;A2ADR9;A2ADR8	NP_666266	NM_146154	ENSMUST00000030702;ENSMUST00000105919	MGI:2140494;MGI:2140494	351	38.53	186023	135128.56	158546	30.67	22.82	26.46	53.97	56.88	55.4	5.17	5.06	5.11	4.75	3.54	4.1	227.86	199.5	213.21	40.8628
IPI00458155.2	Histone chaperone ASF1B;Anti-silencing function protein 1 homolog B	Asf1b	Histone chaperone ASF1B	Q9DAP7	NP_077146	NM_024184	ENSMUST00000005607	MGI:1914179	202	22.46	185906	96128.6	133682	22.77	19.33	20.98	9.55	7.91	8.69	7.18	6.32	6.74	2.69	2.47	2.58	790.11	538.09	652.03	34.6134
IPI00133030.3;IPI00849485.1;IPI00606831.1	Protein transport protein Sec61 subunit beta	Sec61b	Protein transport protein Sec61 subunit beta	Q9CQS8;A2AJM8	NP_077133	NM_024171	ENSMUST00000065678	MGI:1913462	96	9.96	185579	673154.42	353445	89.98	115.13	101.78	33.99	45.37	39.27	13.7	15.7	14.67	6.58	7.35	6.95	93.53	216.82	142.4	206.158
IPI00226227.1	Active regulator of SIRT1;40S ribosomal protein S19-binding protein 1	Rps19bp1;Aros	Active regulator of SIRT1	Q8C6B9	NP_780318	NM_175109	ENSMUST00000052499	MGI:1913788	143	15.98	185527	73377.74	116677	57.07	48.71	52.73	9.15	9.4	9.27	7.89	7.58	7.73	6.25	5.36	5.79	324.97	142.67	215.32	87.2229
IPI00649873.1	Mitochondrial import receptor subunit TOM5 homolog	Tomm5;Tom5	Isoform 1 of Mitochondrial import receptor subunit TOM5 homolog	B1AXP6-1;B1AXP6	NP_001093145	NM_001099675	ENSMUST00000107809;ENSMUST00000107810		51	6.04	185415	95353.83	132966	81.41	61.71	70.88	114.04	112.18	113.11	9.82	9.25	9.53	7.54	5.79	6.61	70.75	43.19	55.28	110.501
IPI00124248.1;IPI00117947.1	Chloride channel regulator;Methylosome subunit pICln;Chloride conductance regulatory protein ICln;Chloride channel, nucleotide sensitive 1A;Chloride ion current inducer protein	Clns1a;Icln;Clci;Clcni	Chloride channel, nucleotide-sensitive, 1A, isoform CRA_b;Methylosome subunit pICln	P97506;Q923F1;Q61189	NP_076160	NM_023671	ENSMUST00000026506	MGI:109638;MGI:109638	241	26.52	185234	187205.82	186217	47.24	48.19	47.71	39.84	41.15	40.49	8.4	12.16	10.11	4.92	3.68	4.26	165.67	149.89	157.58	86.2918
IPI00468896.7;IPI00660556.1	Probable ATP-dependent RNA helicase DDX46;DEAD box protein 46	Ddx46;Kiaa0801	Isoform 1 of Probable ATP-dependent RNA helicase DDX46;Isoform 2 of Probable ATP-dependent RNA helicase DDX46	Q569Z5-1;Q569Z5;Q3UZ56;Q569Z5-2;Q05C73;Q3UUW9;Q9CVD6	NP_666087	NM_145975	ENSMUST00000091589;ENSMUST00000099479	MGI:1920895;MGI:1920895	1032	117.45	184738	84347.41	124829	19.33	18.71	19.02	66.49	49.51	57.38	12.97	28.6	19.26	1.47	0.83	1.11	338.64	161.74	234.03	33.5032
IPI00461011.3	UPF0552 protein C15orf38 homolog		UPF0552 protein C15orf38 homolog	Q9D0A3	NP_081696	NM_027420	ENSMUST00000048731	MGI:1917670	226	25.19	184570	172467.08	178416	15.09	13.72	14.39	43.5	59.72	50.97	12.14	14.77	13.39	1.2	0.91	1.05	500.3	420.14	458.47	24.5678
IPI00224070.2;IPI00404970.2	Rho GTPase activating protein 1;Rho GTPase-activating protein 1;Rho-type GTPase-activating protein 1	Arhgap1;RP23-12H6.1-001	Rho GTPase activating protein 1 isoform 1;Rho GTPase-activating protein 1	A2AGT9;Q8BQW4;Q5FWK3;Q8C5A0;Q91Z04	NP_001139374;NP_666236	NM_001145902	ENSMUST00000111331;ENSMUST00000070873;ENSMUST00000090614;ENSMUST00000111329;ENSMUST00000111330	MGI:2445003;MGI:2445003	479	54.44	184171	556166.31	320047	23.47	23.88	23.68	50.95	50.32	50.64	14.37	13.67	14.02	1.66	1.68	1.67	302.92	828.31	500.91	42.7609
IPI00944715.1;IPI00123870.1	Smc1a protein;Structural maintenance of chromosomes protein 1A;SMC1alpha protein;Chromosome segregation protein SmcB;Sb1.8	Smc1a;Sb1.8;Smc1;Smc1l1;Smcb	structural maintenance of chromosomes 1A;Structural maintenance of chromosomes protein 1A	A0JLM6;A2AFQ5;Q6A0B0;Q7TNG4;Q9CU62	NP_062684	NM_019710	ENSMUST00000045312	MGI:1344345;MGI:1344345	1233	143.23	184169	92811.53	130740	39.98	35.57	37.71	40.57	58.8	48.84	11.76	28.62	18.35	3.25	1.58	2.27	193.61	87.88	130.44	63.6937
IPI00139994.1;	Nuclear pore glycoprotein p62;62 kDa nucleoporin	Nup62	Nuclear pore glycoprotein p62	Q63850;Q3TFE2;Q3THR9;Q3U2X1;Q3UDG5;Q3UGJ7;Q5FWJ9	NP_444304	NM_053074	ENSMUST00000057195;ENSMUST00000107891	MGI:1351500	526	53.25	183856	194041.81	188880	40.69	42.99	41.82	43.73	40.1	41.88	4.36	4	4.17	7.3	8.2	7.74	182.78	174.24	178.46	76.9804
IPI00137706.1;IPI00831110.1;IPI00886325.1;IPI00857173.1;IPI00652719.3;IPI00857592.1;IPI00880760.1	55 kDa erythrocyte membrane protein;Membrane protein, palmitoylated 1;Membrane protein, palmitoylated	Mpp1;RP23-62O13.2-003;RP23-62O13.2-009	55 kDa erythrocyte membrane protein;Membrane protein, palmitoylated;Membrane protein, palmitoylated	P70290;Q542P4;Q684Q6;A2AN84;B7ZCL9	NP_032647	NM_008621	ENSMUST00000033775;ENSMUST00000114091	MGI:105941;MGI:105941	466	52.23	183761	380939.51	264579	33.9	39.61	36.65	16.57	17.48	17.02	13.24	17.63	15.28	2.54	2.34	2.44	361.1	589.74	461.47	70.9279
IPI00308882.4;IPI00930784.1	NADH-ubiquinone oxidoreductase 75 kDa subunit, mitochondrial;Complex I-75kD;NADH-ubiquinone oxidoreductase 75 kDa subunit	Ndufs1	NADH-ubiquinone oxidoreductase 75 kDa subunit, mitochondrial;NADH dehydrogenase (ubiquinone) Fe-S protein 1 precursor	Q91VD9;Q3TIU7;Q3UIQ2;Q3UQ73	NP_001153510;NP_001153511;NP_001153512;NP_663493	NM_001160038	ENSMUST00000027111	MGI:2443241;MGI:2443241	727	79.75	183541	169571.43	176418	20.97	18.43	19.66	42.45	47.97	45.13	11.08	16.26	13.42	1.78	1.15	1.43	361.19	333.62	347.13	33.0018
IPI00622833.2;IPI00622606.1;IPI00408626.4;IPI00625441.3;IPI00473743.5;IPI00881225.1;IPI00882249.1;IPI00880888.1;IPI00880327.1	Tumor protein D52	Tpd52	Isoform 3 of Tumor protein D52;tumor protein D52 isoform 4;Isoform 2 of Tumor protein D52;tumor protein D52 isoform 1;Isoform 1 of Tumor protein D52;23 kDa protein;19 kDa protein;18 kDa protein;9 kDa protein	Q62393-3;Q62393;Q62393-2;Q62393-1	NP_001020434;NP_001020435;NP_033438;NP_001020432;NP_001020433	NM_001025263	ENSMUST00000091354;ENSMUST00000120143	MGI:107749;MGI:107749;MGI:107749	199	21.65	183374	306213.25	236963	17.27	24.95	20.76	79.97	63.19	71.08	15.76	13.88	14.79	1.15	1.73	1.41	357.95	402.4	379.53	44.6769
IPI00169546.1;IPI00848841.1	GDP-mannose 4,6 dehydratase;GDP-D-mannose dehydratase	Gmds	GDP-mannose 4,6 dehydratase	Q8K0C9	NP_666153	NM_146041	ENSMUST00000041859	MGI:1891112	372	41.98	182893	206148.92	194173	19.45	14.86	17	172.55	NA	172.55	14.91	19.33	16.98	1.35	NA	1.35	273.49	NA	273.49	26.6092
IPI00831051.1;IPI00831644.1;IPI00831557.1			28 kDa protein;22 kDa protein;19 kDa protein						254	28.03	182834	360331.52	256673	NA	NA	NA	123.31	71.32	93.78	NA	NA	NA	NA	NA	NA	NA	NA	NA
IPI00421119.5;IPI00928541.1;IPI00662049.3	RNA-binding protein 25;RNA-binding motif protein 25	Rbm25	Isoform 1 of RNA-binding protein 25;Isoform 2 of RNA-binding protein 25	B2RY56-1;B2RY56;B2RY56-2;Q8BU35	NP_081625	NM_027349	ENSMUST00000010752	MGI:1914289;MGI:1914289	841	99.92	182742	75482.93	117447	22.01	23.9	22.94	51.47	62.42	56.68	4.84	12.57	7.8	3.6	1.78	2.53	316.73	103.89	181.4	42.7967
IPI00126913.5;IPI00464208.3	ATPase family AAA domain-containing protein 3;AAA-ATPase TOB3	Atad3;Atad3a;Kiaa1273	Isoform 1 of ATPase family AAA domain-containing protein 3;Isoform 2 of ATPase family AAA domain-containing protein 3	Q925I1-1;Q925I1;A2AD89;Q3TA78;Q925I1-2	NP_849534	NM_179203	ENSMUST00000030903;ENSMUST00000105594	MGI:1919214;MGI:1919214	591	66.74	182722	89750.02	128060	NA	NA	NA	151.12	124.96	137.42	7.8	10.47	9.04	NA	NA	NA	NA	NA	NA
IPI00109206.1;IPI00463495.2;IPI00930820.1	Synaptojanin-2-binding protein;Activin receptor-interacting protein 2;Activin receptor-interacting protein 4;Mitochondrial outer membrane protein 25	Synj2bp;Arip2;Omp25	Isoform 1 of Synaptojanin-2-binding protein;Isoform 2 of Synaptojanin-2-binding protein;Isoform 3 of Synaptojanin-2-binding protein	Q9D6K5-1;Q9D6K5;Q9D6K5-2;Q9D6K5-3	NP_079568	NM_025292	ENSMUST00000019829;ENSMUST00000110339	MGI:1344347;MGI:1344347;MGI:1344347	145	15.81	182508	109542.18	141394	2.39	2.56	2.47	69.67	58.16	63.66	13.53	23.65	17.89	0.18	0.13	0.15	2674.57	1447.28	1967.45	4.58408
IPI00317298.2;IPI00457775.1	SNW domain-containing protein 1;Nuclear protein SkiP;Ski-interacting protein	Snw1;Skiip	SNW domain-containing protein 1	Q9CSN1;Q3TM37;Q9CV75	NP_079783	NM_025507	ENSMUST00000021428	MGI:1913604	536	61.48	182280	89169.98	127491	24.47	31.74	27.87	16.73	15.65	16.18	6.87	10.93	8.67	2.99	2.62	2.8	491.23	184.77	301.27	56.8355
IPI00828223.1;IPI00222977.1;IPI00649821.1	Signal recognition particle 68;Signal recognition particle 68 kDa protein	Srp68;RP23-174D24.5-001;mCG_6849;RP23-174D24.5-002	Signal recognition particle 68;Signal recognition particle 68 kDa protein;Signal recognition particle 68	A2AAN1;Q8BMA6;A2AAN2;Q8K258	NP_666144	NM_146032	ENSMUST00000021133;ENSMUST00000106425	MGI:1917447;MGI:1917447;MGI:1917447	625	70.57	181995	136172.06	157425	NA	NA	NA	74.34	186.09	117.62	7.2	9.41	8.23	NA	NA	NA	NA	NA	NA
IPI00110856.2;IPI00621537.2;IPI00227815.1	Ribosomal RNA processing protein 1 homolog A;RRP1-like protein;Novel nuclear protein 1;Nucleolar protein Nop52	Rrp1;Nnp1	Isoform 1 of Ribosomal RNA processing protein 1 homolog A;Isoform 2 of Ribosomal RNA processing protein 1 homolog A;Isoform 3 of Ribosomal RNA processing protein 1 homolog A	P56183-1;P56183;Q05CN2;P56183-2;Q05DT3;P56183-3	NP_035055	NM_010925	ENSMUST00000062678;ENSMUST00000092345;ENSMUST00000105386	MGI:1203500;MGI:1203500;MGI:1203500	494	54.78	181743	99591.94	134537	92.41	71.87	81.49	13.35	15.01	14.15	10.23	22.37	15.13	8.3	3.67	5.52	150.56	94.06	119.01	128.695
IPI00229397.1;IPI00857414.1;IPI00850689.1;IPI00857593.1	Structural maintenance of chromosomes protein 4;Chromosome-associated polypeptide C;XCAP-C homolog;Putative uncharacterized protein	Smc4;Capc;Smc4l1	Structural maintenance of chromosomes protein 4;Smc4 protein;similar to SMC4 protein	Q8CG47;Q3UZJ7;Q3UR81;Q6P7V9	NP_598547;XP_001472819	NM_133786	ENSMUST00000042901;ENSMUST00000107803	MGI:1917349;MGI:1917349	1286	146.89	181696	70157.22	112904	28.9	20.02	24.05	46.57	51.08	48.77	6.61	12.08	8.94	3.64	1.54	2.37	249.47	123.84	175.77	35.849
IPI00170093.3	NADH dehydrogenase [ubiquinone] iron-sulfur protein 8, mitochondrial;NADH-ubiquinone oxidoreductase 23 kDa subunit;Complex I-23kD	Ndufs8	NADH dehydrogenase [ubiquinone] iron-sulfur protein 8, mitochondrial	Q8K3J1;Q3UY05;Q5M9P5;Q8VC72	NP_659119	NM_144870	ENSMUST00000075092	MGI:2385079	212	24.04	181687	175521.37	178577	47.72	34.29	40.45	39.07	49.62	44.03	13.6	15.07	14.31	3.51	2.25	2.81	162.61	183.11	172.56	61.4016
IPI00112963.1	Catenin alpha-1;102 kDa cadherin-associated protein;CAP102;Alpha E-catenin	Ctnna1;Catna1	Catenin alpha-1	P26231;Q3TGQ3;Q545R0;Q6NV50	NP_033948	NM_009818	ENSMUST00000042345	MGI:88274	906	100.11	181187	242456.24	209595	62.24	63.44	62.84	8.9	9.79	9.34	13.76	18.88	16.12	4.54	3.59	4.04	298.11	352.75	324.28	113.599
IPI00330406.2			DEAD (Asp-Glu-Ala-Asp) box polypeptide 23		NP_001074450	NM_001080981			819	95.49	180870	137437.8	157665	NA	NA	NA	33.09	30.69	31.86	8.33	13.29	10.52	NA	NA	NA	NA	NA	NA
IPI00132705.1	Myosin regulatory light chain 12B;Myosin regulatory light chain MRLC2;Myosin regulatory light chain 2-B, smooth muscle isoform;Myosin regulatory light chain 20 kDa	Myl12b;Mrlc2;Mylc2b	Myosin regulatory light chain 12B	Q3THE2	NP_075891	NM_023402	ENSMUST00000038446	MGI:107494	172	19.78	179941	606376.95	330321	69.94	59.14	64.31	71.75	42.24	55.05	11.37	14.05	12.64	5.82	4.07	4.87	89.15	391.54	186.83	105.899
IPI00420832.1	Mps one binder kinase activator-like 3;Preimplantation protein 3;Mob1 homolog 3;Class II mMOB1	Mobkl3;Mob3;Prei3	Mps one binder kinase activator-like 3	Q6PEB6;Q3UGM5	NP_079559	NM_025283	ENSMUST00000027122	MGI:104899	225	26.03	179834	90791.37	127778	10.52	10.24	10.38	74.04	74.41	74.22	6.97	8.42	7.66	1.27	1.03	1.15	585.12	275.2	401.28	18.3363
IPI00470138.4;IPI00894696.1;IPI00894577.1;IPI00894756.1;IPI00895380.1	Leucine-rich repeat-containing protein 40	Lrrc40	Leucine-rich repeat-containing protein 40	Q9CRC8;Q78KN5	NP_077156	NM_024194	ENSMUST00000072080	MGI:1914394	602	68.08	179578	147533.36	162769	NA	NA	NA	47.64	59.28	53.14	12.51	11.29	11.89	NA	NA	NA	NA	NA	NA
IPI00128256.1;IPI00919208.1	U3 small nucleolar RNA-interacting protein 2;U3 small nucleolar ribonucleoprotein-associated 55 kDa protein;RRP9 homolog	Rrp9;Rnu3ip2;U3-55k	U3 small nucleolar RNA-interacting protein 2	Q91WM3	NP_663595	NM_145620	ENSMUST00000047721	MGI:2384313	475	52.11	179061	55971.64	100112	44.52	29.51	36.24	67.59	59.87	63.61	11.63	11.72	11.67	3.65	2.31	2.9	141.78	63.26	94.7	52.8423
IPI00311509.1	Aladin;Adracalin	Aaas	Aladin	P58742;Q3TEP0;Q8BU75;Q8R3F7	NP_700465	NM_153416	ENSMUST00000041208	MGI:2443767	546	59.43	178755	175728.88	177236	NA	NA	NA	28.55	57.89	40.65	9.74	11.93	10.78	NA	NA	NA	NA	NA	NA
IPI00653794.2;IPI00310972.4;IPI00652262.1	Putative uncharacterized protein	Rap1gds1	RAP1, GTP-GDP dissociation stimulator 1 isoform a;RAP1, GTP-GDP dissociation stimulator 1 isoform b	Q3TA69;Q3TLU4;Q3TPS9;Q3TU36;Q8BKH0	NP_001035780;NP_663519	NM_001040690	ENSMUST00000098574;ENSMUST00000029796	MGI:2385189;MGI:2385189	607	66.08	178707	178048.31	178377	25.67	24.15	24.9	73.43	61.82	67.37	11.6	12.57	12.07	2.11	1.8	1.95	239.72	243.33	241.52	43.2444
IPI00125662.2;IPI00830923.1;IPI00515361.1;IPI00830298.1;IPI00830822.1	SWI/SNF complex subunit SMARCC1;SWI/SNF-related matrix-associated actin-dependent regulator of chromatin subfamily C member 1;SWI/SNF complex 155 kDa subunit;BRG1-associated factor 155;SWI3-related protein;Putative uncharacterized protein	Smarcc1;Baf155;Srg3	Isoform 1 of SWI/SNF complex subunit SMARCC1;Putative uncharacterized protein;Isoform 2 of SWI/SNF complex subunit SMARCC1;107 kDa protein;Putative uncharacterized protein	P97496-1;P97496;Q3UMX0;Q3UPK0;Q3UNN4;P97496-2;Q3UZD0	NP_033237	NM_009211	ENSMUST00000088716;ENSMUST00000035057;ENSMUST00000111971;ENSMUST00000111966	MGI:1203524;MGI:1203524;MGI:1203524;MGI:1203524	1104	122.89	178552	94681.36	130021	30.51	31.53	31.02	26.69	37.54	31.65	13.64	16.24	14.89	2.24	1.97	2.1	297.8	120.87	189.72	56.4594
IPI00312752.3;IPI00648567.1;IPI00331110.3;IPI00648859.1;IPI00875665.1;IPI00885527.1;IPI00649078.1	Endophilin-A2;Endophilin-2;SH3 domain-containing GRB2-like protein 1;SH3 domain protein 2B;SH3p8	Sh3gl1;Sh3d2b	Endophilin-A2	Q62419;Q3TJB4;Q3TRJ7;Q3U3C4	NP_038692	NM_013664	ENSMUST00000003268	MGI:700010	368	41.52	178274	184484.02	181352	20.61	24.88	22.65	38.58	36.85	37.71	7.06	6.75	6.9	2.46	3.01	2.72	369.75	299.15	332.58	44.5516
IPI00139168.2	Putative uncharacterized protein	Parp1	Putative uncharacterized protein	Q3TF18;Q3TIV3;Q3TM68;Q3TX36;Q3U868;Q3UJ03;Q3UX06;Q921K2	NP_031441	NM_007415	ENSMUST00000027777	MGI:1340806	1014	112.71	178213	198074.83	187881	38.53	34.72	36.57	57.39	103	76.88	16.46	20.45	18.35	2.5	1.87	2.16	171.67	163.25	167.41	62.1716
IPI00652428.1;IPI00119066.2;IPI00895276.1;IPI00626696.2	Heat shock 70 kDa protein 14;NST-1;hsr.1	Hspa14;Hsp70-4	Isoform 2 of Heat shock 70 kDa protein 14;Isoform 1 of Heat shock 70 kDa protein 14	Q99M31-2;Q99M31;Q99M31-1	NP_056580	NM_015765	ENSMUST00000027961	MGI:1354164;MGI:1354164	515	55.88	178138	147379.8	162031	29.08	27.73	28.39	88.16	70.33	78.74	7.97	9.41	8.66	3.16	2.57	2.85	200.87	167.94	183.67	49.6549
IPI00331605.5;IPI00858018.1	Protein Noxp20;Nervous system over-expressed protein 20;Protein FAM114A1	Fam114a1;Noxp20	Protein Noxp20	Q9D281	NP_080943	NM_026667	ENSMUST00000031080	MGI:1915553	569	61.01	177932	71404.31	112717	7.11	12.37	9.38	229.51	394.02	300.72	11.6	23.38	16.47	0.58	0.62	0.6	701.8	136.68	309.71	22.1504
IPI00760003.1;IPI00122559.3;IPI00473546.4;IPI00760078.1;IPI00759913.1;IPI00760053.1;IPI00759916.1;IPI00759952.1;IPI00407517.2;IPI00760076.1;IPI00759936.1;IPI00759972.1;IPI00759887.1;IPI00759943.1;IPI00760049.1;IPI00759851.1;IPI00462829.3;IPI00330211.5;IPI00749665.2	Kinectin	Ktn1	Isoform 5 of Kinectin;Isoform 1 of Kinectin;Isoform 6 of Kinectin;Isoform 9 of Kinectin;Isoform 11 of Kinectin;Isoform 10 of Kinectin;Isoform 15 of Kinectin;Isoform 3 of Kinectin;Isoform 7 of Kinectin;Isoform 13 of Kinectin;Isoform 16 of Kinectin;Isoform 4	Q61595-5;Q61595;Q61595-1;Q61595-6;Q61595-9;Q61595-11;Q61595-10;Q61595-15;Q61595-3;Q61595-7;Q61595-13;Q61595-16;Q61595-4;Q61595-14;Q61595-2;Q61595-8;Q61595-12	NP_032503	NM_008477	ENSMUST00000022391;ENSMUST00000070762;ENSMUST00000089901;ENSMUST00000111743;ENSMUST00000111744;ENSMUST00000111745	MGI:109153;MGI:109153;MGI:109153;MGI:109153;MGI:109153;MGI:109153;MGI:109153;MGI:109153;MGI:109153;MGI:109153;MGI:109153;MGI:109153;MGI:109153;MGI:109153;MGI:109153;MGI:109153	1275	146.48	177899	63935.6	106649	14.98	15.24	15.11	47.78	68.13	57.05	8.4	20.25	13.04	1.56	0.83	1.14	467.78	134.46	250.79	27.2896
IPI00943394.1;IPI00110315.1;IPI00881273.1;IPI00880916.1	Putative uncharacterized protein;RNA terminal phosphate cyclase domain 1, isoform CRA_b;RNA 3'-terminal phosphate cyclase;RNA terminal phosphate cyclase domain-containing protein 1	Rtcd1;mCG_2349;Rpc1	RNA terminal phosphate cyclase domain 1;RNA 3'-terminal phosphate cyclase	Q3TVV2;Q9D7H3;Q3TIJ4;Q3UAE6;Q5BLJ4;Q91YL8	NP_079793	NM_025517	ENSMUST00000000348	MGI:1913618;MGI:1913618	366	39.25	177868	201313.24	189228	41.28	28.34	34.2	89.18	91.86	90.51	9.18	9.81	9.49	4.02	2.54	3.2	141.05	208.25	171.39	50.7472
IPI00134961.1;IPI00895545.1	Medium-chain specific acyl-CoA dehydrogenase, mitochondrial	Acadm	Medium-chain specific acyl-CoA dehydrogenase, mitochondrial	P45952;Q3V2I9;Q8BJT5;Q91WS8	NP_031408	NM_007382	ENSMUST00000072697	MGI:87867	421	46.48	177862	241107.35	207084	NA	NA	NA	957.25	NA	957.25	8.75	15.02	11.46	NA	NA	NA	NA	NA	NA
IPI00113194.1;IPI00660051.1;IPI00850582.1	Cyclin-dependent kinases regulatory subunit 2	Cks2	Cyclin-dependent kinases regulatory subunit 2;similar to Cyclin-dependent kinases regulatory subunit 2;similar to Cyclin-dependent kinases regulatory subunit 2	P56390;Q545R9	NP_079691;XP_001472917;XP_001472937;XP_001475915;XP_001472901	NM_025415	ENSMUST00000075853	MGI:1913447	79	9.87	177742	58369.08	101856	38.95	38.75	38.85	10.36	9.85	10.1	5.55	5.63	5.59	5.68	5.47	5.57	414.83	137.17	238.55	69.388
IPI00761408.2;IPI00319518.4	Lon protease homolog, mitochondrial;Lon protease-like protein;Mitochondrial ATP-dependent protease Lon;Serine protease 15;Lon protease homolog	Lonp1;Prss15	Lon protease homolog, mitochondrial;Lon protease homolog	Q8CGK3;Q56A16;Q3V2D0	NP_083058	NM_028782	ENSMUST00000047226;ENSMUST00000097301	MGI:1921392;MGI:1921392	949	105.84	177582	143501.4	159635	49.77	33.14	40.61	328.03	923.4	550.37	12.84	18.17	15.28	3.8	1.92	2.7	NA	98.1	98.1	59.3424
IPI00109415.1	Serine/threonine-protein phosphatase 4 catalytic subunit;Protein phosphatase X	Ppp4c;Ppp4;Ppx	Serine/threonine-protein phosphatase 4 catalytic subunit	P97470;Q3UNF2	NP_062648	NM_019674	ENSMUST00000032936	MGI:1891763	307	35.08	176693	231163.49	202101	44.2	47.98	46.06	41.96	44.86	43.39	8.3	7.94	8.12	4.65	5.08	4.86	165.38	178.65	171.89	85.9157
IPI00330729.4;IPI00467055.3	Casein kinase I isoform alpha;CK1	Csnk1a1	Isoform 1 of Casein kinase I isoform alpha;Isoform 2 of Casein kinase I isoform alpha	Q8BK63-1;Q8BK63;Q3U772;Q3U844;Q8BK63-2;Q3TVX1;Q6PJ87	NP_666199	NM_146087	ENSMUST00000025469;ENSMUST00000115246	MGI:1934950;MGI:1934950	337	38.91	176455	302319.08	230967	36.94	38.02	37.47	19.58	25.12	22.18	7.32	6.58	6.94	4.29	4.7	4.49	286.68	389.68	334.23	68.0808
IPI00114245.2;IPI00886178.1	Dual specificity mitogen-activated protein kinase kinase 3;MAPK/ERK kinase 3	Map2k3;Mkk3;Prkmk3	Isoform 2 of Dual specificity mitogen-activated protein kinase kinase 3	O09110-1;O09110;Q3TJG7;Q3TLX7;Q3TX82;Q3UDI2;Q5SWN9	NP_032954	NM_008928	ENSMUST00000019076	MGI:1346868	347	39.3	176061	103110.65	134736	56.28	69.2	62.41	28.58	27.04	27.8	9.13	6.65	7.79	5.5	8.48	6.83	153.49	70.14	103.76	123.913
IPI00458908.2	U4/U6 small nuclear ribonucleoprotein Prp4;U4/U6 snRNP 60 kDa protein;WD splicing factor Prp4	Prpf4	U4/U6 small nuclear ribonucleoprotein Prp4	Q9DAW6;Q059T9;Q80WA7;Q8BTJ0	NP_081573	NM_027297	ENSMUST00000084524	MGI:1917302	521	58.37	175513	87575.64	123978	7.58	5.74	6.59	116.14	121.86	118.97	6.24	5.96	6.1	1	0.77	0.88	714.41	417.51	546.14	10.2784
IPI00225192.1	Nucleoporin p54;54 kDa nucleoporin	Nup54	Nuclear pore complex protein Nup54	Q8BTS4	NP_899248	NM_183392	ENSMUST00000038514	MGI:1920460	510	55.73	175044	50828.03	94324.8	20.54	17.48	18.95	49.81	46.7	48.23	5.29	5.68	5.48	3.12	2.45	2.76	329.3	105.72	186.58	31.3007
IPI00121760.5;IPI00555009.1;IPI00849712.2;IPI00463538.1	Heterogeneous nuclear ribonucleoprotein L-like	Hnrpll	Isoform 1 of Heterogeneous nuclear ribonucleoprotein L-like	Q921F4-1;Q921F4	NP_659051	NM_144802	ENSMUST00000061331	MGI:1919942	591	64.12	174421	163831.01	169043	23.82	17.42	20.37	67.66	86.98	76.72	11.54	10.43	10.97	1.96	1.49	1.71	258.04	279.72	268.66	31.1933
IPI00153107.3;IPI00551490.1	Bleomycin hydrolase	Blmh	Bleomycin hydrolase	Q8R016	NP_848760	NM_178645	ENSMUST00000021197	MGI:1345186	455	52.51	174400	555241.52	311182	20.47	23.07	21.73	243.75	NA	243.75	10.05	10.8	10.42	1.86	NA	1.86	237.37	NA	237.37	41.3105
IPI00754386.4;IPI00187353.1	ERO1-like protein alpha;Oxidoreductin-1-L-alpha;Endoplasmic oxidoreductin-1-like protein	Ero1l	ERO1-like protein alpha	Q8R180;Q3TXL0;Q4FJZ3;Q4FK57	NP_056589	NM_015774	ENSMUST00000022378	MGI:1354385	464	54.08	174228	446254.24	278837	22.55	21.52	22.03	666.35	NA	666.35	9.37	19.32	13.46	2.16	NA	2.16	NA	NA	NA	38.5349
IPI00120546.1	PRA1 family protein 2	Praf2;DXImx39e	PRA1 family protein 2	Q9JIG8;A2AEV6	NP_613068	NM_138602	ENSMUST00000033489	MGI:1859607	178	19.48	173969	139008.7	155509	19.34	15.7	17.43	80.82	352.32	168.74	11.38	14.71	12.94	1.61	1.05	1.3	302.04	211.08	252.5	28.1133
IPI00272521.3;IPI00742325.1;IPI00856756.1;IPI00857484.1;IPI00849361.1	UPF0363 protein C7orf20 homolog		Isoform 1 of UPF0363 protein C7orf20 homolog;Isoform 2 of UPF0363 protein C7orf20 homolog;28 kDa protein;22 kDa protein	Q9D1H7-1;Q9D1H7;Q9D1H7-2	NP_080545;NP_001156788	NM_026269	ENSMUST00000026976	MGI:1914854;MGI:1914854	327	36.52	173091	144441.6	158119	52.24	36.68	43.78	36.49	40.07	38.24	14.98	11.1	12.9	3.6	2.99	3.28	145.7	153.64	149.62	65.6813
IPI00230277.3;IPI00750828.1;IPI00654328.2;IPI00122366.2;IPI00405984.1;IPI00918556.1	Mitogen-activated protein kinase 3;Extracellular signal-regulated kinase 1;Insulin-stimulated MAP2 kinase;MAP kinase 1;p44-ERK1;ERT2;p44-MAPK;Microtubule-associated protein 2 kinase;MNK1;Putative uncharacterized protein	Mapk3;Erk1;Prkm3	Mitogen-activated protein kinase 3;42 kDa protein;Putative uncharacterized protein	Q63844;Q3U2H3	NP_036082	NM_011952	ENSMUST00000050201;ENSMUST00000057669	MGI:1346859;MGI:1346859	380	43.07	172783	221925.83	195819	50.37	37.16	43.26	61.12	237.19	120.4	13.44	9.77	11.46	3.73	3.34	3.53	124.71	147.71	135.72	66.5408
IPI00132901.1	U6 snRNA-associated Sm-like protein LSm7	Lsm7	U6 snRNA-associated Sm-like protein LSm7	Q9CQQ8	NP_079625;XP_001477850;XP_001478216		ENSMUST00000035775;ENSMUST00000072739	MGI:1913344	103	11.64	172169	136865.13	153505	NA	NA	NA	86.42	369.6	178.72	NA	NA	NA	NA	NA	NA	NA	NA	NA
IPI00135743.3;IPI00844662.1;IPI00857078.1;IPI00314954.5;IPI00857258.1;IPI00857338.1	Ornithine decarboxylase	Odc1;Odc	Ornithine decarboxylase;ornithine decarboxylase 1	P00860;Q3TM76;Q6PB87;Q8CIC5	NP_038642	NM_013614	ENSMUST00000011323	MGI:97402;MGI:97402	461	51.16	172126	245563.26	205591	183.75	170.65	177.08	6.11	6.39	6.25	16.43	16.25	16.34	11.94	10.65	11.27	129.11	186.59	155.21	305.576
IPI00153187.4	Sulfatase-modifying factor 1;C-alpha-formylglycine-generating enzyme 1	Sumf1;Fge	Sulfatase-modifying factor 1	Q8R0F3	NP_666049	NM_145937	ENSMUST00000032191	MGI:1889844	372	40.66	171400	197160.51	183829	9.78	11.96	10.82	34.75	59.1	45.31	12.27	16.86	14.38	0.77	0.73	0.75	786.29	553.45	659.67	21.4163
IPI00113143.1	6.8 kDa mitochondrial proteolipid	Mp68	6.8 kDa mitochondrial proteolipid	P56379	NP_081636	NM_027360	ENSMUST00000021719	MGI:1917507	58	6.7	171024	130177.1	149209	88.99	91.66	90.32	32.24	40.88	36.3	11.72	10.12	10.89	7.25	8.02	7.62	89.2	54.89	69.97	164.132
IPI00471246.2	Isovaleryl-CoA dehydrogenase, mitochondrial	Ivd	Isovaleryl-CoA dehydrogenase, mitochondrial	Q9JHI5;A3KGG9	NP_062800	NM_019826	ENSMUST00000028807	MGI:1929242	424	46.33	171007	78631.56	115959	9.46	9.5	9.48	223.6	NA	223.6	10.93	17.71	13.91	0.81	NA	0.81	508.24	NA	508.24	17.0112
IPI00228113.5;IPI00875833.2	Monofunctional C1-tetrahydrofolate synthase, mitochondrial;Formyltetrahydrofolate synthetase	Mthfd1l;Fthfsdc1	111 kDa protein;Monofunctional C1-tetrahydrofolate synthase, mitochondrial	Q3V3R1	NP_001164256;NP_001164257;NP_758512		ENSMUST00000043735;ENSMUST00000105585;ENSMUST00000117291;ENSMUST00000120585	MGI:1924836	1024	110.72	170914	211989.24	190347	NA	NA	NA	244.04	305.48	273.04	NA	NA	NA	NA	NA	NA	NA	NA	NA
IPI00132762.1	Heat shock protein 75 kDa, mitochondrial;Tumor necrosis factor type 1 receptor-associated protein;TNFR-associated protein 1	Trap1;Hsp75	Heat shock protein 75 kDa, mitochondrial	Q9CQN1;Q3TK29;Q3TSG8;Q3UPJ8;Q922R9;Q922Z3	NP_080784	NM_026508	ENSMUST00000006137	MGI:1915265	706	80.21	170636	118748.31	142347	28.68	17.63	22.48	60.58	176.94	103.54	11.01	12.29	11.63	2.44	1.34	1.81	216.62	173.54	193.89	31.5693
IPI00330551.2	Mimitin, mitochondrial;Myc-induced mitochondrial protein;NADH dehydrogenase [ubiquinone] 1 alpha subcomplex assembly factor 2;NDUFA12-like protein	Ndufaf2;Ndufa12l	Mimitin, mitochondrial	Q59J78;Q3TLI6	NP_001120818	NM_001127346	ENSMUST00000022206	MGI:1922847	168	19.63	170603	74743.73	112923	NA	NA	NA	67.19	69.9	68.53	8.92	18.39	12.8	NA	NA	NA	NA	NA	NA
IPI00124264.1;IPI00877240.1;IPI00848382.1;IPI00849293.1	Annexin A11;Annexin-11;Annexin XI;Calcyclin-associated annexin 50;Anxa11 protein;Putative uncharacterized protein;Annexin A11, isoform CRA_e	Anxa11;Anx11;mCG_17919	Annexin A11;annexin A11;similar to Annexin A11;similar to Annexin A11	P97384;Q921F1	NP_038497;XP_001473013;XP_001473065	NM_013469	ENSMUST00000022416	MGI:108481;MGI:108481	503	54.11	170565	135864.17	152229	10.56	13.7	12.03	76.4	45.55	58.99	17.27	23.86	20.3	0.67	0.67	0.67	551.34	367.65	450.22	24.532
IPI00122620.6	UPF0696 protein C11orf68 homolog;Basophilic leukemia-expressed protein Bles03;Protein WF-3	Bles03	basophilic leukemia expressed protein BLES03	Q8VD62	NP_598910	NM_134149	ENSMUST00000054477	MGI:2147598	298	31.84	170401	92153.08	125312	38.55	33.46	35.92	66.3	53.56	59.59	6.1	5.34	5.71	5.19	4.95	5.07	155.89	94.91	121.63	59.9154
IPI00665571.2	Replication factor C subunit 3;Activator 1 subunit 3;Replication factor C 38 kDa subunit;Activator 1 38 kDa subunit	Rfc3	Replication factor C subunit 3	Q8R323;Q3TKD1;Q8BY26	NP_081285	NM_027009	ENSMUST00000038131	MGI:1916513	356	40.53	170387	102779.81	132334	NA	NA	NA	43.7	34.51	38.83	7.34	6.51	6.91	NA	NA	NA	NA	NA	NA
IPI00759876.2;IPI00132076.1;IPI00858230.1	Catechol O-methyltransferase	Comt;Comt1	catechol-O-methyltransferase;Isoform Membrane-bound of Catechol O-methyltransferase	O88587-2;O88587;Q91XH4;O88587-1	NP_001104532;NP_001104533;NP_031770	NM_001111062	ENSMUST00000000335;ENSMUST00000115609	MGI:88470;MGI:88470	265	29.49	170216	281781.01	219006	34.13	33.89	34.01	68.67	69.52	69.09	10.14	11.84	10.96	3.09	2.64	2.85	174.86	264.05	214.88	60.6854
IPI00284595.8	Sec24 related gene family, member D (S. cerevisiae)	Sec24d	SEC24 related gene family, member D	Q6NXL1;Q80V21;Q8R0M3	NP_081411	NM_027135	ENSMUST00000047923	MGI:1916858	1032	112.67	169956	218144.85	192549	41.05	50.61	45.58	27.73	30.3	28.99	10.47	9.66	10.06	3.63	4.59	4.08	206.38	191.79	198.95	90.6252
IPI00377298.2	Transformer-2 protein homolog alpha;Transformer-2 protein homolog A	Tra2a	transformer-2 alpha	Q6PFR5;Q3TAP5;Q3TNU2	NP_932770	NM_198102	ENSMUST00000031841	MGI:1933972	282	32.58	169752	343356.72	241424	53.3	44.31	48.6	49.56	39.33	44.15	4.84	6.8	5.73	8.74	5.33	6.82	123.13	303.59	193.34	79.344
IPI00344004.3;IPI00885218.1	NADH dehydrogenase [ubiquinone] 1 alpha subcomplex subunit 12;NADH-ubiquinone oxidoreductase subunit B17.2;Complex I-B17.2	Ndufa12	NADH dehydrogenase (Ubiquinone) 1 alpha subcomplex, 12	Q7TMF3;Q5M9K5;Q8BME2	NP_079827	NM_025551	ENSMUST00000020209	MGI:1913664	149	17.63	169492	106039.87	134063	85.7	65.43	74.89	12.22	16.89	14.37	12.95	21.46	16.67	6.51	3.42	4.72	160.95	101.68	127.93	117.163
IPI00126834.1;IPI00653571.2;IPI00264750.4	Vascular cell adhesion protein 1;V-CAM 1;Putative uncharacterized protein	Vcam1;Vcam-1	Isoform 1 of Vascular cell adhesion protein 1;vascular cell adhesion molecule 1 precursor	P29533-1;P29533;Q3TR98;Q3UPN1;Q8K0X1;Q91X98	NP_035823	NM_011693	ENSMUST00000029574;ENSMUST00000106493	MGI:98926;MGI:98926	739	81.32	169131	434312.79	271028	38.14	57.97	47.02	17.48	18.9	18.18	8.1	12.29	9.98	4.09	4.39	4.24	284.99	436.47	352.69	103.804
IPI00130510.1;IPI00944006.1	Suppressor of SWI4 1 homolog;Peter Pan homolog;Putative uncharacterized protein;Peter pan homolog (Drosophila), isoform CRA_c	Ppan;Ssf1;mCG_67924	Suppressor of SWI4 1 homolog;peter pan homolog	Q91YU8;Q8BYM4	NP_663585	NM_145610	ENSMUST00000004203	MGI:2178445;MGI:2178445	470	52.72	169108	130434.68	148518	58.48	46.03	51.88	49.59	57.22	53.27	4.69	5.95	5.28	9.85	6.2	7.82	111.74	95.45	103.27	82.424
IPI00119776.1;IPI00551192.1	Something about silencing protein 10;Disrupter of silencing SAS10;UTP3 homolog;Charged amino acid-rich leucine zipper 1	Utp3;Crl1;Crlz1;Sas10	Isoform 1 of Something about silencing protein 10;Isoform 2 of Something about silencing protein 10	Q9JI13-1;Q9JI13;Q05DC6;Q05DV3;Q9JI13-2	NP_075541	NM_023054	ENSMUST00000090413	MGI:1919230;MGI:1919230	469	53.4	168705	82318.31	117845	28.22	34.94	31.4	22.5	19.66	21.03	3.61	7.98	5.37	5.98	3.69	4.69	329.09	133.5	209.61	62.5656
IPI00315671.1	28S ribosomal protein S25, mitochondrial;MRP-S25	Mrps25;Rpms25	28S ribosomal protein S25, mitochondrial	Q9D125;Q6KAU3	NP_079854	NM_025578	ENSMUST00000014695	MGI:1928140	171	19.92	168656	65420.12	105040	11.26	8.29	9.66	83.35	101.2	91.84	9.6	10.6	10.09	1.06	0.7	0.86	498.61	226.1	335.76	14.8445
IPI00127941.1;IPI00856836.1;IPI00895097.1	Small acidic protein;Sid 2057	Smap;Sid2057	Small acidic protein;15 kDa protein;9 kDa protein	Q9R0P4	NP_062746	NM_019772	ENSMUST00000032899	MGI:1929274	181	20.05	168206	351553.69	243174	63.81	80.54	71.69	35.42	38.02	36.7	10.21	10.98	10.59	5.74	6.63	6.17	117.2	174.32	142.94	144.22
IPI00134011.1	39S ribosomal protein L13, mitochondrial	Mrpl13	39S ribosomal protein L13, mitochondrial	Q9D1P0;Q05CB9;Q7TMH5	NP_081035	NM_026759	ENSMUST00000023000	MGI:2137218	178	20.68	167513	79328.54	115276	106.34	80.95	92.78	26.77	31	28.81	10.47	11.31	10.88	9.39	6.52	7.82	79.94	43.15	58.73	144.954
IPI00395213.1;IPI00753912.1;IPI00123205.1;IPI00229238.1;IPI00229237.1	CUG-BP- and ETR-3-like factor 1;Bruno-like protein 2;RNA-binding protein BRUNOL-2;CUG triplet repeat RNA-binding protein 1;Deadenylation factor CUG-BP;Deadenylation factor EDEN-BP;50 kDa nuclear polyadenylated RNA-binding protein;Brain protein F41;Embryo deadenylation element-binding protein homolog	Cugbp1;Brunol2;Celf1;Cugbp	Isoform 4 of CUG-BP- and ETR-3-like factor 1;52 kDa protein;Isoform 1 of CUG-BP- and ETR-3-like factor 1;Isoform 3 of CUG-BP- and ETR-3-like factor 1;Isoform 2 of CUG-BP- and ETR-3-like factor 1	P28659-4;P28659;P28659-1;P28659-3;P28659-2	NP_059064;NP_941955	NM_017368	ENSMUST00000005643;ENSMUST00000068747;ENSMUST00000111449;ENSMUST00000111452;ENSMUST00000111455	MGI:1342295;MGI:1342295;MGI:1342295;MGI:1342295	513	55.12	167406	58704.81	99133.8	31.58	28.22	29.85	39.53	45	42.18	7.06	7.75	7.4	3.77	3.05	3.39	224.37	77.03	131.46	50.5324
IPI00132169.1	Mitochondrial import inner membrane translocase subunit Tim8 B;Deafness dystonia protein 2 homolog	Timm8b;Ddp2;Tim8b	Mitochondrial import inner membrane translocase subunit Tim8 B	P62077	NP_038925	NM_013897	ENSMUST00000044051	MGI:1353424	83	9.29	167222	72617.75	110197	48.68	49.74	49.21	44.4	35.62	39.77	11.17	12.83	11.97	4.1	3.65	3.87	139.32	60.14	91.54	89.0673
IPI00468674.5;IPI00126090.3;IPI00648237.1;IPI00894660.1	Integrin alpha-3;Galactoprotein B3;VLA-3 alpha chain;CD49 antigen-like family member C;Integrin alpha-3 heavy chain;Integrin alpha-3 light chain;Integrin alpha 3;Itga3 protein	Itga3;RP23-112C19.6-002	Integrin alpha 3;Isoform Alpha-3A of Integrin alpha-3;Itga3 protein	Q62470-2;Q62470;Q5SWA8;Q8C8X8;Q62470-1;Q8K4Q3;Q6P6I1	NP_038593	NM_013565	ENSMUST00000001548;ENSMUST00000073698;ENSMUST00000120375;ENSMUST00000107739	MGI:96602;MGI:96602;MGI:96602	1068	118.88	167073	234073.54	197756	86.05	92.19	89.07	15.51	12.21	13.76	14.54	20.4	17.22	6.05	4.98	5.49	134.91	198.98	163.84	165.081
IPI00310857.4	Exosome complex exonuclease RRP41;Ribosomal RNA-processing protein 41;Exosome component 4	Exosc4;Rrp41	Exosome complex exonuclease RRP41	Q921I9;Q542B0	NP_780608	NM_175399	ENSMUST00000059045	MGI:1923576	245	26.25	167015	140477.99	153173	24.75	24.31	24.52	45.38	36.19	40.52	8.37	7.67	8.01	2.59	2.65	2.62	270.94	235.44	252.57	43.5309
IPI00138089.4;IPI00850279.1	Leucine-rich repeat-containing protein 47	Lrrc47;Kiaa1185	Leucine-rich repeat-containing protein 47;similar to leucine rich repeat containing 47	Q505F5;B1AX98	NP_957678;XP_001475204	NM_201226	ENSMUST00000030894	MGI:1920196	581	63.59	166975	114893.65	138508	NA	NA	NA	107.42	119.17	113.14	7.97	14.72	10.83	NA	NA	NA	NA	NA	NA
IPI00458056.3	Nuclear cap-binding protein subunit 1;80 kDa nuclear cap-binding protein;NCBP 80 kDa subunit	Ncbp1	Nuclear cap-binding protein subunit 1	Q3UYV9;Q3TLK3	NP_001028373	NM_001033201	ENSMUST00000030014	MGI:1891840	790	91.93	166895	211940.31	188074	45.89	38.19	41.86	84.1	87.9	85.98	12	18.51	14.9	3.68	2.19	2.84	120.94	165.11	141.31	68.3852
IPI00263048.2	Putative uncharacterized protein	Numa1	nuclear mitotic apparatus protein 1	Q3TH77;Q3UNM2;Q80Y35;Q91W16;Q99KG8	NP_598708	NM_133947	ENSMUST00000084852	MGI:2443665	2094	235.63	166253	224623.29	193247	28.71	47.68	37	41.71	44.29	42.98	10.89	20.92	15.1	2.46	2.53	2.5	240.6	176.62	206.14	85.3785
IPI00944194.1;IPI00122493.1;IPI00944068.1;IPI00649281.1;IPI00881507.1	FK506 binding protein 10;FK506 binding protein 10, isoform CRA_b;FK506-binding protein 10;Peptidyl-prolyl cis-trans isomerase;Immunophilin FKBP65;65 kDa FK506-binding protein;FKBP65;Putative uncharacterized protein	Fkbp10;RP23-392I3.2-001;mCG_20534;Fkbp-rs;Fkbp1-rs;Fkbp6;Fkbprp;RP23-392I3.2-002	FK506 binding protein 10 isoform 1;Peptidyl-prolyl cis-trans isomerase FKBP10;FK506 binding protein 10 isoform 2;FK506 binding protein 10	A2A4I0;Q61576;Q3UNJ3;A2A4H9	NP_034351;NP_001156953	NM_010221	ENSMUST00000001595;ENSMUST00000107400	MGI:104769;MGI:104769;MGI:104769;MGI:104769	581	64.7	165412	242451.75	200261	62.76	64.06	63.41	41.52	33.46	37.27	17.1	18.87	17.96	3.98	3.63	3.8	109.93	160.91	133	114.71
IPI00856773.1;IPI00108085.1;IPI00856627.1	Tial1 protein;Nucleolysin TIAR;TIA-1-related protein	Tial1	Tial1 cytotoxic granule-associated RNA binding protein-like 1, isoform CRA_a;Nucleolysin TIAR;15 kDa protein	Q6NVC2;Q8C573;Q921W2;P70318;Q545C1	NP_033409	NM_009383	ENSMUST00000033135;ENSMUST00000106226	MGI:107913;MGI:107913	375	41.53	165121	125116.34	143734	11.86	10.77	11.3	63.84	74.75	69.08	8.38	10.6	9.43	1.24	0.91	1.06	498.1	360.7	423.87	19.2854
IPI00122633.3	Acyl-CoA synthetase family member 2, mitochondrial	Acsf2	Acyl-CoA synthetase family member 2, mitochondrial	Q8VCW8	NP_722502	NM_153807	ENSMUST00000103164	MGI:2388287	615	67.95	164995	232116.33	195699	3.63	4.98	4.25	1750.4	NA	1750.4	11.82	11.2	11.51	0.29	NA	0.29	NA	NA	NA	8.91747
IPI00226891.1;IPI00154084.2;IPI00556805.2;IPI00918333.1;IPI00918918.1;IPI00556709.1	Myelin expression factor 2;Myelin basic protein expression factor 2, repressor;Putative uncharacterized protein	Myef2;Kiaa1341;Mef2;RP24-221D3.2-003	Isoform 1 of Myelin expression factor 2;Isoform 2 of Myelin expression factor 2;Myelin basic protein expression factor 2, repressor;myelin basic protein expression factor 2, repressor isoform 3;Putative uncharacterized protein;Isoform 4 of Myelin expressio	Q8C854-4;Q8C854;Q8C854-3;Q8C854-1;A2ATP6;A2ATP5;A7UQY4;Q8C854-2;A2AVF3	NP_001155889;NP_034982;NP_001155890;XP_001476637	NM_001162417	ENSMUST00000061419;ENSMUST00000067780;ENSMUST00000110500;ENSMUST00000110501;ENSMUST00000089825	MGI:104592;MGI:104592;MGI:104592;MGI:104592;MGI:104592;MGI:104592	591	63.29	164940	102790.42	130208	16.53	13.37	14.87	93	190.2	133	5.25	8.2	6.56	2.53	1.38	1.87	321.82	195.34	250.73	23.9411
IPI00120257.1	Hsp70-binding protein 1;Heat shock protein-binding protein 1;Hsp70-interacting protein 1	Hspbp1;Hspbp	Hsp70-binding protein 1	Q99P31	NP_077134	NM_024172	ENSMUST00000079970	MGI:1913495	357	39.17	164866	163268.8	164065	24.3	18.93	21.45	36.93	35.18	36.04	15.96	15.06	15.5	1.61	1.24	1.41	296.9	357.71	325.89	33.8971
IPI00457532.2;IPI00648538.1	Peptidyl-prolyl cis-trans isomerase-like 3;Cyclophilin-like protein PPIL3;CYP10L	Ppil3;Cyp10l	Isoform 1 of Peptidyl-prolyl cis-trans isomerase-like 3;Isoform 2 of Peptidyl-prolyl cis-trans isomerase-like 3	Q9D6L8-1;Q9D6L8;Q9D6L8-2	NP_081627;NP_081650	NM_027351	ENSMUST00000081677;ENSMUST00000114345;ENSMUST00000114348;ENSMUST00000117069	MGI:1917475;MGI:1917475	161	18.13	164853	670537.22	332476	20.94	14.44	17.39	20.64	25.46	22.93	7.66	9.15	8.37	2.34	1.37	1.79	458.58	2264.59	1019.07	25.8571
IPI00458723.2	Coiled-coil domain-containing protein 124	Ccdc124	Coiled-coil domain-containing protein 124	Q9D8X2	NP_081240	NM_026964	ENSMUST00000007865	MGI:1916403	217	25.34	164812	84100.4	117732	40.55	34.64	37.48	42.61	53.19	47.61	12.42	28.29	18.74	3.17	1.55	2.22	167.6	84.76	119.19	62.0284
IPI00318545.3;IPI00830558.1;IPI00830883.1	3'(2'),5'-bisphosphate nucleotidase 1;Bisphosphate 3'-nucleotidase 1;PAP-inositol-1,4-phosphatase	Bpnt1	3'(2'),5'-bisphosphate nucleotidase 1;27 kDa protein	Q9Z0S1;Q3U449;Q3UBN8	NP_035924	NM_011794	ENSMUST00000027916;ENSMUST00000116478	MGI:1338800	308	33.2	164125	155189.88	159595	NA	NA	NA	108.71	140.7	123.67	8.73	11.04	9.82	NA	NA	NA	NA	NA	NA
IPI00131900.1	Protein FAM128	Fam128	Protein FAM128	Q9CQ25	NP_083630	NM_029354	ENSMUST00000023351;ENSMUST00000117136	MGI:1922845	159	16.52	163909	43190.05	84138.3	7.88	11.3	9.43	51.31	48.38	49.83	13.64	12.54	13.08	0.58	0.84	0.7	801.17	137.97	332.48	20.2344
IPI00125481.1;IPI00757072.2;IPI00654147.2;IPI00762117.2;IPI00955151.1	Ubiquitin-conjugating enzyme E2 H;Ubiquitin-protein ligase H;Ubiquitin carrier protein H;UBCH2;E2-20K;Putative uncharacterized protein	Ube2h	Ubiquitin-conjugating enzyme E2 H;predicted gene 2058;ubiquitin-conjugating enzyme E2H isoform 2;similar to Ubiquitin-conjugating enzyme UbcH2 isoform 2	P62257;Q3V2N4;Q3TTE3	NP_033485;NP_001163816;NP_001163047;XP_001472350	NM_009459	ENSMUST00000102993;ENSMUST00000094543	MGI:104632;MGI:104632	183	20.66	163869	260604.38	206652	7.21	9.22	8.15	33.19	42	37.34	8.13	9.71	8.89	0.77	0.83	0.8	1038.35	1079.5	1058.73	16.5099
IPI00177202.1;IPI00653210.1	Nucleoporin Nup43	Nup43	Nucleoporin Nup43	P59235;Q3UJY4;Q7TT04;Q8BT98;Q921S9	NP_663752	NM_145706	ENSMUST00000040135	MGI:1917162	380	42.01	163224	127136.2	144054	15.39	11.49	13.29	102.49	150.27	124.1	5.76	6.98	6.34	2.17	1.35	1.71	335.29	291.39	312.57	20.5747
IPI00880644.2;IPI00849505.1;IPI00177059.6;IPI00471168.1;IPI00457587.1;IPI00877260.1;IPI00123280.5;	Tpr protein	Tpr	nuclear pore complex-associated protein Tpr;similar to nuclear pore complex-associated intranuclear coiled-coil protein TPR	Q05CS8;Q32P08;Q3TZB5;Q3UVR0;Q3V1L5;Q7M739;Q8BU18;Q8R4A0;Q921B9	NP_598541;XP_001474187	NM_133780	ENSMUST00000064506;ENSMUST00000119161	MGI:1922066	2431	273.99	163180	101031.46	128399	31.09	32.52	31.8	32.76	35.3	34.01	12.71	33.71	20.7	2.39	1.33	1.79	241.92	128.94	176.62	58.2322
IPI00221863.1	CGG triplet repeat-binding protein 1;p20-CGGBP DNA-binding protein;20 kDa CGG-binding protein	Cggbp1	CGG triplet repeat-binding protein 1	Q8BHG9;A6X966	NP_848762	NM_178647	ENSMUST00000067744	MGI:2146370	167	18.76	163085	52306.58	92360.2	12.58	14.49	13.5	11.47	12.65	12.04	7.38	6.65	7.01	1.45	1.78	1.61	1099.29	273.94	548.76	25.9466
IPI00224219.1;IPI00457668.1;IPI00457667.1;IPI00460705.1	Sec1 family domain-containing protein 1;Syntaxin-binding protein 1-like 2	Scfd1;Stxbp1l2	Isoform 1 of Sec1 family domain-containing protein 1;Isoform 3 of Sec1 family domain-containing protein 1;Isoform 2 of Sec1 family domain-containing protein 1	Q8BRF7-1;Q8BRF7;Q8BRF7-3;Q8BRF7-2	NP_084101	NM_029825	ENSMUST00000021335;ENSMUST00000085415;ENSMUST00000110735	MGI:1924233;MGI:1924233;MGI:1924233	639	72.32	162719	217730.52	188226	16.3	17.55	16.91	66.11	70.47	68.26	9.52	15.97	12.33	1.54	1.11	1.31	353.78	392.95	372.85	31.426
IPI00330705.1	tRNA (adenine-N(1)-)-methyltransferase catalytic subunit TRMT61A;tRNA(m1A58)-methyltransferase subunit TRMT61A	Trmt61a;Trm61	tRNA (adenine-N(1)-)-methyltransferase catalytic subunit TRMT61A	Q80XC2	NP_001093262;NP_001093263;NP_796348	NM_001099792	ENSMUST00000084947	MGI:2443487	290	31.64	162688	76844.86	111811	14.25	8.71	11.14	96.12	96.2	96.16	5.38	6.07	5.71	2.13	1.15	1.57	365.6	254.56	305.07	15.5966
IPI00118666.1	Rab-like protein 5	Rabl5	Rab-like protein 5	Q9DAI2;Q3TV16	NP_080349	NM_026073	ENSMUST00000008131	MGI:1914536	185	20.83	162675	92040.24	122363	15.97	15.44	15.7	34.62	28.15	31.22	9.07	7.68	8.35	1.57	1.68	1.62	457.19	275.07	354.63	27.6477
IPI00875340.1			58 kDa protein						553	58.06	162361	485469.64	280751	NA	NA	NA	33.97	22.63	27.73	NA	NA	NA	NA	NA	NA	NA	NA	NA
IPI00110866.3	Cytidine deaminase;Cytidine aminohydrolase	Cda;Cdd	Cytidine deaminase	P56389;A2AM79;Q8R219	NP_082452	NM_028176	ENSMUST00000030535	MGI:1919519	146	16.13	162288	126093.24	143051	12.17	9.17	10.57	96.89	NA	96.89	11.88	10.11	10.96	0.98	NA	0.98	429.01	NA	429.01	16.4203
IPI00387502.2;IPI00320299.2;IPI00831611.1	Proteasome (Prosome, macropain) 26S subunit, non-ATPase, 10;Proteosome (Prosome, macropain) 26S subunit, non-ATPase, 10;Putative uncharacterized protein;Proteosome (Prosome, macropain) 26S subunit, non-ATPase, 10, isoform CRA_b;26S proteasome non-ATPase regulatory subunit 10;26S proteasome regulatory subunit p28;Gankyrin	Psmd10;RP23-149O3.6-001;mCG_3572	proteasome 26S non-ATPase subunit 10 isoform 1;26S proteasome non-ATPase regulatory subunit 10	Q8R0G2;Q9D383;Q9Z2X2	NP_058579	NM_016883	ENSMUST00000033805	MGI:1858898;MGI:1858898	231	25.08	161751	65380.35	102836	18.69	17.27	17.97	56.12	60.64	58.34	8.66	14.22	11.1	1.9	1.18	1.5	322.39	125.84	201.42	30.9247
IPI00124593.1;IPI00404746.1	Small ubiquitin-related modifier 1;Ubiquitin-like protein SMT3C;SMT3 homolog 3;Ubiquitin-homology domain protein PIC1	Sumo1;Smt3c;Smt3h3;Ubl1	Small ubiquitin-related modifier 1	P63166	NP_033486	NM_009460	ENSMUST00000091374	MGI:1197010	101	11.56	161623	81353.58	114668	49.85	53.75	51.76	14.78	12.45	13.57	9.37	13.58	11.28	4.78	3.79	4.26	231.85	116.77	164.54	96.2478
IPI00415402.3;IPI00415403.1;IPI00756061.1	Syntaxin-binding protein 1;Unc-18 homolog;Unc-18-1;Unc-18A	Stxbp1	Isoform 1 of Syntaxin-binding protein 1;Isoform 2 of Syntaxin-binding protein 1;49 kDa protein	O08599-1;O08599;O08599-2	NP_033321;NP_001107041	NM_009295	ENSMUST00000050000;ENSMUST00000077458	MGI:107363;MGI:107363	594	67.57	161442	34997.98	75167.4	16.99	18.07	17.52	39.08	42.19	40.6	12.37	11.8	12.08	1.33	1.41	1.37	405.69	73.92	173.17	32.3572
IPI00313824.2;IPI00649471.1	Golgi SNAP receptor complex member 2;27 kDa Golgi SNARE protein;Membrin;Golgi SNAP receptor complex member 2, isoform CRA_a	Gosr2;Gs27;RP23-272P17.5-002;mCG_19158	Golgi SNAP receptor complex member 2;Golgi SNAP receptor complex member 2, isoform CRA_a	O35166;A2A9H9;A2A9I0	NP_062624	NM_019650	ENSMUST00000021329;ENSMUST00000107013	MGI:1927204;MGI:1927204	212	24.73	161239	63394.29	101102	26.02	25.91	25.97	24.44	28.73	26.5	9.76	9.29	9.52	2.42	2.42	2.42	329.49	111.85	191.97	46.3959
IPI00221414.1	WD repeat-containing protein 82	Wdr82;Cdw5	WD repeat-containing protein 82	Q8BFQ4;B2RXQ8	NP_084172	NM_029896	ENSMUST00000020490	MGI:1924555	313	35.08	160946	94059.99	123039	20.2	16.29	18.14	41.21	46.57	43.81	6.31	6.61	6.46	2.65	2.01	2.3	331.2	210.5	264.04	29.1698
IPI00116668.2;IPI00857189.1;IPI00857352.1	Integrin-linked protein kinase	Ilk	Integrin-linked protein kinase	O55222	NP_001155196;NP_034692	NM_001161724	ENSMUST00000033182	MGI:1195267	452	51.37	160715	222841.26	189246	66.05	72.92	69.4	14.84	11.46	13.04	12.55	12.35	12.45	5.13	5.5	5.31	173.89	250.19	208.58	130.575
IPI00420546.4;IPI00875360.1	Pre-rRNA-processing protein TSR1 homolog	Tsr1;Kiaa1401	Isoform 1 of Pre-rRNA-processing protein TSR1 homolog	Q5SWD9-1;Q5SWD9	NP_796299	NM_177325	ENSMUST00000045807	MGI:2144566	803	92.1	160663	281813.48	212784	65.29	49.04	56.59	25.85	24.95	25.39	5.51	6.25	5.87	9.57	6.33	7.78	126.43	282.51	188.99	87.8138
IPI00458204.8;IPI00850173.1			similar to Tubulin, beta 4;similar to Tubulin, beta 4		XP_001479082;XP_001473173				444	49.78	160657	425489.94	261454	NA	NA	NA	144.77	188.27	165.09	NA	NA	NA	NA	NA	NA	NA	NA	NA
IPI00121387.1	Guanine nucleotide-binding protein subunit alpha-11	Gna11;Gna-11	Guanine nucleotide-binding protein subunit alpha-11	P21278;Q3UPA1;Q91X95	NP_034431	NM_010301	ENSMUST00000043604	MGI:95766	359	42.02	160451	130499.73	144703	31.28	26.22	28.64	27.23	24.54	25.85	13.34	13.26	13.3	2.33	1.88	2.09	258.38	248.49	253.39	46.951
IPI00130521.1	Ubiquitin-conjugating enzyme E2 A;Ubiquitin-protein ligase A;Ubiquitin carrier protein A;HR6A;mHR6A	Ube2a;Rad6a	Ubiquitin-conjugating enzyme E2 A	Q9Z255;Q3TQ27;Q3TUV9;Q3UCS1;Q8VH44	NP_062642	NM_019668	ENSMUST00000016452	MGI:102959	152	17.32	159788	149957.96	154795	14.61	14.56	14.58	11.49	11.99	11.74	13.13	17.81	15.29	1.1	0.86	0.97	930.02	817.54	871.97	26.072
IPI00133360.1;IPI00831362.1	28S ribosomal protein S14, mitochondrial;S14mt;MRP-S14	Mrps14	28S ribosomal protein S14, mitochondrial;14 kDa protein	Q9CR88	NP_079750	NM_025474	ENSMUST00000078878	MGI:1928141	128	14.92	159738	34859.96	74622	12.5	11.93	12.21	75.25	81.84	78.47	16.66	14.11	15.33	0.81	0.82	0.81	437.77	88.55	196.88	21.3625
IPI00752993.1;IPI00331612.3	Hmga2 protein;High mobility group protein HMGI-C;High mobility group AT-hook protein 2	Hmga2;Hmgic	Hmga2 protein;High mobility group protein HMGI-C	Q6NSP9;P52927	NP_034571	NM_010441	ENSMUST00000072777	MGI:101761;MGI:101761	129	14.05	159694	47495.83	87090.8	63.09	107.12	82.21	373.72	107.59	200.52	6.17	4.92	5.51	8.41	17	11.96	NA	12.43	12.43	191.815
IPI00227149.4;IPI00875738.1;IPI00742314.1;IPI00465894.1	YTH domain family protein 3	Ythdf3	Isoform 3 of YTH domain family protein 3;65 kDa protein;Isoform 1 of YTH domain family protein 3;Isoform 2 of YTH domain family protein 3	Q8BYK6-3;Q8BYK6;Q8BYK6-1;Q7TN20;Q8BVC6;Q8R5D2;Q8BYK6-2	NP_766265;NP_001139391	NM_172677	ENSMUST00000050490;ENSMUST00000076559;ENSMUST00000108345;ENSMUST00000108346	MGI:1918850;MGI:1918850;MGI:1918850	596	65.39	158993	141452.54	149966	19.71	18.67	19.18	46.59	33.43	39.47	4.56	5.23	4.89	3.4	2.81	3.09	318.71	319.2	318.95	33.4316
IPI00223056.3	F-box-like/WD repeat-containing protein TBL1X;Transducin beta-like protein 1X	Tbl1x;Tbl1	F-box-like/WD repeat-containing protein TBL1X	Q9QXE7;B1AVT9	NP_065626	NM_020601	ENSMUST00000088217	MGI:1336172	527	56.8	158929	83974.24	115525	40.87	32.51	36.45	49.75	76.03	61.5	8.17	7.58	7.87	4.35	3.57	3.94	150.93	79.58	109.6	58.2143
IPI00896727.1;IPI00885943.1	Cullin-associated NEDD8-dissociated protein 1;Cullin-associated and neddylation-dissociated protein 1;p120 CAND1	Cand1;D10Ertd516e;Kiaa0829	Cullin-associated NEDD8-dissociated protein 1	Q6ZQ38;Q3UMI9	NP_082270	NM_027994	ENSMUST00000020315	MGI:1261820	1230	136.33	158664	227244.31	189883	8.02	8.12	8.07	153.55	249.1	195.57	11.73	12.57	12.15	0.65	0.61	0.63	584.23	689.43	634.65	14.5401
IPI00116748.1	NADH dehydrogenase [ubiquinone] 1 alpha subcomplex subunit 10, mitochondrial;NADH-ubiquinone oxidoreductase 42 kDa subunit;Complex I-42kD	Ndufa10	NADH dehydrogenase [ubiquinone] 1 alpha subcomplex subunit 10, mitochondrial	Q99LC3	NP_077159	NM_024197	ENSMUST00000027478	MGI:1914523	355	40.6	158226	382386.79	245975	51.83	38.9	44.9	56.32	76.33	65.57	13.15	15.33	14.2	3.9	2.52	3.14	113.9	303.9	186.05	69.6566
IPI00469218.1;IPI00876139.1	Putative uncharacterized protein;Lysosome-associated membrane glycoprotein 1;Lysosomal membrane glycoprotein A;120 kDa lysosomal membrane glycoprotein;LGP-120;P2B;CD107 antigen-like family member A	Lamp1;Lamp-1	Lysosomal membrane glycoprotein 1, isoform CRA_a;Lysosome-associated membrane glycoprotein 1	Q3TX84;Q8VH34;Q9DC13;P11438;Q3TA96;Q922T9	NP_034814	NM_010684	ENSMUST00000033824;ENSMUST00000110847	MGI:96745;MGI:96745	407	43.94	158176	293862.24	215597	216.36	207.99	212.13	31.14	29.25	30.18	21.02	25.11	22.98	12.13	9.94	10.98	34.56	64.31	47.15	372.439
IPI00113533.1;IPI00885612.1;IPI00751101.1;IPI00885329.1	Proteasome assembly chaperone 2;Tumor necrosis factor superfamily member 5-induced protein 1;CD40 ligand-activated specific transcript 3	Psmg2;Clast3;Tnfsf5ip1	Isoform 1 of Proteasome assembly chaperone 2;Isoform 3 of Proteasome assembly chaperone 2;similar to Clast3 protein	Q9EST4-1;Q9EST4;Q9EST4-3	NP_598899;XP_001478538	NM_134138	ENSMUST00000025418	MGI:1922901;MGI:1922901	264	29.52	158034	74530.55	108528	12.97	13.9	13.43	99.62	154.79	124.18	6.15	8.61	7.28	1.74	1.38	1.55	387.71	140.75	233.6	24.8901
IPI00454042.2	Protein FAM3C	Fam3c;D6Wsu176e	Protein FAM3C	Q91VU0;Q53YY7;Q6NSU0;Q7TML1	NP_613053	NM_138587	ENSMUST00000081288	MGI:107892	227	24.75	157282	115172.06	134590	19.96	28.7	23.94	44.01	24.26	32.68	8.86	15.76	11.82	2	1.83	1.91	320.15	201.78	254.17	51.3919
IPI00111831.1;IPI00121297.1	Nascent polypeptide-associated complex subunit alpha, muscle-specific form;Alpha-NAC, muscle-specific form;Nascent polypeptide-associated complex subunit alpha;Alpha-NAC;Alpha-NAC/1.9.2	Naca;Gm1878	Nascent polypeptide-associated complex subunit alpha, muscle-specific form;Nascent polypeptide-associated complex subunit alpha	P70670;Q60817;Q3UK68	NP_001106670;NP_038636	NM_001113199	ENSMUST00000092048;ENSMUST00000073868	MGI:106095;MGI:106095	2187	220.6	157258	439568.9	262918	8.76	5.02	6.63	26.1	32.27	29.02	16.2	12.36	14.15	0.57	0.38	0.47	924.94	3779.06	1869.6	8.9891
IPI00127431.1;IPI00462641.1;IPI00849235.1;IPI00850553.1;IPI00553344.1	Dynein light chain Tctex-type 1;T-complex testis-specific protein 1;TCTEX-1;Putative uncharacterized protein;Dynlt1 protein	Dynlt1;Tctel1;Tctex-1;Tctex1;Dynlt1f;100040531;Dynlt1c;Dynlt1b	Dynein light chain Tctex-type 1;Putative uncharacterized protein;similar to tctex-1 protein isoform 2;similar to tctex-1 protein isoform 3;Dynlt1 protein	P51807;A1E5T5;Q5M8S6;Q9DAS3;Q9CT63;Q5EBK8	NP_001160099;NP_001160101;NP_001160102;NP_033368;XP_001475652;XP_001475667;XP_001475796;XP_001475814;XP_001481217;XP_001481218;XP_001475681;XP_001475832;XP_001475698;XP_001475852		ENSMUST00000092966;ENSMUST00000115764;ENSMUST00000115770	MGI:98643;MGI:3780996;MGI:3807476;MGI:98643	113	12.48	157024	735022.25	339729	NA	NA	NA	17.98	15.99	16.96	NA	NA	NA	NA	NA	NA	NA	NA	NA
IPI00261627.1	Succinyl-CoA ligase [ADP-forming] subunit beta, mitochondrial;ATP-specific succinyl-CoA synthetase subunit beta;Succinyl-CoA synthetase beta-A chain	Sucla2	Succinyl-CoA ligase [ADP-forming] subunit beta, mitochondrial	Q9Z2I9;Q05BC6;Q3U6C7;Q3UCC6;Q9CTE2	NP_035636	NM_011506	ENSMUST00000022706	MGI:1306775	463	50.11	156758	130454.46	143003	14.07	10.34	12.06	107.02	146.83	125.35	6.64	17.23	10.7	1.77	0.62	1.05	349.56	335.44	342.43	18.5154
IPI00132330.1	Coiled-coil-helix-coiled-coil-helix domain-containing protein 1	Chchd1	Coiled-coil-helix-coiled-coil-helix domain-containing protein 1	Q9CQA6;Q05BF0;Q8CEX1	NP_079642	NM_025366	ENSMUST00000071215	MGI:1913371	118	13.61	156680	20394.81	56528.4	30.73	20.04	24.81	154.56	134.24	144.04	8.74	7.87	8.29	3.11	2.14	2.58	150.22	27.39	64.14	35.8848
IPI00129701.6	WD repeat and SOF domain-containing protein 1	Wdsof1;Gm83	DDB1- and CUL4-associated factor 13	Q6PAC3	NP_941008	NM_198606	ENSMUST00000022909	MGI:2684929	445	51.47	156074	69048.6	103811	60.36	55	57.62	7.97	7.76	7.87	6.56	11.26	8.59	7.66	4.44	5.83	286.79	138.56	199.34	98.4862
IPI00318561.1;IPI00461459.1;IPI00896104.1	Nucleolar protein 7	Nol7;MNCb-1192	Isoform 1 of Nucleolar protein 7;Isoform 2 of Nucleolar protein 7	Q9D7Z3-1;Q9D7Z3;A1L3B6;Q9D7Z3-2	NP_076043	NM_023554	ENSMUST00000071926	MGI:1917328;MGI:1917328	254	28.97	155787	31512.31	70065.7	13.85	8.61	10.92	12.55	14.61	13.54	10.13	17.68	13.38	1.25	0.51	0.8	897.57	252.68	476.24	15.4176
IPI00124389.1	Mitochondrial intermembrane space import and assembly protein 40;Coiled-coil-helix-coiled-coil-helix domain-containing protein 4	Chchd4;Mia40	Mitochondrial intermembrane space import and assembly protein 40	Q8VEA4	NP_598689	NM_133928	ENSMUST00000040835	MGI:1919420	139	15.53	155618	152282.84	153941	24.01	18.02	20.8	135.57	111.36	122.87	5.13	6.45	5.75	3.74	2.26	2.91	194.03	235.85	213.92	32.2676
IPI00221540.1	Erlin-2;Endoplasmic reticulum lipid raft-associated protein 2;Stomatin-prohibitin-flotillin-HflC/K domain-containing protein 2	Erlin2;Spfh2	Erlin-2	Q8BFZ9	NP_705820	NM_153592	ENSMUST00000033873	MGI:2387215	340	37.87	155546	223000.66	186244	7.62	11	9.15	179.31	78.68	118.78	11.06	23.77	16.21	0.65	0.54	0.59	589.9	622.49	605.98	19.6972
IPI00122430.1;IPI00474206.3	Transmembrane protein 97	Tmem97	Transmembrane protein 97;similar to Transmembrane protein 97	Q8VD00	NP_598467;XP_619384;XP_917618	NM_133706	ENSMUST00000103242	MGI:1916321	176	20.81	155350	132733.11	143597	60.2	53.22	56.6	414.48	NA	414.48	8.88	14.41	11.31	6.01	NA	6.01	NA	NA	NA	95.2988
IPI00112641.2;IPI00830823.1	15 kDa selenoprotein	Sep15	15 kDa selenoprotein	Q9ERR7	NP_444332	NM_053102	ENSMUST00000082437	MGI:1927947	162	17.76	154985	94178.76	120815	106.67	92.54	99.35	24.67	23.68	24.17	18.99	17.93	18.45	6.35	5.41	5.86	77.11	51.91	63.27	165.707
IPI00118787.1	V-type proton ATPase subunit D;Vacuolar proton pump subunit D;V-ATPase 28 kDa accessory protein	Atp6v1d;Atp6m;Vatd	V-type proton ATPase subunit D	P57746;Q3U684;Q3U861;Q3UJH5;Q3UK81;Q9CTI8	NP_076210	NM_023721	ENSMUST00000021536	MGI:1921084	247	28.37	154581	75890.53	108311	15.66	18.25	16.91	21.65	27.85	24.56	6.79	10.43	8.41	1.93	1.56	1.74	558.94	193.42	328.8	32.6795
IPI00108194.1	28S ribosomal protein S26, mitochondrial;MRP-S26	Mrps26	28S ribosomal protein S26, mitochondrial	Q80ZS3	NP_997090	NM_207207	ENSMUST00000046149	MGI:1333830	200	23.44	154496	46205.74	84490.2	31.26	24.73	27.8	84.07	107.6	95.11	7.56	8.83	8.17	3.54	2.41	2.92	163.83	52.7	92.92	44.283
IPI00132410.1	Ras-related protein Rab-5A	Rab5a	Ras-related protein Rab-5A	Q9CQD1;Q3UCX7;Q4VAA1	NP_080163	NM_025887	ENSMUST00000017975	MGI:105926	215	23.6	154271	186928.51	169816	15.18	17.46	16.28	43.53	53.71	48.35	5.4	7.16	6.22	2.27	2.01	2.14	412.75	369.74	390.65	31.2649
IPI00465884.7;IPI00118766.6	Nuclear protein localization protein 4 homolog	Nploc4;Kiaa1499;Npl4	Isoform 1 of Nuclear protein localization protein 4 homolog;Isoform 2 of Nuclear protein localization protein 4 homolog	P60670-1;P60670;Q3UDU9;Q3UE06;P60670-2	NP_955763	NM_199469	ENSMUST00000044271;ENSMUST00000103017	MGI:2679787;MGI:2679787	608	68.02	154043	226728.67	186885	NA	NA	NA	60.26	54.79	57.46	10.5	10.28	10.39	NA	NA	NA	NA	NA	NA
IPI00315504.1	ADP-ribosylation factor-like protein 2	Arl2	ADP-ribosylation factor-like protein 2	Q9D0J4	NP_062696	NM_019722	ENSMUST00000025893	MGI:1928393	184	20.86	154040	175342	164346	17.1	10.61	13.47	68.74	301.57	143.98	8.4	7.03	7.69	1.78	1.24	1.49	315.27	397.46	353.99	18.9989
IPI00876083.1;IPI00314865.9	Putative uncharacterized protein	Ythdf2	high glucose-regulated protein 8;Putative uncharacterized protein	Q3TWU3;Q8BM70;Q8BUI8;Q8K325;Q91YT7;Q3UNH5	NP_663368	NM_145393	ENSMUST00000102570;ENSMUST00000040654	MGI:2444233;MGI:2444233	579	62.28	153656	146274.76	149920	14.63	13.38	13.99	28.37	20.19	23.93	4.41	3.65	4.01	2.6	2.77	2.69	513.49	604.22	557.01	23.959
IPI00173156.1;IPI00648790.1;IPI00648502.1	Protein LZIC;Leucine zipper and ICAT homologous domain-containing protein;Leucine zipper and CTNNBIP1 domain-containing protein	Lzic	Protein LZIC	Q8K3C3;B1AS02	NP_081239	NM_026963	ENSMUST00000030842	MGI:1916401	190	21.54	153524	184828.93	168451	14.21	12.78	13.48	85.58	88.1	86.83	5.44	8.16	6.66	2.11	1.32	1.67	355.62	427.84	390.06	22.8846
IPI00119896.2;IPI00321209.2;IPI00858130.1;IPI00890100.1;IPI00136216.2;IPI00133874.1;IPI00929769.1	DnaJ homolog subfamily B member 6;Heat shock protein J2;MRJ;mDj4;Putative uncharacterized protein	Dnajb6;Hsj2;Mrj	Isoform A of DnaJ homolog subfamily B member 6;DnaJ (Hsp40) homolog, subfamily B, member 6 isoform b	O54946-1;O54946;Q9DAN5	NP_001033029;NP_001033030	NM_001037940	ENSMUST00000008733;ENSMUST00000012734	MGI:1344381;MGI:1344381	365	39.81	153270	66602.33	101035	10.69	9.62	10.14	12.12	7.19	9.33	8.76	6.38	7.48	1.08	1.22	1.15	1170.94	809.86	973.81	17.2261
IPI00330054.1	Nucleolar complex protein 4 homolog;NOC4-like protein;Nucleolar complex-associated protein 4-like protein	Noc4l	Nucleolar complex protein 4 homolog	Q8BHY2;Q3T9T2;Q3UKH4	NP_705798	NM_153570	ENSMUST00000042147	MGI:2140843	516	58.67	152682	78002.16	109131	36.01	26.78	31.05	26.38	27.38	26.88	12.56	13.41	12.98	2.79	1.91	2.31	216.97	136.95	172.38	47.9538
IPI00134435.1;IPI00331439.1	Alcohol dehydrogenase class 4 mu/sigma chain;Alcohol dehydrogenase class IV mu/sigma chain;Retinol dehydrogenase;Gastric alcohol dehydrogenase;ADH-C2;Alcohol dehydrogenase 7;Alcohol dehydrogenase 4	Adh7;Adh-3;Adh3;Rg9mtd2	Alcohol dehydrogenase class 4 mu/sigma chain;class IV alcohol dehydrogenase, mu or sigma subunit	Q64437;Q3UMM7;Q548K2;Q8JZP4;Q8JZP5;Q9D748	NP_033756	NM_009626	ENSMUST00000090171	MGI:87926;MGI:87926	374	39.84	152567	132017.68	141921	19.88	17.71	18.77	110.1	675.81	272.78	9.11	16.55	12.28	1.95	1.09	1.46	239.97	170.82	202.46	31.7125
IPI00137166.1	Transcription factor jun-B;MyD21	Junb;Jun-b	Transcription factor jun-B	P09450;Q3TXR4;Q3U0S8;Q3U2Y0;Q569U6	NP_032442	NM_008416	ENSMUST00000064922	MGI:96647	344	35.77	152516	149029.53	150763	25.46	118.89	55.02	5.64	5.15	5.39	4.7	3.86	4.26	4.28	23.44	10.02	875.08	192.98	410.94	212.891
IPI00331172.1;IPI00885621.1;IPI00886003.1	Pleiotropic regulator 1	Plrg1	Pleiotropic regulator 1;56 kDa protein;42 kDa protein	Q922V4	NP_058064	NM_016784	ENSMUST00000029628	MGI:1858197	513	56.94	152437	80256.68	110608	39.05	35.21	37.08	30.46	31.69	31.07	7.99	11.15	9.44	4.23	2.87	3.48	185.56	99.27	135.73	63.049
IPI00117168.3	Protein dpy-30 homolog;Dpy-30-like protein	Dpy30	Protein dpy-30 homolog	Q99LT0;Q7TQ15	NP_001139694;NP_001139695;NP_001139696;NP_077746	NM_001146222	ENSMUST00000112571	MGI:1913560	99	11.21	152381	374823.55	238989	28.27	24.17	26.14	78.85	77.34	78.09	7.6	9.41	8.45	3.19	2.24	2.67	181.6	476.22	294.08	43.2802
IPI00115588.3;IPI00652397.1	Nuclear RNA export factor 1;Tip-associating protein;Tip-associated protein;mRNA export factor TAP;Putative uncharacterized protein;Nuclear RNA export factor 1 homolog (S. cerevisiae), isoform CRA_b	Nxf1;Tap;mCG_17848	Nuclear RNA export factor 1;Nuclear RNA export factor 1 homolog (S. cerevisiae), isoform CRA_b	Q99JX7;Q3TJA5;Q8BP60	NP_058093	NM_016813	ENSMUST00000010241	MGI:1858330;MGI:1858330	618	70.3	152229	177932.1	164579	41.49	35.94	38.62	44.7	61.59	52.47	5.99	6.18	6.09	5.67	4.68	5.15	147.69	162.63	154.98	64.3562
IPI00133349.1	Calcium-regulated heat stable protein 1;Calcium-regulated heat-stable protein of 24 kDa	Carhsp1	Calcium-regulated heat stable protein 1	Q9CR86;Q3U434;Q3UD53;Q5M9P7	NP_080097;XP_001476101	NM_025821	ENSMUST00000008537	MGI:1196368	148	16.06	151906	126571.29	138661	25.95	21.65	23.71	41.23	67.63	52.81	11.21	10.52	10.86	2.18	1.84	2	244.36	187.12	213.84	38.7677
IPI00377931.4	Mediator of RNA polymerase II transcription subunit 10;Mediator complex subunit 10	Med10;D13Wsu50e	Mediator of RNA polymerase II transcription subunit 10	Q9CXU0	NP_613062	NM_138596	ENSMUST00000022089	MGI:106331	135	15.66	151737	27234.1	64283.8	32.8	34.68	33.73	14.89	15.4	15.14	7.8	6.9	7.34	3.62	4.12	3.86	328.79	52	130.76	62.1
IPI00133163.3	V-type proton ATPase subunit G 1;Vacuolar proton pump subunit G 1;V-ATPase 13 kDa subunit 1	Atp6v1g1;Atp6g1	V-type proton ATPase subunit G 1	Q9CR51;Q3U7E0;Q5HZY7	NP_077135	NM_024173	ENSMUST00000035301	MGI:1913540	118	13.72	151626	153562.47	152591	41.78	42.11	41.95	13.29	17.94	15.44	8.04	9.96	8.95	4.51	3.73	4.1	278.08	219.27	246.93	75.4046
IPI00223759.2;IPI00775828.1	Vacuolar protein sorting-associated protein 26B;Vesicle protein sorting 26B	Vps26b	Isoform 1 of Vacuolar protein sorting-associated protein 26B;Isoform 2 of Vacuolar protein sorting-associated protein 26B	Q8C0E2-1;Q8C0E2;Q8C0E2-2	NP_821170	NM_178027	ENSMUST00000034470	MGI:1917656;MGI:1917656	336	39.12	151596	138912.1	145115	9.33	9.14	9.23	85.29	120.44	101.35	14.88	15.59	15.23	0.65	0.59	0.62	539.05	419.71	475.65	16.3666
IPI00229845.3;IPI00831158.1	Protein arginine N-methyltransferase 5;Histone-arginine N-methyltransferase PRMT5;Shk1 kinase-binding protein 1 homolog;Jak-binding protein 1	Prmt5;Jbp1;Skb1	Protein arginine N-methyltransferase 5	Q8CIG8;Q9CRT9	NP_038796	NM_013768	ENSMUST00000023873	MGI:1351645	637	72.68	151376	124376.59	137214	30.47	24.58	27.37	128.41	163.44	144.87	10.51	12.86	11.63	2.68	1.8	2.2	151.07	132	141.21	44.0144
IPI00132957.1;IPI00648745.1	Probable ATP-dependent RNA helicase DDX56;DEAD box protein 56;ATP-dependent 61 kDa nucleolar RNA helicase	Ddx56;D11Ertd619e;Noh61	Probable ATP-dependent RNA helicase DDX56	Q9D0R4;Q5SVX3;Q8BK66	NP_080814	NM_026538	ENSMUST00000004507	MGI:1277172	546	61.21	151144	42255.34	79916.5	16.32	14.97	15.63	30.12	29.05	29.58	9.53	7.48	8.44	1.55	1.66	1.6	443.09	128.07	238.21	26.8061
IPI00402914.2	Coiled-coil domain-containing protein 86;Cytokine-induced protein with coiled-coil domain	Ccdc86;Cyclon;D19Ertd678e;MNCb-4327	Coiled-coil domain-containing protein 86	Q9JJ89	NP_076220	NM_023731	ENSMUST00000025639	MGI:1277220	426	46.49	151024	12654.08	43715.8	13.1	13.99	13.54	18.88	21.25	20.03	9.32	9.42	9.37	1.26	1.29	1.28	708.14	48.98	186.25	25.0513
IPI00136253.3	DnaJ homolog subfamily B member 1;Heat shock 40 kDa protein 1;HSP40	Dnajb1;Hsp40;Hspf1	DnaJ homolog subfamily B member 1	Q9QYJ3;Q3TIT6;Q3TU79;Q3TYL7	NP_061278	NM_018808	ENSMUST00000005620	MGI:1931874	340	38.17	150939	325203.17	221553	15.45	20.27	17.7	48.06	42.85	45.38	4.93	5.9	5.39	2.49	2.75	2.62	381.96	604.64	480.57	36.2966
IPI00551454.3;IPI00475334.7;IPI00858056.1	Protein RRP5 homolog;Programmed cell death protein 11;Apoptosis-linked gene 4 protein	Pdcd11;Alg4;Kiaa0185	Protein RRP5 homolog	Q6NS46;Q3TUH3	NP_035183	NM_011053	ENSMUST00000072141	MGI:1341788	1862	207.78	150861	93339.21	118664	21.35	21.39	21.37	58.13	52.34	55.16	10.54	17.23	13.47	1.88	1.28	1.55	260.68	153.08	199.76	38.3022
IPI00929786.1;IPI00929761.1;IPI00405023.1	La-related protein 1;La ribonucleoprotein domain family member 1	Larp1;Kiaa0731;Larp	Isoform 1 of La-related protein 1	Q6ZQ58-1;Q6ZQ58;Q3UU34	NP_082727	NM_028451	ENSMUST00000071487	MGI:1890165	1072	121.15	150858	95815.17	120227	56.7	50.52	53.52	34.72	33.51	34.11	11.22	11.14	11.18	4.76	4.11	4.43	119.41	80.36	97.96	90.464
IPI00923656.1;IPI00323072.7	Tyrosine-protein kinase BAZ1B;Bromodomain adjacent to zinc finger domain protein 1B;Williams syndrome transcription factor homolog;Williams-Beuren syndrome chromosomal region 9 protein homolog	Baz1b;Wbscr9;Wstf	Isoform 1 of Tyrosine-protein kinase BAZ1B	Q9Z277-1;Q9Z277	NP_035844	NM_011714	ENSMUST00000002825	MGI:1353499	1479	170.65	150490	85115.76	113177	43.2	40.89	42.03	29.28	26.69	27.95	6.15	13.63	9.16	5.78	2.88	4.08	168.36	99.23	129.25	73.22
IPI00130640.5	Ribonuclease UK114;Heat-responsive protein 12	Hrsp12;Hrp12	Ribonuclease UK114	P52760	NP_032313	NM_008287	ENSMUST00000022946	MGI:1095401	135	14.26	150348	213027.39	178964	11.03	12.15	11.57	327.4	NA	327.4	10.38	20.12	14.45	0.98	NA	0.98	NA	NA	NA	21.7565
IPI00387354.5;IPI00653297.1	Ribosome biogenesis protein BOP1;Block of proliferation 1 protein;Putative uncharacterized protein	Bop1;Kiaa0124	Ribosome biogenesis protein BOP1;Putative uncharacterized protein	P97452;Q3THV0;Q3TJZ5;Q3TIJ5	NP_038509	NM_013481	ENSMUST00000023217;ENSMUST00000100506	MGI:1334460;MGI:1334460	732	82.55	150162	148283.78	149220	113.73	83.01	97.16	18.14	17.74	17.94	15.79	18.93	17.29	7.58	4.69	5.96	83.29	108.53	95.08	148.642
IPI00323251.3;IPI00124675.1;IPI00875039.1;IPI00845811.1	Interferon-induced guanylate-binding protein 2;Guanine nucleotide-binding protein 2;GTP-binding protein 2	Gbp2	Interferon-induced guanylate-binding protein 2	Q9Z0E6;Q3UDC0;Q3UDC7;Q4FK03	NP_034390	NM_010260	ENSMUST00000029937	MGI:102772	589	66.74	150082	454558.37	261192	8.73	14.04	11.07	328.43	NA	328.43	10.23	30.49	17.66	0.78	NA	0.78	NA	NA	NA	25.1408
IPI00875416.1;IPI00753038.1	Sorbitol dehydrogenase;L-iditol 2-dehydrogenase	Sord;Sdh1	40 kDa protein;Sorbitol dehydrogenase	Q64442;Q71VF6	NP_666238	NM_146126	ENSMUST00000028657;ENSMUST00000110551	MGI:98266	375	40.09	149858	40269.97	77683.8	6.34	5.84	6.09	349.88	NA	349.88	14.28	20.51	17.11	0.45	NA	0.45	NA	NA	NA	10.4574
IPI00132604.3;IPI00885610.1;IPI00653426.2;IPI00885921.2;IPI00914145.1	Secretory carrier-associated membrane protein 3;Putative uncharacterized protein;Secretory carrier membrane protein 3;Clk2-Scamp3 protein;TU52 isoform A	Scamp3;mCG_17556;Tu52	Putative uncharacterized protein;secretory carrier membrane protein 3;Putative uncharacterized protein;Clk2-Scamp3 protein;TU52 isoform A	O35609;Q3UK26;Q3UXS0;Q3TUV6;Q3TDM8;B2M0S2;B2M0S3	NP_036016	NM_011886	ENSMUST00000029684;ENSMUST00000120697;ENSMUST00000098941	MGI:1346346;MGI:1346346;MGI:1346346;MGI:1346346	350	38.59	149575	79540.49	109075	42.91	46.02	44.44	71.5	41.69	54.6	9.57	15.92	12.34	4.05	2.91	3.43	120.78	66.4	89.56	82.4061
IPI00119814.3	Protein CWC15 homolog;Embryonic development factor 1	Cwc15;Ed1	Protein CWC15 homolog	Q9JHS9	NP_075642	NM_023153	ENSMUST00000004200	MGI:1913320	229	26.62	149566	91435.84	116943	26.98	35.13	30.79	14.44	14.8	14.62	10.41	13.45	11.83	2.39	2.5	2.44	402.73	177.93	267.69	62.9058
IPI00944159.1;			scaffold attachment factor B		NP_001156772	NM_001163300			937	105.1	149416	72924.97	104385	29.96	28.98	29.47	62.88	78.64	70.32	5.63	12.18	8.28	4.31	2.21	3.09	178.54	77.05	117.28	51.8932
IPI00355961.6;IPI00653486.2	Transmembrane emp24 domain-containing protein 1;Interleukin-1 receptor-like 1 ligand;Putative T1/ST2 receptor-binding protein	Tmed1;Il1rl1l	Isoform 1 of Transmembrane emp24 domain-containing protein 1;Isoform 2 of Transmembrane emp24 domain-containing protein 1	Q3V009-1;Q3V009;B2RRM5;Q3V009-2;Q05DM6	NP_034874	NM_010744	ENSMUST00000034698;ENSMUST00000098951	MGI:106201;MGI:106201	227	25.26	149342	102364.88	123642	27.12	21.39	24.09	35.42	82.12	53.93	10.44	11.34	10.88	2.4	1.72	2.03	244.87	144.66	188.21	38.3022
IPI00760011.1;IPI00111827.4;IPI00473209.1;IPI00404009.1	Putative uncharacterized protein;Sorting nexin-6	Snx6	Putative uncharacterized protein;Sorting nexin-6	Q9CZ03;Q6P8X1	NP_081274	NM_026998	ENSMUST00000005798	MGI:1919433;MGI:1919433	406	46.65	149102	143645.87	146349	27.78	27.67	27.72	61.38	107.24	81.13	8.44	9.89	9.14	2.89	2.46	2.67	194.31	146.65	168.8	49.5475
IPI00753136.1;IPI00750019.1;IPI00662681.1	Solute carrier family 43, member 1	Slc43a1;RP23-399J8.7-003;RP23-399J8.7-004	solute carrier family 43, member 1 isoform 1;solute carrier family 43, member 1 isoform 3	B0R0N4;A2ATS4	NP_001074818;NP_001077278		ENSMUST00000028469;ENSMUST00000111624;ENSMUST00000111625;ENSMUST00000121114	MGI:1931352	691	76.14	148932	44729.56	81618.9	NA	NA	NA	55.55	1.3	8.49	NA	NA	NA	NA	NA	NA	NA	NA	NA
IPI00131309.1;IPI00122232.1;IPI00850839.1	Tubulin gamma-1 chain;Gamma-1-tubulin;Gamma-tubulin complex component 1;Tubulin gamma-2 chain;Gamma-2-tubulin	Tubg1;Tubg;Tubg2	Tubulin gamma-1 chain;Tubulin gamma-2 chain;similar to Tubulin, gamma 2	P83887;Q6F4J1;Q8VCK3;Q6F4J0	NP_598785;NP_598789;XP_001473912	NM_134024	ENSMUST00000043680;ENSMUST00000043654	MGI:101834;MGI:2144208	451	51.1	148870	330365.68	221769	52.6	51.49	52.04	54.61	40.16	46.83	11.5	12.04	11.77	4.34	3.96	4.15	106.6	250.21	163.31	92.2009
IPI00761722.2;IPI00278781.1	Mitochondrial ribosomal protein L43;39S ribosomal protein L43, mitochondrial;Mitochondrial ribosomal protein bMRP36a	Mrpl43;mCG_16934	mitochondrial ribosomal protein L43;39S ribosomal protein L43, mitochondrial	Q5RL20;Q6P060;Q810B1;Q99N89	NP_444394	NM_053164	ENSMUST00000052320;ENSMUST00000097715	MGI:2137229;MGI:2137229	159	17.88	148622	40999.52	78060.5	29.63	25.2	27.33	76.23	124.22	97.31	7.41	5.75	6.53	3.41	3.49	3.45	170.49	44.3	86.9	45.1246
IPI00130489.1;	Ras-related protein Rab-35	Rab35	Ras-related protein Rab-35	Q6PHN9;Q3U0T9	NP_937806	NM_198163	ENSMUST00000031492	MGI:1924657	201	23.02	148218	153519.46	150845	35.01	29.48	32.13	42.7	62.72	51.75	7.67	6.6	7.12	3.92	3.63	3.77	173.86	170.14	171.99	52.7886
IPI00353533.1;IPI00132267.1;IPI00875368.1;IPI00828780.1;IPI00875375.1;IPI00114954.1	Recombining binding protein suppressor of hairless;J kappa-recombination signal-binding protein;RBP-J kappa;Putative uncharacterized protein	Rbpj;Igkjrb1;Igkrsbp;Rbpsuh	Isoform 2 of Recombining binding protein suppressor of hairless;Isoform 1 of Recombining binding protein suppressor of hairless;54 kDa protein;recombining binding protein suppressor of hairless isoform 3;Putative uncharacterized protein	P31266-2;P31266;Q3UM17;P31266-1;A0N920;Q3U6F1	NP_001074396;NP_033061;NP_001074397	NM_001080927	ENSMUST00000037618;ENSMUST00000114639;ENSMUST00000087360;ENSMUST00000113865	MGI:96522;MGI:96522;MGI:96522	487	54.35	148129	71530.21	102936	15.2	17.28	16.21	17.81	18.33	18.07	4.7	5.64	5.15	2.55	2.43	2.49	615.87	244.24	387.84	30.9426
IPI00927975.1;IPI00124444.1;IPI00661241.1;IPI00928462.1;	Putative uncharacterized protein;6-phosphofructokinase type C;Phosphofructokinase 1;Phosphohexokinase;Phosphofructo-1-kinase isozyme C	Pfkp;Pfkc	Putative uncharacterized protein;Isoform 1 of 6-phosphofructokinase type C;Isoform 2 of 6-phosphofructokinase type C	Q8C605;Q9WUA3-1;Q9WUA3;Q8C8E8;Q9D255;Q9WUA3-2	NP_062677	NM_019703	ENSMUST00000021614	MGI:1891833;MGI:1891833;MGI:1891833	784	85.55	148057	433856.61	253448	20.33	27.33	23.57	223.71	872.75	441.86	19.07	24.54	21.63	1.21	1.32	1.26	205.33	360.64	272.12	48.9387
IPI00132397.1	GTP-binding protein SAR1b	Sar1b;Sara1b;Sara2	GTP-binding protein SAR1b	Q9CQC9;Q0VGU0;Q3U281	NP_079811	NM_025535	ENSMUST00000020653	MGI:1913647	198	22.38	147945	171482.32	159280	21.6	17	19.16	72.49	107.5	88.28	10.42	7.61	8.91	1.91	1.86	1.89	236.56	284.16	259.27	30.4412
IPI00319121.3	Secretory carrier-associated membrane protein 2	Scamp2	Secretory carrier-associated membrane protein 2	Q9ERN0;Q3TAL2;Q3TU28	NP_073724	NM_022813	ENSMUST00000045791	MGI:1346518	329	36.46	147923	74877.14	105243	11.33	15.01	13.04	84.91	82.11	83.49	9.97	15.01	12.23	1.04	0.99	1.01	432.68	151.04	255.64	26.8778
IPI00319160.6	Sjoegren syndrome/scleroderma autoantigen 1 homolog;Autoantigen p27 homolog;Protein C184L	Sssca1;C184l	Sjoegren syndrome/scleroderma autoantigen 1 homolog	P56873;Q545N1;Q9CZE1;Q9D002	NP_065237	NM_020491	ENSMUST00000025885	MGI:1913482	199	21.34	147922	130110.77	138731	57.43	45.68	51.22	27.1	22.63	24.76	9.13	8.18	8.64	5.62	4.72	5.15	129.77	148.41	138.77	81.7972
IPI00137336.1	Glypican-1;Secreted glypican-1	Gpc1	Glypican-1	Q9QZF2;Q3U379;Q3U3U3;Q8CD04	NP_057905	NM_016696	ENSMUST00000045970	MGI:1194891	557	61.36	147813	278509.33	202898	135.88	230.41	176.94	7.88	6.17	6.97	19.67	18.5	19.08	7.92	13.22	10.23	122.54	161.4	140.64	412.585
IPI00109214.1;IPI00403908.1	LAG1 longevity assurance homolog 5;Translocating chain-associating membrane protein homolog 4	Lass5;Trh4	Isoform 1 of LAG1 longevity assurance homolog 5;Isoform 2 of LAG1 longevity assurance homolog 5	Q9D6K9-1;Q9D6K9;Q3UK15;Q9D6K9-2	NP_082291	NM_028015	ENSMUST00000023762;ENSMUST00000109035	MGI:1919199;MGI:1919199	414	48.17	147236	123666.2	134938	NA	NA	NA	33.72	26.32	29.79	9.43	10.12	9.77	NA	NA	NA	NA	NA	NA
IPI00457499.5;IPI00658401.5;IPI00762905.2	GCN1 general control of amino-acid synthesis 1-like 1 (Yeast)	Gcn1l1	GCN1 general control of amino-acid synthesis 1-like 1;similar to GCN1 general control of amino-acid synthesis 1-like 1	B2RWW6;Q3U3Z4;Q3UHQ5;Q640Q4;Q6NV94;Q6PGM5;Q8BTM7;Q8CHH7	NP_766307;XP_001477278	NM_172719	ENSMUST00000064454	MGI:2444248	2671	293.02	147211	113989.66	129540	26.26	25	25.63	64.39	69.81	67.04	16.8	14.42	15.56	1.68	1.69	1.69	200.72	144.76	170.46	44.7664
IPI00308691.1;IPI00884508.1	Solute carrier family 2, facilitated glucose transporter member 1;Glucose transporter type 1, erythrocyte/brain;Putative uncharacterized protein	Slc2a1;Glut-1;Glut1	Solute carrier family 2, facilitated glucose transporter member 1;solute carrier family 2 (facilitated glucose transporter), member 1	P17809;Q3TD17;Q3U2J2;Q6GTI3;Q8BTM5	NP_035530	NM_011400	ENSMUST00000030398	MGI:95755;MGI:95755	492	53.93	147147	296606.89	208913	42.03	60.57	50.45	18.38	22.9	20.51	10.83	7.82	9.2	3.62	6.5	4.85	218.72	253.35	235.4	108.46
IPI00473314.3;IPI00885719.1;IPI00885973.1;IPI00885652.1	DNA ligase 1;DNA ligase I;Polydeoxyribonucleotide synthase [ATP] 1	Lig1;Lig-1	DNA ligase (ATP) 1	P37913;Q3TSU8;Q3U4X8;Q8R055	NP_001076657;NP_034845	NM_001083188	ENSMUST00000098814	MGI:101789	932	104.09	147032	116404.73	130825	39.39	28.94	33.76	28.7	28.33	28.51	15.21	11.04	12.96	2.69	2.37	2.53	183.32	185.47	184.39	51.8216
IPI00464114.1;IPI00464115.1;IPI00761835.1	Transportin-3	Tnpo3	Isoform 1 of Transportin-3;Isoform 2 of Transportin-3	Q6P2B1-1;Q6P2B1;Q3UL39;Q571K5;Q9CSV3;Q6P2B1-2;Q6DI95	NP_796270	NM_177296	ENSMUST00000012679;ENSMUST00000115251	MGI:1196412;MGI:1196412	923	104.17	146985	172120.96	159057	41.01	35.09	37.94	61.21	58.52	59.85	12.1	15.3	13.61	3.27	2.28	2.73	130.16	165.12	146.6	62.8342
IPI00113052.1;IPI00885494.1;IPI00928072.1	Elongation factor Ts, mitochondrial	Tsfm	Elongation factor Ts, mitochondrial	Q9CZR8;Q3TA37;Q8K239;Q8VDE3	NP_079813	NM_025537	ENSMUST00000040560	MGI:1913649	324	35.33	146421	141831.34	144108	13.93	8.58	10.93	130.54	169.1	148.57	8	6.96	7.47	1.51	1.01	1.24	318.14	426.7	368.44	15.3638
IPI00849271.1;IPI00123712.1	Translocase of inner mitochondrial membrane 23 homolog (Yeast);Mitochondrial import inner membrane translocase subunit Tim23	Timm23;Tim23	translocase of inner mitochondrial membrane 23 homolog;Mitochondrial import inner membrane translocase subunit Tim23	Q8JZQ1;Q9CXU4;Q9WTQ8	NP_058593;XP_001472235;XP_001472442;XP_001477017;XP_001479063;XP_001480671		ENSMUST00000013845;ENSMUST00000092511	MGI:1858317;MGI:1858317	209	21.91	145927	249489.91	190807	NA	NA	NA	42.84	34.53	38.46	NA	NA	NA	NA	NA	NA	NA	NA	NA
IPI00380331.1;IPI00473408.1;IPI00124541.1;IPI00473371.1	Protein phosphatase 2A B56 delta subunit;Protein phosphatase 2, regulatory subunit B (B56), delta isoform, isoform CRA_a	Ppp2r5d;mCG_2696	Protein phosphatase 2, regulatory subunit B (B56), delta isoform, isoform CRA_a	Q7TNL5;Q8K5D8;Q91V89;Q99PC9	NP_033384	NM_009358	ENSMUST00000002839	MGI:2388481	595	69.12	145847	154859.36	150286	28.88	26.89	27.87	75.66	110.54	91.45	12.13	17.66	14.64	2.3	1.59	1.91	172.53	162.06	167.21	48.1508
IPI00124790.1;IPI00658742.1;IPI00831122.1	Receptor expression-enhancing protein 6;Polyposis locus protein 1-like 1;TB2 protein-like 1	Reep6;Dp1l1;Tb2l1	Isoform 1 of Receptor expression-enhancing protein 6;Isoform 2 of Receptor expression-enhancing protein 6	Q9JM62-1;Q9JM62;Q9JM62-2	NP_647453	NM_139292	ENSMUST00000105354;ENSMUST00000105358	MGI:1917585;MGI:1917585	201	22.2	145683	39792.33	76138.6	11.38	6.19	8.4	45.88	69.23	56.36	12.92	14.52	13.7	0.87	0.42	0.6	513.21	204.51	323.97	11.0842
IPI00411022.1	Putative uncharacterized protein	Heatr1	BAP28 protein	Q3T9I0;Q3TMK0;Q3TNE1;Q3UNW7;Q3V1X6;Q8BLJ4;Q8CCT5;Q8VCK1	NP_659084	NM_144835	ENSMUST00000059270	MGI:2442524	2143	242.07	145346	67904.39	99346	18.37	16.14	17.22	64.58	69.18	66.84	11.86	10.86	11.35	1.48	1.34	1.41	282.71	133.73	194.44	28.9012
IPI00265386.5;IPI00761513.1;IPI00918561.1;IPI00918624.1;IPI00918709.1;IPI00919117.1;IPI00918475.1	FAS-associated factor 2;UBX domain-containing protein 8	Faf2;Kiaa0887;Ubxd8	Isoform 1 of FAS-associated factor 2;Isoform 2 of FAS-associated factor 2;31 kDa protein	Q3TDN2-1;Q3TDN2;Q3TDN2-2	NP_848484	NM_178397	ENSMUST00000026991	MGI:1923827;MGI:1923827	445	52.47	144839	315464.4	213756	10.86	15.78	13.09	66.54	63.27	64.88	8.85	11.81	10.22	1.09	1.23	1.16	471.55	654.33	555.47	28.2566
IPI00114878.1;IPI00877337.1;IPI00850730.1	Dehydrogenase/reductase SDR family member 7B	Dhrs7b	Isoform 1 of Dehydrogenase/reductase SDR family member 7B;Isoform 2 of Dehydrogenase/reductase SDR family member 7B;similar to Dehydrogenase/reductase (SDR family) member 7B	Q99J47-1;Q99J47;Q99J47-2	NP_663403;XP_001473924	NM_145428	ENSMUST00000042281	MGI:2384931;MGI:2384931	323	34.99	144676	117483.01	130372	17	15.23	16.09	58.07	59.69	58.88	12.55	14.27	13.38	1.32	1.04	1.17	314.32	257.76	284.64	27.2717
IPI00132218.3;IPI00955076.1;IPI00606272.7	Oligosaccharyltransferase complex subunit OSTC	Ostc	Oligosaccharyltransferase complex subunit OSTC	Q78XF5	NP_079785	NM_025509	ENSMUST00000043937	MGI:1913607	149	16.82	144585	155389.77	149890	53.14	60.47	56.68	84.49	187.46	125.85	8.28	11.94	9.94	5.6	4.68	5.12	90.16	65.62	76.92	108.281
IPI00410756.2	Signal peptidase complex subunit 3;Microsomal signal peptidase 23 kDa subunit;SPase 22 kDa subunit;SPC22/23	Spcs3;Spc22	Signal peptidase complex subunit 3	Q9D365	NP_001159841;NP_083817	NM_001166369	ENSMUST00000057625;ENSMUST00000058119	MGI:1923469	180	20.15	144503	104626.25	122959	9.37	8.89	9.13	168.47	NA	168.47	6.61	11.12	8.57	1.18	NA	1.18	447.58	NA	447.58	15.9189
IPI00399686.1;IPI00894863.1	HEAT repeat-containing protein 3;Putative uncharacterized protein	Heatr3	HEAT repeat-containing protein 3;Heatr3 protein	Q8BQM4;Q3USC0;Q3TQJ6;Q80VH5;Q8K2Q1	NP_766345	NM_172757	ENSMUST00000034079;ENSMUST00000121949	MGI:2444491;MGI:2444491	679	74.31	144365	116222.65	129532	18.93	21.97	20.39	49.01	42.11	45.43	10.42	10.99	10.7	1.68	1.81	1.74	298.11	202.03	245.41	39.3407
IPI00133355.5	UPF0195 protein FAM96B	Fam96b	Protein FAM96B	Q9D187	NP_081029	NM_026753	ENSMUST00000093234	MGI:1915773	163	17.67	144168	97746.91	118709	27.88	28.79	28.33	25.42	23.37	24.37	11.11	7.01	8.82	2.36	3.38	2.82	269.59	173.4	216.21	51.553
IPI00224991.2;IPI00885449.1;IPI00785261.1;IPI00885883.1;IPI00886383.1;IPI00885383.1	Deoxyhypusine hydroxylase;Deoxyhypusine monooxygenase;Deoxyhypusine dioxygenase	Dohh	Isoform 1 of Deoxyhypusine hydroxylase;23 kDa protein;Isoform 2 of Deoxyhypusine hydroxylase;21 kDa protein;Protein	Q99LN9-1;Q99LN9;Q99LN9-2	NP_598725	NM_133964	ENSMUST00000072751	MGI:1915964;MGI:1915964	302	32.91	144052	127527.37	135538	38.27	27.36	32.36	24.6	35.61	29.6	11.91	10.98	11.44	3.08	2.25	2.63	199.67	191.85	195.72	48.9924
IPI00108143.1	Heterogeneous nuclear ribonucleoprotein H2;Heterogeneous nuclear ribonucleoprotein H'	Hnrnph2;Hnrph2	Heterogeneous nuclear ribonucleoprotein H2	P70333;A2BDV8;Q3UR26	NP_063921	NM_019868	ENSMUST00000050331;ENSMUST00000059297;ENSMUST00000074950;ENSMUST00000113202;ENSMUST00000113203	MGI:1201779	449	49.28	143898	331010.94	218247	44.32	40.66	42.45	74.72	76.89	75.8	6.27	12.83	8.97	5.84	2.99	4.17	110.77	250.98	166.74	72.8081
IPI00132539.3	Transcription factor BTF3 homolog 4;Basic transcription factor 3-like 4	Btf3l4	Transcription factor BTF3 homolog 4	Q9CQH7;A2A7Z4;Q78IG7	NP_081729		ENSMUST00000102739;ENSMUST00000102740;ENSMUST00000102741;ENSMUST00000102742	MGI:1915312	158	17.27	143876	68903.04	99566.5	NA	NA	NA	184.8	169.28	176.87	NA	NA	NA	NA	NA	NA	NA	NA	NA
IPI00331342.6;IPI00760034.2	WD40 repeat-containing protein SMU1;Smu-1 suppressor of mec-8 and unc-52 protein homolog	Smu1	Isoform 1 of WD40 repeat-containing protein SMU1;Isoform 2 of WD40 repeat-containing protein SMU1	Q3UKJ7-1;Q3UKJ7;B1AXY3;Q3UKJ7-2	NP_067510	NM_021535	ENSMUST00000030117	MGI:1915546;MGI:1915546	513	57.54	143285	145351.18	144314	27.73	22.33	24.89	25.48	29.36	27.35	14.48	11.68	13	1.96	1.76	1.85	269.34	294.78	281.77	39.9854
IPI00133193.3;	Growth arrest and DNA-damage-inducible proteins-interacting protein 1	Gadd45gip1	Growth arrest and DNA damage-inducible proteins-interacting protein 1	Q9CR59	NP_899202	NM_183358	ENSMUST00000036734	MGI:1914947	222	25.82	143220	39086.08	74819.1	16.9	14.1	15.44	57.24	66.16	61.54	9.28	11.38	10.27	1.63	1.13	1.36	313.95	89.4	167.53	25.2483
IPI00131204.1;	UTP--glucose-1-phosphate uridylyltransferase;UDP-glucose pyrophosphorylase	Ugp2	Isoform 1 of UTP--glucose-1-phosphate uridylyltransferase	Q91ZJ5-1;Q91ZJ5	NP_647458	NM_139297	ENSMUST00000102875;ENSMUST00000109575	MGI:2183447	508	56.98	143207	331281.72	217811	7.88	9.47	8.64	124.55	659.19	286.53	12.46	15.55	13.92	0.62	0.61	0.61	555.94	802.39	667.89	16.9575
IPI00119924.1;IPI00320587.1;IPI00877201.1;IPI00457378.2	Cyclic AMP-responsive element-binding protein 1;M.musculus transcription factor/DNA binding protein;CREB	Creb1;Creb-1	Isoform 1 of Cyclic AMP-responsive element-binding protein 1;Isoform 2 of Cyclic AMP-responsive element-binding protein 1;cAMP responsive element binding protein 1 isoform C;CREB	Q01147-1;Q01147;Q547S9;Q61440;Q61441;Q61442;Q01147-2;Q543W0;Q8VDJ8;Q62347;P70300	NP_034082;NP_598589;NP_001032815	NM_009952	ENSMUST00000049932;ENSMUST00000087366;ENSMUST00000027097	MGI:88494;MGI:88494;MGI:88494;MGI:88494	341	36.67	143108	56609.32	90006.8	3.1	2.23	2.63	26.31	19.23	22.5	5.64	9.75	7.42	0.44	0.2	0.3	2353.92	1461.22	1854.62	3.99317
IPI00311335.5	Bifunctional 3'-phosphoadenosine 5'-phosphosulfate synthetase 1;Sulfurylase kinase 1;Sulfate adenylyltransferase;Sulfate adenylate transferase;ATP-sulfurylase;Adenylyl-sulfate kinase;Adenylylsulfate 3'-phosphotransferase;APS kinase;Adenosine-5'-phosphosulfate 3'-phosphotransferase;3'-phosphoadenosine-5'-phosphosulfate synthetase	Papss1;Asapk;Atpsk1;Papss	Bifunctional 3'-phosphoadenosine 5'-phosphosulfate synthase 1	Q60967;Q3TUA8;Q3U647;Q6NZM8	NP_035993	NM_011863	ENSMUST00000029666	MGI:1330587	624	70.79	142970	207525.4	172250	21.72	27.53	24.45	47.39	63.36	54.8	15.21	20.55	17.68	1.48	1.48	1.48	260.88	247.31	254	49.2968
IPI00187301.1;IPI00881250.1;IPI00881118.1;IPI00880625.1	Anamorsin;Cytokine-induced apoptosis inhibitor 1	Ciapin1	Anamorsin;20 kDa protein	Q8WTY4	NP_598902	NM_134141	ENSMUST00000034233	MGI:1922083	309	33.43	142927	146424.53	144665	9.85	9.55	9.7	30.99	28.38	29.66	15.44	14.23	14.82	0.67	0.65	0.66	686.61	707.68	697.07	17.1008
IPI00762897.2	UDP-glucose:glycoprotein glucosyltransferase 1;UDP-glucose ceramide glucosyltransferase-like 1;UDP--Glc:glycoprotein glucosyltransferase	Ugcgl1;Gt;Uggt;Ugt1;Ugtr	UDP-glucose:glycoprotein glucosyltransferase 1	Q6P5E4;B0LAE5;Q8BWM7	NP_942602	NM_198899	ENSMUST00000046875	MGI:2443162	1551	176.43	142915	142831.73	142873	11.68	12.54	12.1	91.76	113.79	102.18	17.29	22.04	19.52	0.74	0.65	0.69	399.13	318.82	356.72	22.4548
IPI00132682.1;IPI00281025.6;IPI00880372.1	Phosphomannomutase 1;Pmm1 protein	Pmm1	Phosphomannomutase 1;Pmm1 protein	O35621;Q545Q8;Q9D6D9;Q91W01	NP_038900	NM_013872	ENSMUST00000023112;ENSMUST00000071462	MGI:1353418;MGI:1353418	262	29.77	142762	46026.3	81060.6	42.6	39.93	41.25	9.78	9.39	9.58	10.74	10.86	10.8	3.69	3.31	3.5	319.48	109.52	187.06	71.5009
IPI00126634.1	Polymerase delta-interacting protein 2	Poldip2	Polymerase delta-interacting protein 2	Q91VA6;Q5SYH1	NP_080665	NM_026389	ENSMUST00000001127	MGI:1915061	368	41.87	142619	124910.29	133471	35.06	31.75	33.36	20.43	16.92	18.6	9.94	10.8	10.36	3.22	2.64	2.92	238.75	245.73	242.22	56.8534
IPI00776018.1;IPI00776053.1;IPI00653072.1;IPI00131086.1;IPI00775798.1;IPI00856922.1	Dynein cytoplasmic 1 intermediate chain 2;Putative uncharacterized protein;Dynein cytoplasmic 1 intermediate chain 2, isoform CRA_a;Cytoplasmic dynein 1 intermediate chain 2;Cytoplasmic dynein intermediate chain 2;Dynein intermediate chain 2, cytosolic;DH IC-2	Dync1i2;RP23-299A2.1-007;RP23-299A2.1-009;RP23-299A2.1-002;mCG_19348;Dnci2;Dncic2;RP23-299A2.1-006	Dynein cytoplasmic 1 intermediate chain 2;Dynein cytoplasmic 1 intermediate chain 2;Dynein cytoplasmic 1 intermediate chain 2, isoform CRA_a;Cytoplasmic dynein 1 intermediate chain 2;Dynein cytoplasmic 1 intermediate chain 2	A2BFF9;A2BFF5;Q3TPJ8;O88487;A2BFF7;Q3UDA2;Q9CRN8;A2BFF8	NP_034194	NM_010064	ENSMUST00000112140;ENSMUST00000112144;ENSMUST00000112136;ENSMUST00000100028;ENSMUST00000112142;ENSMUST00000081710;ENSMUST00000112138;ENSMUST00000112139	MGI:107750;MGI:107750;MGI:107750;MGI:107750;MGI:107750	638	71.42	142548	89475.25	112936	25.24	24.63	24.93	273.44	258.95	266.1	10.36	15.46	12.65	2.25	1.59	1.89	155.68	89.19	117.84	44.1039
IPI00113992.2	Mannose-1-phosphate guanyltransferase beta;GTP-mannose-1-phosphate guanylyltransferase beta;GDP-mannose pyrophosphorylase B	Gmppb	Mannose-1-phosphate guanyltransferase beta	Q8BTZ7	NP_808578	NM_177910	ENSMUST00000047947;ENSMUST00000112295	MGI:2660880	360	39.92	142526	69157.44	99281.2	8.92	8.62	8.77	278.2	771.33	463.23	7.17	9.48	8.24	1.05	0.79	0.91	438.4	182.22	282.64	15.4355
IPI00348414.4	2-aminoethanethiol dioxygenase;Cysteamine dioxygenase	Ado;Gm237	2-aminoethanethiol dioxygenase	Q6PDY2	NP_001005419	NM_001005419	ENSMUST00000075686	MGI:2685083	256	28.37	142310	38786.86	74295.1	11.88	18.75	14.93	46.92	33.67	39.75	6.13	4.73	5.38	1.59	3.08	2.22	473.72	86.71	202.68	33.5748
IPI00315302.5	NADH dehydrogenase [ubiquinone] 1 alpha subcomplex subunit 2;NADH-ubiquinone oxidoreductase B8 subunit;Complex I-B8	Ndufa2	NADH dehydrogenase [ubiquinone] 1 alpha subcomplex subunit 2	Q9CQ75	NP_035015	NM_010885	ENSMUST00000014438	MGI:1343103	99	10.92	142169	143110.88	142639	121.65	99.53	110.04	25.3	29.93	27.51	9.82	21.1	14.4	11.26	5.26	7.7	61.02	64.65	62.81	178.224
IPI00123267.1;IPI00918241.1	Chromatin accessibility complex protein 1;DNA polymerase epsilon subunit p15;YC-like protein 1;NF-YC-like protein	Chrac1	Chromatin accessibility complex protein 1;10 kDa protein	Q9JKP8	NP_444298	NM_053068	ENSMUST00000089765	MGI:2135796	129	14.13	141920	136495.06	139181	29.82	38.39	33.84	25.38	22.45	23.87	7.13	7	7.06	3.54	4.51	3.99	247.43	185.84	214.44	68.7433
IPI00169939.1;IPI00132756.1;IPI00473188.1;IPI00667510.3	Annexin A8;Annexin-8;Annexin VIII;Anxa8 protein	Anxa8;Anx8	Annexin A8;Annexin A8;Anxa8 protein;similar to Annexin A8	Q8K2N9;O35640;Q921D0	NP_038501;XP_915768	NM_013473	ENSMUST00000022519;ENSMUST00000120077	MGI:1201374;MGI:1201374;MGI:1201374	327	36.72	141853	365002.98	227545	14.34	31.57	21.27	195.32	413.88	284.32	13.94	9.59	11.56	1.04	2.88	1.73	283.07	271.65	277.3	56.5311
IPI00315999.4;IPI00856827.1	V-type proton ATPase subunit F;Vacuolar proton pump subunit F;V-ATPase 14 kDa subunit	Atp6v1f;Atp6s14;Vatf	V-type proton ATPase subunit F;Protein	Q9D1K2	NP_079657	NM_025381	ENSMUST00000004396	MGI:1913394	119	13.37	141760	72374.37	101291	61.09	61.68	61.38	21.01	21.93	21.47	11.47	10.33	10.89	5.05	5.31	5.18	134.15	62.39	91.48	110.448
IPI00133965.2;IPI00134112.2;IPI00881153.1	39S ribosomal protein L21, mitochondrial	Mrpl21;D9Wsu149	Isoform 1 of 39S ribosomal protein L21, mitochondrial;Isoform 2 of 39S ribosomal protein L21, mitochondrial	Q9D1N9-1;Q9D1N9;A8Y5G1;Q9D1N9-2;A8Y5G2	NP_758456	NM_172252	ENSMUST00000025743;ENSMUST00000025745	MGI:2660674;MGI:2660674	209	23.37	141636	119150.95	129908	12.56	11.46	12	52.52	71.4	61.24	7.48	18.8	11.86	1.43	0.65	0.97	429.06	328.1	375.2	20.5209
IPI00649681.2;IPI00308345.4;IPI00283739.4;IPI00652301.1	Cytosolic 5'-nucleotidase III-like protein	Nt5c3l	5'-nucleotidase, cytosolic III-like isoform 1;5'-nucleotidase, cytosolic III-like isoform 2;30 kDa protein	Q3UFY7-1;Q3UFY7;Q3UFY7-2	NP_001096120;NP_080837	NM_001102650	ENSMUST00000063149;ENSMUST00000092688;ENSMUST00000107397;ENSMUST00000107399	MGI:1915356;MGI:1915356	300	34.42	141530	156996.49	149063	36.39	33.05	34.68	59.34	63.46	61.36	11.14	8.65	9.82	3.07	3.27	3.17	142.57	155	148.65	59.1812
IPI00133095.1;IPI00404025.1	Epithelial membrane protein 2;Protein XMP;Putative uncharacterized protein	Emp2;Xmp	Epithelial membrane protein 2;Putative uncharacterized protein	O88662;O88355;Q548I4;Q8CGC1;Q8BPC2	NP_031955	NM_007929	ENSMUST00000078357;ENSMUST00000065091	MGI:1098726;MGI:1098726	172	19.75	141415	38831.13	74103.3	50.75	55.63	53.13	271.89	NA	271.89	14.64	17.5	16	3.55	NA	3.55	76.97	NA	76.97	99.6143
IPI00330476.3;IPI00831544.1;IPI00473355.1	Cytoplasmic FMR1-interacting protein 1;Specifically Rac1-associated protein 1	Cyfip1;Kiaa0068;Shyc;Sra1	Isoform 1 of Cytoplasmic FMR1-interacting protein 1;Isoform 2 of Cytoplasmic FMR1-interacting protein 1	Q7TMB8-1;Q7TMB8;Q7TMB8-2	NP_001158133;NP_035500;NP_001158134	NM_001164661	ENSMUST00000032629;ENSMUST00000085255	MGI:1338801;MGI:1338801	1253	145.24	140918	169521.4	154559	32.03	35.39	33.67	42.35	44.19	43.26	17.82	19.64	18.71	1.98	1.96	1.97	182.12	179.73	180.92	63.3714
IPI00876050.1;IPI00136054.1;IPI00461314.1;IPI00461706.1	U6 snRNA-associated Sm-like protein LSm2;snRNP core Sm-like protein Sm-x5;Protein G7b;LSM2 homolog, U6 small nuclear RNA associated (S. cerevisiae);SnRNP core protein SMX5;G7b alternative form;LSM2 homolog, U6 small nuclear RNA associated (S. cerevisiae), isoform CRA_a;SmRNP;SnRNP core Sm protein homolog Sm-X5;SnRNP core protein SMX5b	Lsm2;G7b;Sm-X5;SmX5;mCG_15927;SmX5b	U6 snRNA-associated Sm-like protein LSm2;snRNP core protein SMX5 isoform 1;SnRNP core protein SMX5b	O35900;Q3U9X2;Q9ES84;O35901;Q9EP83	NP_001103571;NP_085100	NM_001110101	ENSMUST00000007266;ENSMUST00000087323	MGI:90676;MGI:90676;MGI:90676	95	10.83	140777	669553.47	307015	63.4	51.73	57.27	86.51	102.67	94.25	8.9	8.3	8.59	6.32	5.29	5.78	73.2	368.78	164.3	92.6307
IPI00461969.2;IPI00654068.1	Cell division cycle protein 123 homolog	Cdc123	Isoform 1 of Cell division cycle protein 123 homolog	Q8CII2-1;Q8CII2;A2ATT3	NP_598598	NM_133837	ENSMUST00000043864;ENSMUST00000100445	MGI:2138811	336	38.82	140759	283303.64	199693	45.13	42.32	43.7	38.54	33.72	36.05	9.09	14.77	11.59	4.43	2.82	3.53	133.68	283.23	194.58	75.7806
IPI00153990.1	Beta-centractin;Actin-related protein 1B	Actr1b	Beta-centractin	Q8R5C5;Q8R1B2	NP_666219	NM_146107	ENSMUST00000043951	MGI:1917446	376	42.28	139861	202108.35	168128	46.63	40.98	43.71	86.05	87.59	86.82	14.42	10.41	12.25	3.3	3.51	3.4	99.27	146.46	120.58	73.3811
IPI00226430.2;IPI00653158.1	3-ketoacyl-CoA thiolase, mitochondrial;Beta-ketothiolase;Acetyl-CoA acyltransferase;Mitochondrial 3-oxoacyl-CoA thiolase;Putative uncharacterized protein;Acetyl-Coenzyme A acyltransferase 2 (Mitochondrial 3-oxoacyl-Coenzyme A thiolase), isoform CRA_k	Acaa2;mCG_22649	3-ketoacyl-CoA thiolase, mitochondrial;Acetyl-Coenzyme A acyltransferase 2 (Mitochondrial 3-oxoacyl-Coenzyme A thiolase), isoform CRA_k	Q8BWT1;Q3TIT9;Q3UKH3	NP_803421	NM_177470	ENSMUST00000041053	MGI:1098623;MGI:1098623	397	41.86	139612	171490.17	154732	10.24	12.79	11.45	458.17	NA	458.17	16.27	21.46	18.69	0.67	NA	0.67	NA	NA	NA	22.9025
IPI00465946.1	Protein FAM98B	Fam98b	Protein FAM98B	Q80VD1;Q8CAB7	NP_080896	NM_026620	ENSMUST00000028825	MGI:1915465	429	45.35	139459	84378.87	108478	13.63	17.31	15.36	38.64	48.7	43.38	7.64	9.08	8.33	1.53	1.65	1.59	437.38	175.11	276.74	30.9963
IPI00107958.1;IPI00396784.1;IPI00225969.1	Hematological and neurological expressed 1-like protein	Hn1l;D17Ertd441e	Hematological and neurological expressed 1-like protein	Q6PGH2;Q3TJZ7;Q3TM10;Q3U7P4	NP_945175	NM_198937	ENSMUST00000024981	MGI:1196260	190	20.02	139429	42878.09	77320.6	29.98	26.19	28.02	30	34.4	32.12	8.26	10.28	9.21	3.17	2.27	2.68	222.72	68.48	123.49	46.8973
IPI00133490.1;IPI00849492.1	Protein tyrosine phosphatase type IVA 1;Protein-tyrosine phosphatase 4a1;Protein-tyrosine phosphatase of regenerating liver 1	Ptp4a1;Prl1	Protein tyrosine phosphatase type IVA 1;similar to protein tyrosine phosphatase type IVA, member 1 isoform 2	Q63739;B9EKL6	NP_035330;XP_001001948;XP_001472631;XP_001479863;XP_001472652		ENSMUST00000027232;ENSMUST00000076587	MGI:1277096	173	19.82	139411	74072.09	101619	NA	NA	NA	9.95	12.32	11.07	NA	NA	NA	NA	NA	NA	NA	NA	NA
IPI00229849.2	Putative uncharacterized protein	Ppat	Putative uncharacterized protein	Q3TKC5;Q3TUW2;Q3UGA8;Q3UGU3;Q8CIH9	NP_742158	NM_172146	ENSMUST00000031158	MGI:2387203	558	62.04	139355	48387.34	82115.9	17.75	16.08	16.89	41.69	33.7	37.48	6.81	8.16	7.45	2.18	1.67	1.91	325.21	126.83	203.09	28.7938
IPI00117041.1;IPI00114492.2;IPI00515173.1;IPI00126303.28;IPI00471448.1;IPI00919297.1	H-2 class I histocompatibility antigen, K-W28 alpha chain;H-2 class I histocompatibility antigen, K-K alpha chain;H-2 class I histocompatibility antigen, K-Q alpha chain	H2-K1;H2-K	H-2 class I histocompatibility antigen, K-W28 alpha chain;MHC H-2K-k protein;Isoform 2 of H-2 class I histocompatibility antigen, K-K alpha chain;H2-K1 protein	P03991;Q7TN03;P04223-1;P04223;Q31173;P04223-2;O19449;P14428;Q921P3			ENSMUST00000025181	MGI:95904;MGI:95904;MGI:95904;MGI:95904	368	41.1	139255	376854.85	229083	NA	NA	NA	6.18	5.65	5.91	NA	NA	NA	NA	NA	NA	NA	NA	NA
IPI00123891.3	Cysteine and glycine-rich protein 1	Csrp1;Crp1;Csrp	Cysteine and glycine-rich protein 1	P97315;Q4FJX4	NP_031817	NM_007791	ENSMUST00000027677;ENSMUST00000097561	MGI:88549	193	20.58	139020	439935.02	247305	49.34	41.07	45.02	29.31	30.04	29.67	17.49	9.84	13.12	3.08	3.67	3.37	137.02	478.78	256.13	73.5423
IPI00114246.2	NADH dehydrogenase [ubiquinone] 1 beta subcomplex subunit 11, mitochondrial;NADH-ubiquinone oxidoreductase ESSS subunit;Complex I-ESSS;Neuronal protein 15.6	Ndufb11;Np15	NADH dehydrogenase [ubiquinone] 1 beta subcomplex subunit 11, mitochondrial	O09111;B1AV40;Q4VBC9	NP_062308	NM_019435	ENSMUST00000116621	MGI:1349919	151	17.44	138835	92240.65	113165	51.07	39.4	44.86	32.22	45.48	38.28	15.94	14.04	14.96	3.38	2.71	3.03	126.38	86.68	104.67	70.5519
IPI00225719.3;IPI00757075.1	mRNA export factor;mRNA-associated protein mrnp 41;Rae1 protein homolog	Rae1;Mrnp41	mRNA export factor	Q8C570;A2ASC7;Q6PAS9;Q8CBU3	NP_780321	NM_175112	ENSMUST00000029013	MGI:1913929	368	40.97	138824	120480.43	129327	27.31	26.95	27.13	92.49	110.5	101.09	6.7	6.06	6.37	3.41	3.57	3.49	164.56	124.87	143.35	48.2582
IPI00453769.2;IPI00880793.1;IPI00880634.1	COP9 signalosome complex subunit 7b;JAB1-containing signalosome subunit 7b	Cops7b;Csn7b	COP9 signalosome complex subunit 7b	Q8BV13;Q3TDL0	NP_766562	NM_172974	ENSMUST00000027446;ENSMUST00000121534	MGI:1349388	264	29.69	138413	118719.87	128189	10.73	10.43	10.58	119.44	102.25	110.51	8.54	8.44	8.49	1.1	1.05	1.08	396.8	324.55	358.86	18.6766
IPI00124787.3	ADP-ribosylation factor-like protein 3	Arl3	ADP-ribosylation factor-like protein 3	Q9WUL7;Q543P7	NP_062692	NM_019718	ENSMUST00000026009	MGI:1929699	182	20.49	138334	219864.51	174398	16.64	13.8	15.15	60.34	193.7	108.11	13.74	21.73	17.28	1.21	0.72	0.93	303.51	405.99	351.03	24.7111
IPI00117321.4;IPI00918692.1;IPI00755648.1	Dermal papilla-derived protein 6 homolog;Retinoic acid-induced protein 12	Derp6;Rai12	Dermal papilla-derived protein 6 homolog	Q99L85	NP_061210	NM_018740	ENSMUST00000018709;ENSMUST00000108594;ENSMUST00000108595	MGI:1859017	300	33.5	138235	27426.75	61573.9	35.79	29.28	32.37	60.75	62.62	61.68	11.25	9	10.06	3	2.81	2.9	140.55	30.72	65.71	52.4304
IPI00112097.1	COMM domain-containing protein 9	Commd9	COMM domain-containing protein 9	Q8K2Q0;A2AVJ6	NP_083911	NM_029635	ENSMUST00000028584	MGI:1923751	198	21.85	138211	153778.75	145787	11.76	13.72	12.7	39.93	29.85	34.52	7.22	5.11	6.07	1.38	2.11	1.71	495.55	499.4	497.47	24.5678
IPI00323179.3;IPI00886245.1	Rab GDP dissociation inhibitor alpha;Guanosine diphosphate dissociation inhibitor 1	Gdi1;Rabgdia	Rab GDP dissociation inhibitor alpha	P50396	NP_034403	NM_010273	ENSMUST00000015435	MGI:99846	447	50.52	137986	313351.25	207938	25.22	25.67	25.44	109.09	300.32	181	6.33	15.37	9.86	3.3	1.66	2.34	170.9	295.21	224.61	45.9662
IPI00132147.1	28S ribosomal protein S16, mitochondrial;MRP-S16	Mrps16;Rpms16	28S ribosomal protein S16, mitochondrial	Q9CPX7	NP_079716	NM_025440	ENSMUST00000061444	MGI:1913492	135	15.19	137950	30653.29	65027.7	30.07	19.88	24.45	85.56	140.49	109.64	10.05	7.37	8.6	2.74	2.24	2.48	151.75	41.1	78.98	35.5983
IPI00785231.1;IPI00317891.7	Pinin;Putative uncharacterized protein	Pnn	pinin;Pinin	Q3TUQ5;Q9CV89;O35691	NP_032917	NM_008891	ENSMUST00000021381	MGI:1100514;MGI:1100514	726	82.5	137917	100877.26	117952	33.99	39.19	36.5	60.66	60.38	60.52	4.57	16.55	8.69	5.85	2.42	3.76	146.53	85.75	112.09	70.1759
IPI00133374.5;IPI00474373.1;IPI00928073.1;IPI00928041.1	Sequestosome-1;Ubiquitin-binding protein p62;STONE14	Sqstm1;A170;STAP	Isoform 1 of Sequestosome-1;Isoform 2 of Sequestosome-1;42 kDa protein	Q64337-1;Q64337;Q64337-2	NP_035148	NM_011018	ENSMUST00000102774	MGI:107931;MGI:107931	442	48.16	137550	97860.62	116021	175.12	205.61	189.75	5.11	5.64	5.37	11.56	8.57	9.95	14.4	20.48	17.18	125.35	68.24	92.49	368.177
IPI00114862.1	THUMP domain-containing protein 1	Thumpd1	THUMP domain-containing protein 1	Q99J36	NP_663560;XP_001478931	NM_145585	ENSMUST00000033236	MGI:2444479	350	38.88	137457	216485.29	172504	20.7	23.43	22.02	73.84	85.1	79.27	4.68	7.27	5.84	3.49	2.67	3.05	226.52	275.66	249.89	41.9551
IPI00321357.2	Zinc finger protein 593;Zinc finger protein T86	Znf593;Zfp593	Zinc finger protein 593	Q9DB42;Q3U0F2	NP_077177	NM_024215	ENSMUST00000030644;ENSMUST00000116281	MGI:1915290	134	15.15	137391	44943.95	78580.4	12.02	8.58	10.15	12.91	13.78	13.34	8.53	7.24	7.86	1.24	0.98	1.1	893.85	374.49	578.57	15.3638
IPI00133648.2	BRCA2 and CDKN1A-interacting protein	Bccip	BRCA2 and CDKN1A-interacting protein	Q9CWI3	NP_079668	NM_025392	ENSMUST00000033282	MGI:1913415	316	35.94	137203	78431.6	103736	30.73	27.7	29.17	45.23	56.68	50.63	6.93	12.53	9.32	3.73	2.07	2.78	179.17	96.31	131.37	49.6012
IPI00761242.1;IPI00138790.2;IPI00410959.1;IPI00653061.1;IPI00649032.1;IPI00882363.1;IPI00881404.1;IPI00882122.1;IPI00886223.1	Casein kinase I isoform delta;Casein kinase 1, delta, isoform CRA_b;Putative uncharacterized protein;Casein kinase 1, epsilon;Casein kinase 1, delta	Csnk1d;mCG_2127;Csnk1e;RP23-120A4.1-002;RP23-378G22.2-006	Isoform 1 of Casein kinase I isoform delta;Putative uncharacterized protein;Isoform 2 of Casein kinase I isoform delta;Putative uncharacterized protein;Casein kinase 1, delta	Q9DC28-1;Q9DC28;A2ABP1;Q3USK2;Q9DC28-2;Q3UBT6;Q3TYE1;A2ABP0	NP_620690;NP_082150	NM_139059	ENSMUST00000018274;ENSMUST00000070575;ENSMUST00000096557;ENSMUST00000100450;ENSMUST00000117786;ENSMUST00000122044;ENSMUST00000106124	MGI:1355272;MGI:1355272;MGI:1355272;MGI:1351660;MGI:1355272	415	47.32	137141	78887.31	104013	NA	NA	NA	9.79	11.91	10.8	7.31	6.41	6.85	NA	NA	NA	NA	NA	NA
IPI00624902.1;IPI00881254.1;IPI00111111.5;IPI00468992.3	Mitochondrial import inner membrane translocase subunit TIM14;DnaJ homolog subfamily C member 19	Dnajc19;Tim14;Timm14	Isoform 1 of Mitochondrial import inner membrane translocase subunit TIM14;12 kDa protein;Isoform 2 of Mitochondrial import inner membrane translocase subunit TIM14;Isoform 3 of Mitochondrial import inner membrane translocase subunit TIM14	Q9CQV7-1;Q9CQV7;Q9CQV7-2;Q9CQV7-3	NP_080608;NP_001021382	NM_026332	ENSMUST00000011029;ENSMUST00000108195	MGI:1914963;MGI:1914963;MGI:1914963	116	12.44	137070	88548.53	110169	13.52	9.22	11.16	73.67	267.59	140.41	16.64	5.73	9.76	0.87	1.28	1.06	349.38	233.3	285.5	16.5099
IPI00129141.1	WD repeat-containing protein 46;WD repeat-containing protein BING4	Wdr46;Bing4	WD repeat-containing protein 46	Q9Z0H1;Q3UM80;Q8CEZ3;Q8R0T3	NP_065628	NM_020603	ENSMUST00000025170	MGI:1931871	622	69.05	136753	37939.86	72030.4	34.68	28.27	31.31	18.15	20.45	19.26	6.96	14.28	9.97	4.2	1.92	2.84	247.44	74.56	135.83	50.6219
IPI00121576.2;IPI00658743.2;IPI00807819.1;IPI00670400.2	Apolipoprotein O;Protein FAM121B;Apoo protein;Putative uncharacterized protein;MCG51135, isoform CRA_c	Apoo;Fam121b;RP23-272D10.2-004;RP23-272D10.2-001;mCG_51135	Apolipoprotein O;apolipoprotein O;similar to Novel transmembrane domain containing protein;MCG51135, isoform CRA_c	Q9DCZ4;B1ASQ2;Q3KNM9;Q9D186	NP_080949;XP_001472842		ENSMUST00000113897;ENSMUST00000113898;ENSMUST00000113895;ENSMUST00000113896	MGI:1915566;MGI:1915566;MGI:1915566	212	24.14	136478	109652.47	122332	NA	NA	NA	400.58	289.25	340.39	NA	NA	NA	NA	NA	NA	NA	NA	NA
IPI00649329.3;IPI00850733.1;IPI00649070.1	Importin subunit alpha-7;Karyopherin subunit alpha-6;Importin alpha S2;Karyopherin (Importin) alpha 6;Kpna6 protein	Kpna6;Kpna5;RP23-151A15.9-003;mCG_13554	Importin subunit alpha-7;Kpna6 protein	O35345;Q8BH30;Q4FJZ2	NP_032494	NM_008468	ENSMUST00000102590;ENSMUST00000003828	MGI:1100836;MGI:1100836	536	59.96	136329	105924.03	120169	11.92	11.39	11.65	29.05	35.34	32.04	8.98	8.12	8.54	1.18	1.18	1.18	556.63	383.3	461.9	20.3956
IPI00121359.4;IPI00284002.3	39S ribosomal protein L4, mitochondrial;L4mt;MRP-L4	Mrpl4;MNCb-3848	39S ribosomal protein L4, mitochondrial;20 kDa protein	Q9DCU6	NP_075656	NM_023167	ENSMUST00000003386	MGI:2137210	294	33.07	135911	125641.49	130675	26.14	20.02	22.88	57.29	56.91	57.1	12.43	13.9	13.15	2.04	1.39	1.68	192.88	213.22	202.8	35.849
IPI00138378.4;IPI00857239.1;IPI00856556.1	V-type proton ATPase 16 kDa proteolipid subunit;Vacuolar proton pump 16 kDa proteolipid subunit;PL16	Atp6v0c;Atp6c;Atp6l;Atpl;Mvp	V-type proton ATPase 16 kDa proteolipid subunit;15 kDa protein;12 kDa protein	P63082;A3KML5;A4FVC9;Q3UK60;Q80YP7;Q8C1D9	NP_033859;XP_001473541;XP_001477166		ENSMUST00000024932;ENSMUST00000098862	MGI:88116	155	15.81	135691	202638.35	165820	NA	NA	NA	660.72	NA	660.72	NA	NA	NA	NA	NA	NA	NA	NA	NA
IPI00874680.1;IPI00314829.5;IPI00405682.1	Neurolysin, mitochondrial;Neurotensin endopeptidase;Mitochondrial oligopeptidase M;Microsomal endopeptidase	Nln	80 kDa protein;Neurolysin, mitochondrial	Q91YP2;Q3TB65;Q3UUI1	NP_083723	NM_029447	ENSMUST00000022223;ENSMUST00000109315	MGI:1923055	704	80.48	135588	106086.42	119934	12.35	8.14	10.03	105.57	468.49	222.39	12.93	16.5	14.6	0.94	0.5	0.69	346.87	304.45	324.96	14.576
IPI00798614.1;IPI00131732.2;IPI00880636.1	39S ribosomal protein L15, mitochondrial	Mrpl15	Isoform 1 of 39S ribosomal protein L15, mitochondrial;Isoform 2 of 39S ribosomal protein L15, mitochondrial	Q9CPR5-1;Q9CPR5;Q9CPR5-2	NP_079576	NM_025300	ENSMUST00000045689;ENSMUST00000115538	MGI:1351639;MGI:1351639	295	33.54	135351	52317.59	84150.1	13.91	12.98	13.44	43.85	51.23	47.4	8.94	13.78	11.1	1.38	0.91	1.12	395.91	142.36	237.41	23.2427
IPI00938465.1	WD repeat-containing protein 43	Wdr43;Kiaa0007	WD repeat-containing protein 43	Q6ZQL4;Q68FC6	NP_783570	NM_175639	ENSMUST00000047086	MGI:1919765	677	75.38	135328	101442.46	117167	40.83	33.72	37.1	28.79	27.94	28.36	6.01	9.2	7.43	5.57	3.18	4.21	161.46	139.59	150.13	60.381
IPI00153212.1	Coiled-coil domain-containing protein 137	Ccdc137	Coiled-coil domain-containing protein 137	Q8R0K4	NP_690020	NM_152807	ENSMUST00000058370	MGI:1914541	290	32.92	135122	43361.08	76544.4	NA	NA	NA	22.86	38.52	29.68	6.33	7.26	6.78	NA	NA	NA	NA	NA	NA
IPI00118205.1	Four and a half LIM domains protein 2;Skeletal muscle LIM-protein 3	Fhl2	Four and a half LIM domains protein 2	O70433;Q543D7;Q8VDP9	NP_034342	NM_010212	ENSMUST00000008280	MGI:1338762	279	32.07	135063	117902.48	126192	46.7	72.33	58.12	35.83	30.35	32.98	4.79	4.45	4.62	7.72	12.53	9.83	127.08	71.9	95.59	129.518
IPI00114380.1	Glutathione S-transferase Mu 5;GST class-mu 5;Fibrous sheath component 2	Gstm5;Fsc2;Gstm3	Glutathione S-transferase Mu 5	P48774	NP_034490	NM_010360	ENSMUST00000004134	MGI:1309466	224	26.64	134437	346479.9	215824	21.23	23.51	22.34	223.56	215.23	219.36	13.95	23.96	18.28	1.53	1.15	1.33	178.39	370.38	257.04	42.0984
IPI00124879.1;IPI00895999.1;IPI00831133.1;IPI00221819.1;IPI00831044.1	Translation initiation factor eIF-2B subunit delta;eIF-2B GDP-GTP exchange factor subunit delta;Putative uncharacterized protein;Eukaryotic translation initiation factor 2B, subunit 4 delta	Eif2b4;Eif2b;Eif2bd;Jgr1a;mCG_141150	Isoform 1 of Translation initiation factor eIF-2B subunit delta;eukaryotic translation initiation factor 2B, subunit 4 delta isoform 2;62 kDa protein;Isoform 2 of Translation initiation factor eIF-2B subunit delta	Q61749-1;Q61749;Q3TYW7;Q61749-2	NP_034252;NP_001120827;NP_001120828	NM_010122	ENSMUST00000077693;ENSMUST00000114605	MGI:95300;MGI:95300;MGI:95300	524	57.6	134418	75249.25	100572	19.46	14.68	16.9	66.55	79.36	72.67	7.2	10.01	8.49	2.29	1.3	1.72	243.72	156.33	195.2	26.2868
IPI00112327.2;IPI00938432.1;IPI00886191.1;IPI00886413.1;IPI00885802.1	Metaxin-1;Mitochondrial outer membrane import complex protein 1	Mtx1;Mtx;Mtxn	metaxin 1 isoform 1;metaxin 1 isoform 2;40 kDa protein;32 kDa protein	P47802;Q8R5C0	NP_038632;NP_001155296	NM_013604	ENSMUST00000073572;ENSMUST00000119222	MGI:103025	461	51.34	133891	101052.77	116319	23.27	24.73	23.99	27.73	23.42	25.48	9.77	9.79	9.78	2.16	2.22	2.19	286.71	209.04	244.81	44.283
IPI00128152.1;IPI00120094.1	Multidrug resistance protein 1;ATP-binding cassette sub-family B member 1;P-glycoprotein 1	Abcb1;Abcb1b;Mdr1;Mdr1b;Pgy1;Pgy1-1	Multidrug resistance protein 1	P06795;B2RUR3	NP_035205	NM_011075	ENSMUST00000009058	MGI:97568	1276	140.99	133883	71345.53	97734.1	28.08	20.43	23.95	32.38	28.14	30.18	12.49	9.4	10.84	2.19	1.89	2.03	220.91	161.43	188.84	36.5831
IPI00122428.1	Heat shock protein beta-8;Alpha-crystallin C chain;Small stress protein-like protein HSP22	Hspb8;Cryac;Hsp22	Heat shock protein beta-8	Q9JK92	NP_109629	NM_030704	ENSMUST00000036991	MGI:2135756	196	21.53	133704	113325.65	123094	36.83	46.38	41.33	20.67	23.53	22.06	8.32	12.6	10.24	3.87	3.45	3.65	211.35	124.88	162.46	83.0507
IPI00623545.2;IPI00676021.3	Protein phosphatase 1 regulatory subunit 14B;Phosphatase holoenzyme inhibitor 1;Phospholipase C beta 3 neighbouring gene protein	Ppp1r14b;Png	Protein phosphatase 1 regulatory subunit 14B	Q62084;Q3TMQ9	NP_032915	NM_008889	ENSMUST00000070850	MGI:107682	147	15.96	133604	211838.91	168233	119.72	83.87	100.21	48.56	44.48	46.48	15.72	17.18	16.43	8	5.05	6.35	43.85	94.46	64.36	150.182
IPI00312101.1;IPI00466258.2;IPI00406812.2;IPI00153932.1;IPI00405001.2;IPI00312105.3;IPI00885294.1;IPI00153931.1;IPI00468129.2;IPI00889945.1;IPI00885364.1	SH3 domain-containing kinase-binding protein 1;SH3-containing, expressed in tumorigenic astrocytes;Regulator of ubiquitous kinase	Sh3kbp1;Ruk;Seta	Isoform 3 of SH3 domain-containing kinase-binding protein 1;Isoform 1 of SH3 domain-containing kinase-binding protein 1;Isoform 2 of SH3 domain-containing kinase-binding protein 1;Isoform 4 of SH3 domain-containing kinase-binding protein 1;Isoform 5 of SH3	Q8R550-3;Q8R550;B1AVE8;Q8R550-1;A2AG61;Q8R550-2;Q3TA88;Q8R550-4;Q8R550-5;Q3TSX2	NP_067364;NP_001129199;NP_001129200	NM_021389	ENSMUST00000073094;ENSMUST00000080394;ENSMUST00000112445;ENSMUST00000112449;ENSMUST00000112453;ENSMUST00000112456	MGI:1889583;MGI:1889583;MGI:1889583;MGI:1889583;MGI:1889583	628	68.82	133520	321996.23	207347	23.96	39.59	30.8	51.41	41.77	46.34	14.98	16.24	15.6	1.65	2.47	2.02	214.55	312.27	258.84	70.8921
IPI00125035.1;IPI00651878.1;IPI00752884.1;IPI00649018.2;IPI00666165.1;IPI00648501.1	Adenylate kinase isoenzyme 4, mitochondrial;Adenylate kinase 3-like;ATP-AMP transphosphorylase;Putative uncharacterized protein;Adenylate kinase 3 alpha-like 1	Ak3l1;Ak-4;Ak3b;Ak4;RP23-301M3.3-004;RP23-301M3.3-006;RP23-301M3.3-002	Adenylate kinase isoenzyme 4, mitochondrial;Putative uncharacterized protein (Fragment);similar to adenylate kinase 4;Adenylate kinase 3 alpha-like 1;Adenylate kinase 3 alpha-like 1;Adenylate kinase 3 alpha-like 1	Q9WUR9;Q3U489;Q3UYL0;A2ARF5;A2ARF3;A2ARF6	NP_033777;XP_001474722;XP_916290;XP_001478572	NM_009647	ENSMUST00000030252;ENSMUST00000102780;ENSMUST00000106945;ENSMUST00000106946;ENSMUST00000106948;ENSMUST00000106947	MGI:87979;MGI:87979;MGI:87979;MGI:87979;MGI:87979	223	25.06	133510	86891.24	107707	5.45	4.17	4.77	162.42	NA	162.42	5.87	5.89	5.88	0.76	NA	0.76	714.52	NA	714.52	7.46704
IPI00342259.7;IPI00884467.1;IPI00654427.1;IPI00404294.1	NudC domain-containing protein 1;Putative uncharacterized protein	Nudcd1	NudC domain-containing protein 1;NudC domain containing 1 isoform 2	Q6PIP5;Q8BJK0	NP_080425;NP_001107026	NM_026149	ENSMUST00000038719	MGI:1914679;MGI:1914679	582	66.7	133001	71235.1	97336.3	17	12.57	14.62	84.53	172.37	120.71	12.34	29.93	19.22	1.34	0.55	0.85	259.88	147.02	195.47	22.5086
IPI00856500.2;IPI00856365.1;IPI00858004.1;IPI00857843.1	Putative uncharacterized protein	Dctn1	Putative uncharacterized protein;Dctn1 protein;127 kDa protein	Q3T9V8;Q3TB96;Q6NZM3			ENSMUST00000077407;ENSMUST00000113919	MGI:107745;MGI:107745	1239	136.85	132873	90357.62	109572	NA	NA	NA	75.82	62.66	68.93	NA	NA	NA	NA	NA	NA	NA	NA	NA
IPI00153664.3;IPI00749536.1;IPI00750097.1	Methyltransferase-like protein 11A;Methyltransferase like 11A	Mettl11a;RP23-221O14.3-003	Methyltransferase-like protein 11A;Methyltransferase like 11A	Q8R2U4;A2APZ4;A2APZ3	NP_733480	NM_170592	ENSMUST00000041830	MGI:1913867;MGI:1913867	223	25.42	132656	173893.67	151882	26.12	18.67	22.09	32.05	30.21	31.11	6.58	4.67	5.54	3.31	3.1	3.2	235.34	412.04	311.4	33.4316
IPI00169870.6	Glycosyltransferase 25 family member 1	Glt25d1	Procollagen galactosyltransferase 1	Q8K297	NP_666323	NM_146211	ENSMUST00000047903	MGI:1924348	617	71.06	132625	148018.92	140111	37.53	36.23	36.87	78.35	106.91	91.52	17.27	18.49	17.87	2.36	2.08	2.22	119.83	115.87	117.84	64.8755
IPI00130460.1;IPI00928416.1;IPI00928387.1;IPI00927972.1;IPI00928014.1;IPI00928252.1	NADH dehydrogenase [ubiquinone] flavoprotein 1, mitochondrial;NADH-ubiquinone oxidoreductase 51 kDa subunit;Complex I-51kD	Ndufv1	NADH dehydrogenase [ubiquinone] flavoprotein 1, mitochondrial;50 kDa protein;42 kDa protein	Q91YT0	NP_598427	NM_133666	ENSMUST00000042497	MGI:107851	464	50.83	132485	126099	129252	56.84	42.56	49.18	33.42	32.1	32.76	13.16	13.09	13.12	4.27	3.08	3.63	106.49	128.34	116.91	76.2104
IPI00116077.3	Transmembrane protein 111	Tmem111	Transmembrane protein 111	Q99KI3	NP_780310	NM_175101	ENSMUST00000032425	MGI:1913337	261	29.98	132484	119259.71	125698	25.85	27.09	26.46	22.94	22.03	22.48	11.79	11.03	11.41	2.1	2.22	2.16	282.22	233.54	256.73	48.5089
IPI00625524.2			16 kDa protein						140	16.04	132357	37594.86	70540.4	NA	NA	NA	126.16	138.67	132.27	NA	NA	NA	NA	NA	NA	NA	NA	NA
IPI00131067.1;IPI00830957.1;IPI00830772.1;IPI00466458.2;IPI00830864.1	Methyl-CpG-binding domain protein 3;Methyl-CpG-binding protein MBD3	Mbd3	Isoform 1 of Methyl-CpG-binding domain protein 3;31 kDa protein;29 kDa protein;Isoform 2 of Methyl-CpG-binding domain protein 3;Protein	Q9Z2D8-1;Q9Z2D8;Q9Z2D8-2	NP_038623	NM_013595	ENSMUST00000092295	MGI:1333812;MGI:1333812	285	32.17	132157	156379.2	143759	67.23	51.24	58.7	32.99	NA	32.99	10.08	14.33	12.02	6.11	NA	6.11	90.2	NA	90.2	91.7533
IPI00318564.5;IPI00460332.1	RNA polymerase II subunit A C-terminal domain phosphatase SSU72	Ssu72	Isoform 1 of RNA polymerase II subunit A C-terminal domain phosphatase SSU72;Isoform 2 of RNA polymerase II subunit A C-terminal domain phosphatase SSU72	Q9CY97-1;Q9CY97;Q9CY97-2	NP_081175	NM_026899	ENSMUST00000030905	MGI:1916241;MGI:1916241	194	22.52	132074	57111.41	86850	NA	NA	NA	13.33	14.22	13.77	8.95	8.92	8.93	NA	NA	NA	NA	NA	NA
IPI00378520.4	39S ribosomal protein L41, mitochondrial	Mrpl41	39S ribosomal protein L41, mitochondrial	Q9CQN7;A2AJ87	NP_001026978	NM_001031808	ENSMUST00000045604	MGI:1333816	135	15.26	132060	94043.08	111442	2.77	3.28	3.01	124.02	126.77	125.39	12	15.51	13.64	0.22	0.21	0.22	1459.63	783.32	1069.28	5.87336
IPI00321597.6;IPI00137767.1	Proline-, glutamic acid- and leucine-rich protein 1;Modulator of non-genomic activity of estrogen receptor	Pelp1;Mnar	Proline-, glutamic acid- and leucine-rich protein 1	Q9DBD5	NP_083507	NM_029231	ENSMUST00000019065	MGI:1922523	1123	118.07	131595	104958.7	117525	19.74	22.11	20.89	141.95	128.43	135.02	9.5	13.58	11.36	1.87	1.56	1.71	199.2	129.3	160.49	39.5914
IPI00624876.3	Vasodilator-stimulated phosphoprotein	Vasp	Vasodilator-stimulated phosphoprotein	P70460	NP_033525	NM_009499	ENSMUST00000032561	MGI:109268	375	39.67	131363	165594.23	147489	25.39	30.65	27.9	64.17	56.43	60.17	11.55	9.85	10.67	2.09	2.74	2.39	185.15	183.77	184.46	54.8836
IPI00342749.3;IPI00458807.3;IPI00828451.1;IPI00649741.1;IPI00650019.1;IPI00625472.2;IPI00882259.1;IPI00121346.2;IPI00474869.4;IPI00830798.1	Alpha-taxilin	Txlna;Txln	Isoform 1 of Alpha-taxilin;Isoform 2 of Alpha-taxilin	Q6PAM1-1;Q6PAM1;Q3UD58;Q3UXT5;Q6PAM1-2	NP_001005506	NM_001005506	ENSMUST00000046425;ENSMUST00000084264	MGI:105968;MGI:105968	554	62.37	131183	42709.94	74852	21.54	23.43	22.47	24.46	21.84	23.12	8.01	11.45	9.57	2.33	1.87	2.09	323.09	97.22	177.23	41.9551
IPI00137460.3;IPI00757909.2;IPI00857618.1	Armadillo repeat-containing protein 10	Armc10	Isoform 2 of Armadillo repeat-containing protein 10;Isoform 1 of Armadillo repeat-containing protein 10;26 kDa protein	Q9D0L7-2;Q9D0L7;Q9D0L7-1	NP_080310	NM_026034	ENSMUST00000072896;ENSMUST00000073956	MGI:1914461;MGI:1914461	387	41.86	131028	59138.75	88027.5	8.3	5.62	6.83	129.56	217.16	167.74	5.96	6.14	6.05	1.14	0.74	0.92	477.12	261.96	353.54	10.0635
IPI00331424.8;IPI00742413.1;IPI00742282.1;IPI00459791.1;IPI00625183.2	U4/U6 small nuclear ribonucleoprotein Prp31;Pre-mRNA-processing factor 31;U4/U6 snRNP 61 kDa protein	Prpf31;Prp31	Isoform 1 of U4/U6 small nuclear ribonucleoprotein Prp31;Isoform 3 of U4/U6 small nuclear ribonucleoprotein Prp31;Isoform 2 of U4/U6 small nuclear ribonucleoprotein Prp31	Q8CCF0-1;Q8CCF0;Q8CCF0-3;Q8CCF0-2	NP_081604;NP_001153186	NM_027328	ENSMUST00000008517;ENSMUST00000108635	MGI:1916238;MGI:1916238;MGI:1916238	499	55.4	131008	102555.45	115912	17.52	14.95	16.18	26.08	28.83	27.42	13.43	20.42	16.56	1.3	0.81	1.02	384.91	314.52	347.94	26.7703
IPI00228618.5	Guanine nucleotide-binding protein G(q) subunit alpha;Guanine nucleotide-binding protein alpha-q	Gnaq	Guanine nucleotide-binding protein G(q) subunit alpha	P21279;Q3UHH5	NP_032165	NM_008139	ENSMUST00000025541	MGI:95776	359	42.16	130795	172957.63	150406	7.3	9.6	8.37	32.38	29.07	30.68	8.53	8.24	8.38	0.75	0.99	0.86	827.76	817.95	822.84	17.1903
IPI00877257.1;IPI00885711.1;IPI00459782.1;IPI00110096.1;IPI00886346.1	Putative uncharacterized protein;Signal recognition particle 19 kDa protein	Srp19	signal recognition particle 19;14 kDa protein;Signal recognition particle 19, isoform CRA_c;Signal recognition particle 19 kDa protein	Q9CRF7;Q9D104;Q3UXK5;Q8BZ07;Q9D7A6	NP_079803	NM_025527	ENSMUST00000072576;ENSMUST00000119329	MGI:1913634;MGI:1913634;MGI:1913634	144	16.09	130191	119870.61	124924	25.4	18.06	21.42	288.8	196.63	238.3	5.24	14.7	8.78	3.89	1.21	2.16	139.76	168.56	153.49	32.3393
IPI00678133.3;IPI00762596.3	Inverted formin-2	Inf2	Isoform 1 of Inverted formin-2;Isoform 2 of Inverted formin-2	Q0GNC1-1;Q0GNC1;Q0GNC1-3	NP_940803	NM_198411	ENSMUST00000101029	MGI:1917685;MGI:1917685	1273	138.56	130063	88287.94	107159	35.14	51.96	42.73	45.18	40.67	42.86	8.72	9.93	9.3	3.56	4.62	4.05	148.88	65.81	98.98	93.0426
IPI00132923.1;IPI00313559.3	Golgi SNAP receptor complex member 1;28 kDa Golgi SNARE protein;28 kDa cis-Golgi SNARE p28	Gosr1;Gs28	Golgi SNAP receptor complex member 1;Golgi SNAP receptor complex member 1	O88630;Q80UU0;Q91VU9	NP_058090	NM_016810	ENSMUST00000010536	MGI:1858260;MGI:1858260	250	28.43	129607	75040.33	98619.1	10.06	11.54	10.78	23.96	21.72	22.81	5.1	5.27	5.19	1.58	1.72	1.65	688.09	345.44	487.54	20.6642
IPI00123487.3;IPI00857547.1	Glycerophosphodiester phosphodiesterase 1;Membrane interacting protein of RGS16	Gde1;Mir16	Glycerophosphodiester phosphodiesterase 1	Q9JL56	NP_062526	NM_019580	ENSMUST00000038791	MGI:1891827	331	37.63	129496	19358.44	50068.4	31.95	26.91	29.32	47.35	74.77	59.5	12.05	15.5	13.66	2.55	1.73	2.1	160.52	22.38	59.93	48.1866
IPI00170316.1;IPI00918169.1;IPI00918316.1;IPI00918089.1	Multiple coagulation factor deficiency protein 2 homolog;Neural stem cell-derived neuronal survival protein	Mcfd2;Sdnsf	Multiple coagulation factor deficiency protein 2 homolog;15 kDa protein;13 kDa protein	Q8K5B2;D0EW11;Q99KV4	NP_647456;NP_789778	NM_139295	ENSMUST00000024963	MGI:2183439	145	16.17	129104	199091.68	160323	NA	NA	NA	49.78	58.19	53.82	11.2	11.99	11.59	NA	NA	NA	NA	NA	NA
IPI00108775.3	NEDD8 ultimate buster 1;Negative regulator of ubiquitin-like proteins 1;Protein BS4	Nub1;Nyren18	NEDD8 ultimate buster 1	P54729;A0JLP6;A0PJ90;Q3UYM1	NP_058016	NM_016736	ENSMUST00000068825	MGI:1889001	614	70.31	128679	56521.41	85282.6	20.21	25.3	22.61	21.53	26.19	23.75	9.68	13.37	11.37	1.89	1.8	1.85	362.73	107.6	197.56	45.3036
IPI00331014.1	UPF0670 protein C8orf55 homolog		UPF0670 protein C8orf55 homolog	Q80ZW2	NP_941009	NM_198607	ENSMUST00000070923	MGI:1925301	207	23.8	128599	166386.71	146278	26.75	24.29	25.49	65.16	51.1	57.7	10.86	15.84	13.11	2.3	1.54	1.88	171.2	242.38	203.7	43.4951
IPI00187240.1;IPI00831300.1;IPI00831198.1;	Probable ATP-dependent RNA helicase DDX47;DEAD box protein 47	Ddx47	Probable ATP-dependent RNA helicase DDX47;Protein	Q9CWX9;Q3TEK1;Q4VBG1;Q922S6	NP_080636	NM_026360	ENSMUST00000032326	MGI:1915005	455	50.64	128554	147555.69	137728	32.13	31.92	32.03	40.21	48.73	44.27	7.01	7.5	7.25	3.86	3.54	3.7	168.16	165.73	166.94	57.1578
IPI00750595.2	Myosin regulatory light polypeptide 9;Myosin regulatory light chain 9;Myosin regulatory light chain 2, smooth muscle isoform	Myl9;Myrl2	Myosin regulatory light polypeptide 9	Q9CQ19;A2AVY6	NP_742116	NM_172118	ENSMUST00000088552	MGI:2138915	172	19.85	128545	409116.84	229325	39.91	35.55	37.66	42.84	26.54	33.72	12.18	10.12	11.1	3.16	3.11	3.14	132.52	549.32	269.81	63.6579
IPI00129506.1;IPI00669958.1;IPI00895207.1;IPI00895161.1	Mitochondrial import inner membrane translocase subunit Tim17-A;Inner membrane preprotein translocase Tim17a	Timm17a;Tim17a	Mitochondrial import inner membrane translocase subunit Tim17-A;similar to mitochondrial inner membrane translocase component Tim17a;10 kDa protein	Q9Z0V8;Q545U2	NP_035720;XP_917073;XP_987736	NM_011590	ENSMUST00000081104	MGI:1343131	171	18.11	128458	150399.91	138997	47.72	45.93	46.82	14.21	10.9	12.44	7.44	5.93	6.65	5.47	6.2	5.82	197.19	276.58	233.54	82.2449
IPI00126343.1;IPI00650029.1;IPI00649246.1	SPARC;Secreted protein acidic and rich in cysteine;Osteonectin;Basement-membrane protein 40;Secreted acidic cysteine rich glycoprotein	Sparc;RP23-465I4.1-002	SPARC;Secreted acidic cysteine rich glycoprotein	P07214;Q3TXI6;Q5NCU5;Q5NCU4	NP_033268	NM_009242	ENSMUST00000018737;ENSMUST00000108858	MGI:98373	302	34.45	128303	232651.46	172771	294.38	518.75	390.78	3.84	0.83	1.79	15.98	34.89	23.61	19.47	20.92	20.18	89.22	383.41	184.96	928.903
IPI00126940.1	Adenosine kinase;Adenosine 5'-phosphotransferase	Adk	Isoform Long of Adenosine kinase	P55264-1;P55264;Q3TZR1;Q8BMC5;Q8BWS6;Q99PB8	NP_598840	NM_134079	ENSMUST00000045376	MGI:87930	361	40.15	128071	57047.72	85476.1	12.3	9.71	10.93	308.67	NA	308.67	13.97	15.45	14.7	0.89	NA	0.89	NA	NA	NA	17.3873
IPI00132450.1;IPI00856644.1	Regulator of G-protein signaling 10	Rgs10	Regulator of G-protein signaling 10	Q9CQE5;Q32MD7	NP_080694	NM_026418	ENSMUST00000033133	MGI:1915115	181	21.15	128051	47656.11	78118	15.35	13.37	14.33	36.87	45.2	40.82	9.64	7.39	8.44	1.44	1.5	1.47	364.39	131.67	219.04	23.9411
IPI00311968.1	Protein FRG1;FSHD region gene 1 protein	Frg1	Protein FRG1	P97376;Q3V3M3;Q78P92	NP_038550	NM_013522	ENSMUST00000033999	MGI:893597	258	29.13	128028	100054	113180	12.63	15.25	13.88	15.13	15.06	15.1	5.5	8.9	7	1.85	1.47	1.65	710.92	442.08	560.61	27.3075
IPI00119162.1;IPI00170412.1	N-acetyltransferase 5 (ARD1 homolog, S. cerevisiae);Putative uncharacterized protein;N-acetyltransferase 5 (ARD1 homolog, S. cerevisiae), isoform CRA_a;N-acetyltransferase 5	Nat5;RP23-125A1.5-002;mCG_10160	N-acetyltransferase 5 isoform 2;N-terminal acetyltransferase B complex catalytic subunit NAT5	Q9DB82;P61600;A8Y5L1	NP_080701;NP_001135437	NM_026425	ENSMUST00000002805;ENSMUST00000110000	MGI:1915127;MGI:1915127	188	21.47	127976	131263.86	129610	20.58	19.84	20.21	94.95	86.35	90.55	6.34	4.53	5.36	2.68	3.38	3.01	200.01	195.56	197.77	35.5266
IPI00127449.1	Zinc finger protein 622	Znf622;D15Ertd806e;Zfp622	Zinc finger protein 622	Q91VY9;Q3TCX4;Q3U343	NP_653106	NM_144523	ENSMUST00000061875	MGI:1289282	476	53.45	127971	106354.15	116663	17.35	21.93	19.5	11.51	12.1	11.8	7.5	8.24	7.86	1.98	2.25	2.11	623.82	380.48	487.19	39.2691
IPI00225312.1;IPI00880605.1	Methionine-R-sulfoxide reductase B3, mitochondrial	Msrb3	Methionine-R-sulfoxide reductase B3, mitochondrial	Q8BU85	NP_796066	NM_177092	ENSMUST00000092143	MGI:2443538	186	20.22	127961	62147.95	89177	19.88	17.61	18.71	11.69	8.97	10.24	12.13	11.45	11.78	1.58	1.4	1.49	540.39	347.49	433.34	31.5335
IPI00129222.1;IPI00756117.2;IPI00226375.2	Cell division protein kinase 7;CDK-activating kinase;TFIIH basal transcription factor complex kinase subunit;39 kDa protein kinase;P39 Mo15;Protein-tyrosine kinase MPK-7;CR4 protein kinase;CRK4	Cdk7;Cdkn7;Crk4;Mo15;Mpk-7	Cell division protein kinase 7	Q03147;Q3THG5;Q8CAC4	NP_034004	NM_009874	ENSMUST00000091299	MGI:102956	346	38.97	127658	95560.42	110449	3.42	3.14	3.28	17.95	18.48	18.21	8.62	8.02	8.31	0.35	0.33	0.34	2360.72	1790.44	2055.9	5.62266
IPI00857771.1;IPI00396802.1;IPI00857777.1;IPI00857004.1;IPI00886398.1;	MKIAA4075 protein;Chromodomain-helicase-DNA-binding protein 4;Putative uncharacterized protein	Chd4;mKIAA4075	MKIAA4075 protein;Chromodomain-helicase-DNA-binding protein 4;Putative uncharacterized protein	Q5DTP7;Q6PDQ2;Q8BM83;Q3U582;Q3UFM8;Q3ULG0;Q3V265;Q6IQY9;Q99JM0;Q9CTT2	NP_666091	NM_145979	ENSMUST00000112390;ENSMUST00000056889;ENSMUST00000112392	MGI:1344380;MGI:1344380;MGI:1344380	1922	218.63	127556	148217.88	137500	44.73	46.41	45.57	39.8	41.76	40.77	13.98	19.8	16.64	3.23	2.55	2.87	120.88	122.73	121.8	83.1044
IPI00110721.5;IPI00831130.1;IPI00112630.2	Glyoxalase domain-containing protein 4	Glod4	Isoform 1 of Glyoxalase domain-containing protein 4;Isoform 2 of Glyoxalase domain-containing protein 4;Isoform 3 of Glyoxalase domain-containing protein 4	Q9CPV4-1;Q9CPV4;Q9CPV4-2;Q9CPV4-3;Q7TMP4	NP_080305	NM_026029	ENSMUST00000017430;ENSMUST00000021205	MGI:1914451;MGI:1914451;MGI:1914451	298	33.32	127512	203931.89	161257	5.35	4.16	4.72	145.79	NA	145.79	12.91	15.74	14.26	0.41	NA	0.41	710.11	NA	710.11	7.44913
IPI00135628.2	Zinc finger HIT domain-containing protein 2	Znhit2;ORF6	Zinc finger HIT domain-containing protein 2	Q9QY66;Q569Y3	NP_038887	NM_013859		MGI:1352481	399	42.9	127333	20369.12	50928	16.2	19.82	17.92	30.42	29.76	30.08	6.35	7.09	6.71	2.11	2.3	2.21	373.04	46.04	131.05	35.4908
IPI00415385.1;IPI00169477.1;IPI00620639.1;IPI00762634.1	Bcl-2-associated transcription factor 1;Bclaf1 protein	Bclaf1;Btf;Kiaa0164	Isoform 1 of Bcl-2-associated transcription factor 1;Isoform 2 of Bcl-2-associated transcription factor 1;BCL2-associated transcription factor 1 isoform 3;Isoform 3 of Bcl-2-associated transcription factor 1	Q8K019-1;Q8K019;Q3UDL9;Q8K019-2;Q05C67;Q3TEQ0;Q3TRC6;Q3TSZ0;Q3UR37;Q8K019-3	NP_001020563;NP_722482;NP_001020564	NM_001025392	ENSMUST00000043881;ENSMUST00000100045;ENSMUST00000092678	MGI:1917580;MGI:1917580;MGI:1917580;MGI:1917580	919	106	127307	55711.32	84216.5	15.17	15.59	15.38	69.71	79.89	74.63	8.29	13.6	10.62	1.6	1.1	1.32	292.59	109	178.58	27.9163
IPI00132623.3	NADH dehydrogenase [ubiquinone] 1 beta subcomplex subunit 9;NADH-ubiquinone oxidoreductase B22 subunit;Complex I-B22	Ndufb9	NADH dehydrogenase [ubiquinone] 1 beta subcomplex subunit 9	Q9CQJ8;Q9EPK3	NP_075661	NM_023172	ENSMUST00000022980	MGI:1913468	179	21.98	127300	75458.29	98009.4	157.91	150.69	154.25	54.62	58.62	56.58	13.35	14.81	14.06	11.75	10.01	10.85	30.39	16.85	22.62	269.834
IPI00469307.2;IPI00856297.1	Alpha-2-macroglobulin receptor-associated protein;Low density lipoprotein receptor-related protein-associated protein 1;Heparin-binding protein 44	Lrpap1	Alpha-2-macroglobulin receptor-associated protein	P55302;Q3TL96;Q52KI7;Q5D0B0;Q6PB52;Q6PEM5;Q6ZY49;Q8C252;Q8K295	NP_038615	NM_013587	ENSMUST00000030986	MGI:96829	360	42.22	127221	141454.71	134149	11.89	11.39	11.64	49.3	52.13	50.69	14.48	18.41	16.33	0.84	0.66	0.74	417.84	436.24	426.94	20.3956
IPI00341612.5;IPI00649151.2;IPI00648863.1	Uncharacterized protein C9orf80 homolog		Isoform 1 of SOSS complex subunit C	Q3TXT3-1;Q3TXT3	NP_001013595	NM_001013577	ENSMUST00000095063;ENSMUST00000116331	MGI:1913459	104	11.41	127165	5927.11	27454	5.42	3.53	4.37	63.83	NA	63.83	5.31	3.7	4.43	0.82	NA	0.82	836.18	NA	836.18	6.32102
IPI00459626.2;IPI00918694.1	rRNA-processing protein UTP23 homolog	Utp23	rRNA-processing protein UTP23 homolog	Q9CX11;Q9DAH5	NP_084408	NM_030132	ENSMUST00000059599	MGI:1925831	249	28.38	127163	19805.67	50185.2	6.24	7.24	6.72	26.37	32.2	29.14	5.18	6	5.58	0.96	0.97	0.97	1035.42	117.58	348.93	12.9644
IPI00114342.1;IPI00751595.2;IPI00798510.2;IPI00918873.1	Hexokinase-2;Hexokinase type II	Hk2	Hexokinase-2	O08528	NP_038848	NM_013820	ENSMUST00000000642	MGI:1315197	917	102.53	127002	149783.24	137923	12.65	20.01	15.91	47.97	59.99	53.64	5.34	3.49	4.31	1.91	4.32	2.87	393.15	246.34	311.21	35.8311
IPI00169908.4;IPI00880596.1	OTU domain-containing protein 6B	Otud6b	OTU domain containing 6B	Q8K2H2;A2AP24;Q3T9X5;Q3U1R9	NP_690025	NM_152812	ENSMUST00000041921;ENSMUST00000117268	MGI:1919451	325	37.19	126544	48030.54	77961.3	16.23	13.32	14.71	62.33	80.79	70.96	8.39	14.92	11.19	1.69	0.88	1.22	280.91	109.66	175.51	23.8516
IPI00130483.1;IPI00759885.1;IPI00136596.1;IPI00759871.1;IPI00759892.1;IPI00759906.1;IPI00760097.1;IPI00849506.1;IPI00759949.1	Protein quaking	Qki;Qk;Qk1;Qka1	Isoform 7 of Protein quaking;Isoform 1 of Protein quaking;Isoform 2 of Protein quaking;Isoform 6 of Protein quaking;Isoform 3 of Protein quaking;Isoform 8 of Protein quaking;Isoform 4 of Protein quaking;similar to Quaking protein;Isoform 5 of Protein quaki	Q9QYS9-7;Q9QYS9;Q9QYS9-1;Q9QYS9-2;Q9QYS9-6;Q9QYS9-3;Q3UQQ1;Q9QYS9-8;Q9QYS9-4;Q9QYS9-5	NP_001152989;NP_068681;NP_001152988;XP_001477076	NM_001159517	ENSMUST00000042296;ENSMUST00000042434;ENSMUST00000097414;ENSMUST00000115697	MGI:97837;MGI:97837;MGI:97837;MGI:97837;MGI:97837;MGI:97837;MGI:97837;MGI:97837	344	38.07	126001	75987.14	97849.3	15.55	17.36	16.43	20.88	22.02	21.44	9.36	10.08	9.72	1.49	1.52	1.51	469.69	232.17	330.22	31.0858
IPI00268215.1;IPI00177226.1	DNA-directed RNA polymerase II subunit RPB4;DNA-directed RNA polymerase II subunit D	Polr2d	DNA-directed RNA polymerase II subunit RPB4;polymerase (RNA) II (DNA directed) polypeptide D isoform 2	Q9D7M8	NP_081278;NP_081377	NM_027002	ENSMUST00000025106	MGI:1916491	142	16.31	125976	69690.48	93697.9	15.84	17.45	16.62	39.88	43.44	41.62	5.37	4.06	4.67	2.37	3.29	2.79	334.59	148.98	223.27	31.247
IPI00396671.1;IPI00762360.1	ATP-binding cassette sub-family F member 1;ATP-binding cassette, sub-family F (GCN20), member 1	Abcf1	ATP-binding cassette sub-family F member 1;ATP-binding cassette, sub-family F (GCN20), member 1	Q6P542;A1A4B8;Q3U6P1;Q99K92;Q5RL55;Q9JL47	NP_038882	NM_013854	ENSMUST00000043757	MGI:1351658;MGI:1351658	837	94.94	125975	149866.33	137402	56.37	60.35	58.32	55.33	70.22	62.34	11.54	24.94	16.96	4.64	2.9	3.67	83.81	78.87	81.3	108.066
IPI00228272.4;IPI00624104.2;IPI00406612.3;IPI00857191.1	DCN1-like protein 5;Defective in cullin neddylation protein 1-like protein 5;DCUN1 domain-containing protein 5	Dcun1d5	DCN1-like protein 5	Q9CXV9	NP_084051	NM_029775	ENSMUST00000034499	MGI:1924113	237	27.58	125845	64212.31	89893.4	45.68	40.03	42.76	11.7	11.15	11.42	8.74	11.7	10.11	4.62	3.14	3.81	230.57	133.96	175.75	71.68
IPI00115097.1	Coatomer subunit beta';Beta'-coat protein;p102	Copb2	Coatomer subunit beta'	O55029	NP_056642	NM_015827	ENSMUST00000035033	MGI:1354962	905	102.45	125792	245314.65	175666	53.73	52.93	53.33	81.9	94.87	88.15	15.71	16.5	16.1	3.59	3.27	3.43	78.45	135.16	102.97	94.7795
IPI00761677.1	GTP-binding protein 1	Gtpbp1;Gtpbp	GTP-binding protein 1	O08582	NP_038846	NM_013818	ENSMUST00000046463	MGI:109443	668	72.3	125668	113495.8	119427	33.14	33.97	33.55	40.71	42.01	41.36	12.98	11.92	12.44	2.52	2.63	2.57	159.22	127.77	142.63	60.8286
IPI00131177.1	LETM1 and EF-hand domain-containing protein 1, mitochondrial;Leucine zipper-EF-hand-containing transmembrane protein 1	Letm1	LETM1 and EF-hand domain-containing protein 1, mitochondrial	Q9Z2I0	NP_062668	NM_019694	ENSMUST00000005431	MGI:1932557	738	82.99	125650	73459.9	96074.3	19.51	19.5	19.51	161.74	148.45	154.95	18.24	23.28	20.61	1.19	0.97	1.08	189.15	100.11	137.61	34.9178
IPI00118237.2;IPI00720216.1	39S ribosomal protein L1, mitochondrial;Putative uncharacterized protein	Mrpl1	39S ribosomal protein L1, mitochondrial;mitochondrial ribosomal protein L1 isoform 2	Q99N96;Q9CUL8;Q9D3F3	NP_444388;NP_001034173	NM_053158	ENSMUST00000036437;ENSMUST00000117766;ENSMUST00000121477	MGI:2137202;MGI:2137202	336	37.6	125364	81896.03	101325	4	3.38	3.68	42.06	75.25	56.26	8.94	13.51	10.99	0.4	0.24	0.31	1295.48	751.94	986.98	6.05242
IPI00338302.1	Phosphoglucomutase-2;Glucose phosphomutase 2	Pgm2	Phosphoglucomutase-2	Q7TSV4	NP_079976	NM_025700	ENSMUST00000087324	MGI:97565	620	68.75	125288	93565.01	108271	14.18	11.36	12.69	335.31	NA	335.31	12.46	10.06	11.19	1.11	NA	1.11	NA	NA	NA	20.3419
IPI00556823.3;IPI00929796.1;IPI00123445.6;IPI00119221.1	5'-AMP-activated protein kinase catalytic subunit alpha-1	Prkaa1	5'-AMP-activated protein kinase catalytic subunit alpha-1	Q5EG47;Q3TUQ7;Q8BUX6	NP_001013385	NM_001013367	ENSMUST00000051186	MGI:2145955	559	63.93	125108	84721.92	102953	17.73	21.41	19.48	35.79	28.5	31.94	5.07	5.13	5.1	2.79	3.28	3.02	310.46	180.59	236.78	38.338
IPI00119632.3	Putative rRNA methyltransferase 3;rRNA (uridine-2'-O-)-methyltransferase 3	Ftsj3	Putative rRNA methyltransferase 3	Q9DBE9;B1ARK1	NP_079586	NM_025310	ENSMUST00000021048	MGI:1860295	838	95.53	125101	135310.62	130106	75.79	69.76	72.71	17.89	18.7	18.29	8.62	19.16	12.85	7.75	3.91	5.51	104.67	113.99	109.23	124.916
IPI00227657.6	Stromal cell-derived factor 2-like protein 1	Sdf2l1	Stromal cell-derived factor 2-like protein 1	Q9ESP1	NP_071719	NM_022324	ENSMUST00000023453	MGI:2149842	221	23.65	124928	107564.54	115922	19.22	26.84	22.71	93.68	69.87	80.9	11.21	20.31	15.09	1.62	1.45	1.53	210.66	127.38	163.81	48.0612
IPI00315359.1;IPI00928106.1;IPI00928150.1;IPI00928524.1;IPI00928388.1;IPI00338334.4;IPI00124260.1	Voltage-gated potassium channel subunit beta-2;K(+) channel subunit beta-2;Kv-beta-2;Neuroimmune protein F5;Putative uncharacterized protein	Kcnab2;Ckbeta2;I2rf5;Kcnb3	Voltage-gated potassium channel subunit beta-2;Putative uncharacterized protein;43 kDa protein;Putative uncharacterized protein	P62482;Q3U7L1;Q3UPV6;Q3U0B0	NP_034728	NM_010598	ENSMUST00000030768;ENSMUST00000105648	MGI:109239;MGI:109239;MGI:109239	367	41.02	124852	203853.06	159535	NA	NA	NA	203.09	152.98	176.26	16.71	16.78	16.74	NA	NA	NA	NA	NA	NA
IPI00111211.1	39S ribosomal protein L46, mitochondrial	Mrpl46	39S ribosomal protein L46, mitochondrial	Q9EQI8;Q9D9V9	NP_075820	NM_023331	ENSMUST00000032841	MGI:1914558	283	32.13	124820	65384.98	90340.1	15.58	18.09	16.79	47.92	53.31	50.54	5.53	5.19	5.36	2.28	2.74	2.5	314.01	124.75	197.92	32.393
IPI00788396.1	Caseinolytic peptidase X (E.coli)	Clpx	caseinolytic protease X isoform 2	Q6P8N8;Q8BRZ3;Q8C4Z5	NP_001037854	NM_001044389	ENSMUST00000015501;ENSMUST00000113824	MGI:1346017	620	67.33	124666	36672.36	67615.1	10.12	9.78	9.95	37.39	31.47	34.3	7.3	9.7	8.42	1.18	0.88	1.02	533.82	163.69	295.6	17.5126
IPI00622795.2			similar to Glyceraldehyde-3-phosphate dehydrogenase (GAPDH) isoform 1		XP_001478533;XP_001478541;XP_001478552;XP_001478568;XP_001478578				333	35.81	124461	57808.32	84822.8	NA	NA	NA	168.66	278.74	216.82	NA	NA	NA	NA	NA	NA	NA	NA	NA
IPI00226155.3;IPI00845808.1	Pre-mRNA-splicing factor 38A	Prpf38a	Isoform 1 of Pre-mRNA-splicing factor 38A	Q4FK66-1;Q4FK66;B2RTE3	NP_766285	NM_172697	ENSMUST00000079213	MGI:1916962	312	37.44	124421	115209.39	119727	14.89	18.56	16.62	25.07	26.38	25.72	6.15	9.76	7.75	1.99	1.67	1.82	436.64	297.15	360.21	33.2346
IPI00153381.1;IPI00876321.1;IPI00264082.1	Cytochrome b-c1 complex subunit 9;Ubiquinol-cytochrome c reductase complex 7.2 kDa protein;Cytochrome c1 non-heme 7 kDa protein;Complex III subunit X;Complex III subunit 9	Uqcr10	Cytochrome b-c1 complex subunit 9;7 kDa protein	Q8R1I1;Q5NCJ9	NP_932096	NM_197979	ENSMUST00000058407	MGI:1913402	64	7.45	124360	717889.58	298792	165.65	137.33	150.83	47	48.17	47.58	16.27	12	13.97	10.83	10.58	10.71	29.86	188.97	75.11	245.911
IPI00856504.1;IPI00336503.1;IPI00856623.1;IPI00742405.1;IPI00858296.1;IPI00857581.1	Pyridoxal-dependent decarboxylase domain-containing protein 1	Pdxdc1	Isoform 4 of Pyridoxal-dependent decarboxylase domain-containing protein 1;Isoform 2 of Pyridoxal-dependent decarboxylase domain-containing protein 1;Isoform 1 of Pyridoxal-dependent decarboxylase domain-containing protein 1;Isoform 3 of Pyridoxal-dependen	Q99K01-4;Q99K01;Q99K01-2;Q99K01-1;Q99K01-3	NP_444411;NP_001034622	NM_053181	ENSMUST00000023361;ENSMUST00000115804	MGI:1920909;MGI:1920909;MGI:1920909;MGI:1920909	793	88.03	124243	126279.11	125257	20.34	22.2	21.25	57.2	56.56	56.88	13.72	20.35	16.71	1.49	1.2	1.34	226.74	194.01	209.74	39.7526
IPI00319582.1;IPI00116196.1;IPI00761569.1;IPI00118679.1;IPI00762123.1;IPI00664414.2;IPI00408915.3;IPI00647989.1;IPI00124766.2;IPI00751760.1;IPI00467465.2;IPI00867922.1	Prolactin-2C2;Proliferin-1;Mitogen-regulated protein 1;Prolactin-2C4;Proliferin-3;Mitogen-regulated protein 3;Prolactin family 2, subfamily c, member 4;Prolactin-2C3;Proliferin-2;Mitogen-regulated protein 2;Proliferin, short variant	Prl2c2;Mrp1;Plf;Plf1;Prl2c4;Mrp3;Mrpplf3;Plf3;Prl2c3;Mrp2;Plf2;mrp/plf	Prolactin-2C2;Prolactin-2C4;Prolactin family 2, subfamily c, member 4;Prolactin-2C3;Proliferin, short variant;similar to Proliferin-3 precursor	P04095;Q6P215;Q7TND2;P18918;Q498A5;Q6PDB6;P04768;Q61899	NP_112468;NP_035248;NP_036084;XP_001473601;XP_909338		ENSMUST00000110594;ENSMUST00000099805;ENSMUST00000070564	MGI:97618;MGI:1347041;MGI:1347041;MGI:1341833;MGI:97618	224	25.37	124235	75647.93	96944.1	NA	NA	NA	0.45	0.57	0.5	NA	NA	NA	NA	NA	NA	NA	NA	NA
IPI00133008.1	H/ACA ribonucleoprotein complex subunit 3;snoRNP protein NOP10;Nucleolar protein 10;Nucleolar protein family A member 3	Nop10;Nola3	H/ACA ribonucleoprotein complex subunit 3	Q9CQS2	NP_079679	NM_025403	ENSMUST00000028553	MGI:1913431	64	7.71	124180	301527.64	193504	55.21	43.55	49.03	110.75	210.17	152.57	11.11	10.61	10.86	4.67	3.68	4.14	70.33	173.94	110.6	77.9831
IPI00331707.1;IPI00459269.1;IPI00420718.4	Hydroxymethylglutaryl-CoA synthase, cytoplasmic;3-hydroxy-3-methylglutaryl coenzyme A synthase	Hmgcs1	Hydroxymethylglutaryl-CoA synthase, cytoplasmic	Q8JZK9;Q3UJ70;Q3UJQ2;Q3UKE7;Q3UWQ9;Q8K0I5	NP_666054;XP_001475239;XP_001475257;XP_001475280		ENSMUST00000100285;ENSMUST00000112117	MGI:107592	520	57.57	124094	144670.44	133988	NA	NA	NA	20.8	27.42	23.88	NA	NA	NA	NA	NA	NA	NA	NA	NA
IPI00133249.1	Surfeit locus protein 4	Surf4;Surf-4	Surfeit locus protein 4	Q64310;Q3U7E6;Q545Q2	NP_035642	NM_011512	ENSMUST00000015011	MGI:98445	269	30.38	124074	604840.56	273944	78.71	93.11	85.61	80.06	65.86	72.61	17.64	20.34	18.94	4.9	5.03	4.96	53.15	210.4	105.75	166.728
IPI00123518.1	Acyl-protein thioesterase 2;Lysophospholipase II;Lysophospholipase 2	Lypla2	Acyl-protein thioesterase 2	Q9WTL7;B1AV56	NP_036072	NM_011942	ENSMUST00000067567;ENSMUST00000105852	MGI:1347000	231	24.79	123701	97040.64	109563	19.69	18.45	19.06	85.96	84.16	85.05	9.64	12.86	11.13	1.85	1.35	1.58	207.49	158.05	181.09	33.0376
IPI00458393.3;IPI00845575.2;IPI00221754.3;IPI00461958.1	Atlastin-3	Atl3	Isoform 1 of Atlastin-3;atlastin GTPase 3 isoform 1	Q91YH5-1;Q91YH5;Q91YH5-2	NP_666203;NP_001156977	NM_146091	ENSMUST00000025668	MGI:1924270;MGI:1924270	541	60.57	123673	146945.07	134808	10.51	11.43	10.96	49.6	40.06	44.57	7.55	7.45	7.5	1.19	1.27	1.23	456.87	500.09	477.99	20.4672
IPI00108431.8;IPI00785241.1;IPI00918883.1	MMP37-like protein, mitochondrial		Isoform 1 of MMP37-like protein, mitochondrial	Q3TUH1-1;Q3TUH1	NP_081170	NM_026894	ENSMUST00000032461	MGI:1916221	337	37.83	123061	56555.2	83424.9	14.45	10.46	12.29	124.02	150.57	136.65	9.6	10.1	9.84	1.36	0.92	1.12	260.48	142.81	192.87	18.7303
IPI00556723.1;IPI00172221.2;IPI00874710.1;IPI00556781.1;IPI00556857.1;IPI00471349.1	Dynamin-1-like protein;Dynamin-related protein 1;Dynamin family member proline-rich carboxyl-terminal domain less	Dnm1l;Drp1	Isoform 1 of Dynamin-1-like protein;Isoform 2 of Dynamin-1-like protein;dynamin 1-like isoform a;Isoform 3 of Dynamin-1-like protein;Isoform 4 of Dynamin-1-like protein	Q8K1M6-1;Q8K1M6;Q3U4P3;Q8K1M6-2;Q8K1M6-3;Q8K1M6-4	NP_690029;NP_001021118	NM_152816	ENSMUST00000023477;ENSMUST00000047122;ENSMUST00000115749	MGI:1921256;MGI:1921256;MGI:1921256;MGI:1921256	742	82.66	123026	178238.47	148081	18.1	15.85	16.94	116.13	126.51	121.21	7.55	6.81	7.17	2.05	1.9	1.98	209.99	305.57	253.31	28.3819
IPI00944737.1;IPI00336965.1	Putative uncharacterized protein;Probable ATP-dependent RNA helicase DDX52;DEAD box protein 52;ATP-dependent RNA helicase ROK1-like	Ddx52;Rok1	DEAD (Asp-Glu-Ala-Asp) box polypeptide 52;Probable ATP-dependent RNA helicase DDX52	Q3TKX4;Q3UZY9;Q9CS33;Q8K301	NP_084372	NM_030096	ENSMUST00000049257	MGI:1925644;MGI:1925644	598	67.47	122988	36588.73	67081.9	19.02	18.58	18.8	15.85	14.27	15.04	6.81	6.95	6.88	2.34	2.19	2.27	441.06	137.35	246.13	33.2704
IPI00120095.2;IPI00752578.1;IPI00460856.1;IPI00653746.1	SAM domain and HD domain-containing protein 1;Interferon-gamma-inducible protein Mg11;Putative uncharacterized protein;cDNA fis, clone TRACH3010757, highly similar to Interferon-gamma inducible protein MG11	Samhd1;Mg11	SAM domain and HD domain-containing protein 1;SAM domain and HD domain 1;cDNA fis, clone TRACH3010757, highly similar to Interferon-gamma inducible protein MG11	Q60710;Q3TCJ7;Q3UDX7;Q8C5C0;Q6ZQM3	NP_001132992	NM_001139520	ENSMUST00000057725;ENSMUST00000109550;ENSMUST00000109549;ENSMUST00000088523	MGI:1927468;MGI:1927468;MGI:1927468	627	72.65	122925	143993.39	133043	13.54	11.43	12.44	79.93	167.83	115.82	15.93	21.24	18.4	0.9	0.6	0.74	306.19	327.8	316.81	20.4672
IPI00225974.1;IPI00475008.1	RNA-binding protein NOB1	Nob1	RNA-binding protein NOB1	Q8BW10;Q148S3	NP_080553	NM_026277	ENSMUST00000003946	MGI:1914869	403	45.46	122868	51559.47	79592.6	34.94	34.14	34.53	19.63	17.91	18.75	5.56	6.02	5.79	5.09	4.55	4.81	210.19	90.49	137.91	61.133
IPI00133215.3	NADH dehydrogenase [ubiquinone] 1 beta subcomplex subunit 7;NADH-ubiquinone oxidoreductase B18 subunit;Complex I-B18	Ndufb7	NADH dehydrogenase [ubiquinone] 1 beta subcomplex subunit 7	Q9CR61	NP_080119	NM_025843	ENSMUST00000036996	MGI:1914166	137	16.33	122754	80669.81	99511.5	49.94	57.24	53.47	82.58	NA	82.58	13.62	16.98	15.2	3.67	NA	3.67	82.16	NA	82.16	102.497
IPI00277554.4	Adenylyltransferase and sulfurtransferase MOCS3;Molybdenum cofactor synthesis protein 3;Adenylyltransferase MOCS3;Sulfurtransferase MOCS3	Mocs3;Uba4	Adenylyltransferase and sulfurtransferase MOCS3	A2BDX3;Q14BE0	NP_001153802	NM_001160330	ENSMUST00000099071	MGI:1916622	460	49.37	122751	101537.12	111641	2.12	2.55	2.33	80.8	NA	80.8	4.27	2.72	3.41	0.39	NA	0.39	1925.73	NA	1925.73	4.56618
IPI00875492.1;IPI00312407.1	Glypican-4;K-glypican;Secreted glypican-4	Gpc4	70 kDa protein;Glypican-4	P51655;B1AV07	NP_032176	NM_008150	ENSMUST00000033450;ENSMUST00000114860	MGI:104902	628	70.15	122722	219911.27	164280	31.54	53.23	40.97	10.3	9.1	9.68	16.05	24.04	19.64	2.08	2.61	2.33	358.08	403.59	380.15	95.3167
IPI00230283.5;IPI00881994.1	Elongation factor G 1, mitochondrial	Gfm1;Efg;Efg1;Gfm	Elongation factor G, mitochondrial;63 kDa protein	Q8K0D5	NP_613057	NM_138591	ENSMUST00000077271	MGI:107339	751	83.55	122705	76995.35	97199.5	35.73	24.03	29.3	21.3	19.95	20.61	12.68	15.7	14.11	2.75	1.53	2.06	197.1	180.78	188.76	43.0295
IPI00330289.3;IPI00309481.1;IPI00402933.1;IPI00227267.2	Erythrocyte protein band 4.1-like 2;Band 4.1-like protein 2;Generally expressed protein 4.1;4.1G;Putative uncharacterized protein	Epb4.1l2;Epb41l2	erythrocyte protein band 4.1-like 2;Band 4.1-like protein 2;Protein 4.1G;Putative uncharacterized protein	B6ZHD0;Q3UNQ6;Q80UE3;O70318;B6ZHC6;Q811B2;Q8CGJ6;Q8C928	NP_038539	NM_013511	ENSMUST00000053748;ENSMUST00000061084;ENSMUST00000061367	MGI:103009;MGI:103009;MGI:103009;MGI:103009	988	109.94	122467	75662.34	96260.7	18.7	22.65	20.58	54.57	62.33	58.32	13.35	20.01	16.34	1.39	1.24	1.31	246.92	110.2	164.96	40.5584
IPI00377930.3;IPI00850433.1;IPI00555108.1	THO complex subunit 7 homolog;Ngg1-interacting factor 3-like protein 1-binding protein 1	Thoc7;Nif3l1bp1	Isoform 1 of THO complex subunit 7 homolog;similar to Thoc7 protein;Isoform 2 of THO complex subunit 7 homolog	Q7TMY4-1;Q7TMY4;Q7TMY4-2	NP_079711;XP_001473492;NP_001013596	NM_025435	ENSMUST00000065865	MGI:1913481;MGI:1913481	204	23.71	122416	52997.21	80546.4	33.25	28.05	30.54	241.55	129.94	177.16	7.38	8.45	7.9	3.84	2.83	3.29	102.44	51.18	72.41	50.2279
IPI00137831.1	Reticulocalbin-1	Rcn1;Rca1;Rcn	Reticulocalbin-1	Q05186;A2A3Z8	NP_033063	NM_009037	ENSMUST00000006128	MGI:104559	325	38.11	122397	478277.52	241949	29.17	38.04	33.31	48.54	62.26	54.98	17.28	22.77	19.84	1.84	1.92	1.88	164.93	414.95	261.61	68.1166
IPI00129299.3;IPI00751146.1	Twinfilin-2;Twinfilin-1-like protein;A6-related protein	Twf2;Ptk9l	Isoform 1 of Twinfilin-2;Isoform 2 of Twinfilin-2	Q9Z0P5-1;Q9Z0P5;Q9Z0P5-2	NP_036006	NM_011876	ENSMUST00000024047	MGI:1346078;MGI:1346078	349	39.47	122272	254836.96	176521	9.76	13.47	11.46	90.65	98.85	94.66	10.65	8.75	9.66	0.85	1.32	1.06	408.96	544.22	471.77	24.1202
IPI00626860.1;IPI00874436.1	Malignant T cell amplified sequence 1;Multiple copies T-cell malignancies 1	Mcts1	Isoform 2 of Malignant T cell-amplified sequence 1;Isoform 1 of Malignant T cell-amplified sequence 1	Q9DB27-2;Q9DB27;Q9DB27-1	NP_081178	NM_026902	ENSMUST00000000365;ENSMUST00000115115	MGI:1916245;MGI:1916245	182	20.55	122160	109596.24	115708	14.52	13.02	13.75	108.34	117.72	112.93	3.69	6.96	5.07	3.02	1.54	2.15	261.5	232.31	246.48	23.3144
IPI00229852.3;IPI00875637.1	YrdC domain-containing protein, mitochondrial;Ischemia/reperfusion-inducible protein	Yrdc;Irip	YrdC domain-containing protein, mitochondrial;28 kDa protein	Q3U5F4	NP_705794	NM_153566	ENSMUST00000030720	MGI:2387201	280	29.45	122044	17488.49	46199.2	25.55	25.14	25.35	16.9	15.68	16.28	6.62	5.79	6.19	3.22	3.46	3.34	312.86	45.44	119.24	45.0171
IPI00132685.1	BET1 homolog;Golgi vesicular membrane-trafficking protein p18	Bet1	BET1 homolog	O35623;Q8BNZ1	NP_033878	NM_009748	ENSMUST00000049166	MGI:1343104	118	13.27	121888	55369.35	82151.6	5.25	6.35	5.77	40.66	55.36	47.44	6.01	7.21	6.58	0.72	0.73	0.72	970.01	297.98	537.62	11.3707
IPI00153950.1;IPI00944803.1	Phosphoribosyl pyrophosphate synthetase-associated protein 2;41 kDa phosphoribosypyrophosphate synthetase-associated protein;Prpsap2 protein	Prpsap2	Phosphoribosyl pyrophosphate synthase-associated protein 2;phosphoribosyl pyrophosphate synthetase-associated protein 2 isoform b	Q8R574;Q5SWZ0;Q8BK37;Q05BD4	NP_001157714;NP_659055;NP_001157715;NP_001157716	NM_001164242	ENSMUST00000004955	MGI:2384838;MGI:2384838	369	40.88	121658	203813.64	157466	11.23	10.01	10.6	127.4	708.62	300.46	6.47	7.36	6.9	1.44	1.13	1.28	328.7	463.01	390.11	17.9245
IPI00133385.3;IPI00153121.1;IPI00473660.1;IPI00112672.2	Protein syndesmos;NUDT16-like protein 1	Nudt16l1;Sdos	Isoform 1 of Protein syndesmos;Isoform 2 of Protein syndesmos;Isoform 3 of Protein syndesmos	Q8VHN8-1;Q8VHN8;Q8VHN8-2;Q8VHN8-3	NP_080115	NM_025839	ENSMUST00000050881;ENSMUST00000115846	MGI:1914161;MGI:1914161;MGI:1914161	211	23.41	121651	99816.62	110194	13.42	14.18	13.79	20.6	26.92	23.55	6.84	6.43	6.63	1.65	1.79	1.72	528.09	332.01	418.72	25.3915
IPI00135651.1	Calcium-binding mitochondrial carrier protein Aralar2;Mitochondrial aspartate glutamate carrier 2;Solute carrier family 25 member 13;Citrin	Slc25a13;Aralar2	Calcium-binding mitochondrial carrier protein Aralar2	Q9QXX4;Q8C140;Q91YK1	NP_056644	NM_015829	ENSMUST00000015256	MGI:1354721	676	74.47	121626	113871.59	117685	11.78	9.15	10.38	354.38	236.79	289.68	9.16	6.29	7.59	1.15	1.17	1.16	NA	306.76	306.76	16.3845
IPI00132475.2	Protein ERGIC-53;ER-Golgi intermediate compartment 53 kDa protein;Lectin mannose-binding 1;p58	Lman1;Ergic53	Putative uncharacterized protein	Q9D0F3;Q3U944	NP_081676	NM_027400	ENSMUST00000048260;ENSMUST00000120461	MGI:1917611	547	61.27	121518	160339.44	139586	17.92	17.12	17.52	147.14	125.47	135.87	15.24	20.05	17.48	1.22	0.93	1.07	201.9	256.77	227.69	30.6561
IPI00315983.1;IPI00221679.2	Serine palmitoyltransferase 1;Serine-palmitoyl-CoA transferase 1;Long chain base biosynthesis protein 1;Putative uncharacterized protein	Sptlc1;Lcb1	Serine palmitoyltransferase 1;Putative uncharacterized protein	O35704;Q3TST8;Q3TTW4;Q3V3A0;Q3V3Z5;Q8BH11;Q8C295	NP_033295	NM_009269	ENSMUST00000021920	MGI:1099431;MGI:1099431	473	52.49	121495	39087.42	68912.4	11.57	13.39	12.45	41.03	24.12	31.45	8.8	10.45	9.59	1.16	1.14	1.15	438.44	146.91	253.79	23.9769
IPI00127237.1;IPI00881489.1	Peroxisomal membrane protein PEX14;Peroxisomal membrane anchor protein PEX14;Peroxin-14;PTS1 receptor-docking protein	Pex14	Peroxisomal membrane protein PEX14	Q9R0A0;B1AS89;Q9QX52	NP_062755	NM_019781	ENSMUST00000103217	MGI:1927868	376	41.21	121320	32411.48	62707	14.08	12.52	13.28	48.33	79.34	61.92	9.96	13.41	11.56	1.29	0.89	1.07	338.46	79.09	163.61	22.419
IPI00116222.1	3-hydroxyisobutyrate dehydrogenase, mitochondrial	Hibadh	3-hydroxyisobutyrate dehydrogenase, mitochondrial	Q99L13;A0ZNJ2	NP_663542	NM_145567	ENSMUST00000031788	MGI:1889802	335	35.44	121043	150269.32	134867	13.92	9.91	11.75	353.36	NA	353.36	10.31	20.42	14.51	1.24	NA	1.24	NA	NA	NA	17.7454
IPI00310567.2;IPI00405302.1	Serum paraoxonase/arylesterase 2;Serum aryldialkylphosphatase 2;A-esterase 2;Aromatic esterase 2;Pon2 protein;Paraoxonase 2, isoform CRA_a	Pon2;mCG_6171	Serum paraoxonase/arylesterase 2;Paraoxonase 2, isoform CRA_a	Q62086;Q3TAD3;Q8VDG8	NP_899131	NM_183308	ENSMUST00000057792;ENSMUST00000047700	MGI:106687;MGI:106687	354	39.62	120961	95764.69	107628	21.87	18.31	20.01	87.22	47.8	64.57	6.09	8.6	7.24	2.95	1.82	2.32	181.4	189.2	185.26	32.7869
IPI00408022.4;IPI00877259.1;IPI00133589.1;IPI00230382.1;IPI00668725.2	Putative uncharacterized protein;Porphobilinogen deaminase;Pre-uroporphyrinogen synthase;Hydroxymethylbilane synthase	Hmbs;Uros1	hydroxymethylbilane synthase isoform 1;hydroxymethylbilane synthase isoform 2;Isoform 1 of Porphobilinogen deaminase;Isoform 2 of Porphobilinogen deaminase	Q3TIV0;Q3UBC6;Q99L41;Q3UPG1;P22907-1;P22907;P22907-2	NP_038579;NP_001103721	NM_013551	ENSMUST00000077353	MGI:96112;MGI:96112;MGI:96112;MGI:96112	361	39.34	120927	150937.4	135102	10.17	10.31	10.24	94.63	98.4	96.5	10.37	13.21	11.7	0.9	0.74	0.82	384.32	422.68	403.04	18.4617
IPI00420231.4;IPI00875027.1	Putative uncharacterized protein;X-prolyl aminopeptidase (Aminopeptidase P) 1, soluble, isoform CRA_b;Xaa-Pro aminopeptidase 1;X-Pro aminopeptidase 1;X-prolyl aminopeptidase 1, soluble;Cytosolic aminopeptidase P;Soluble aminopeptidase P;Aminoacylproline aminopeptidase	Xpnpep1;mCG_20868	X-prolyl aminopeptidase (Aminopeptidase P) 1, soluble, isoform CRA_b;Xaa-Pro aminopeptidase 1	Q3UE92;Q6P1B1;Q3TL27;Q3UKF5;Q8BKH1;Q8BV43;Q8VDK8	NP_573479	NM_133216	ENSMUST00000111747;ENSMUST00000069988	MGI:2180003;MGI:2180003	666	74.56	120909	165910.5	141634	37.07	39.26	38.15	93.8	81.7	87.54	14.95	13.43	14.17	2.56	2.79	2.67	105.8	128.08	116.41	70.3012
IPI00154047.1;IPI00885424.1;	3-hydroxyisobutyryl-CoA hydrolase, mitochondrial;3-hydroxyisobutyryl-coenzyme A hydrolase	Hibch	3-hydroxyisobutyryl-CoA hydrolase, mitochondrial;35 kDa protein	Q8QZS1	NP_666220	NM_146108	ENSMUST00000044478	MGI:1923792	385	43.04	120762	92721.31	105817	4.55	4.37	4.46	472.62	NA	472.62	6.51	15.36	10	0.58	NA	0.58	NA	NA	NA	7.82517
IPI00856140.1;IPI00322095.4	Protein phosphatase inhibitor 2	Ppp1r2	22 kDa protein;Putative uncharacterized protein	Q9DCL8;Q8BVM6;Q9CT86	NP_080076	NM_025800	ENSMUST00000060188	MGI:1914099	195	21.92	120490	30573.82	60694.7	6.25	5.09	5.64	29.33	57.13	40.93	15.51	16.66	16.07	0.42	0.31	0.36	936.64	203.92	437.03	9.11445
IPI00110247.7	TBC1 domain family member 15	Tbc1d15	TBC1 domain family member 15	Q9CXF4;Q3TSE1;Q4TVN0;Q7TPU5;Q9CRG4	NP_079982	NM_025706	ENSMUST00000020339	MGI:1913937	671	76.53	120212	67185.86	89869.7	11.75	9.91	10.79	25.68	24.42	25.04	8.87	9.3	9.09	1.17	0.93	1.04	529.45	338.6	423.41	17.7454
IPI00165716.4;IPI00461744.2;IPI00756691.1;IPI00753317.3;IPI00128425.3	Golgi reassembly-stacking protein 2;Golgi reassembly-stacking protein of 55 kDa;Golgi reassembly stacking protein 2;Golgi reassembly stacking protein 2, isoform CRA_c	Gorasp2;RP23-428O15.1-003;mCG_12970;RP23-428O15.1-006	Isoform 1 of Golgi reassembly-stacking protein 2;Golgi reassembly stacking protein 2, isoform CRA_d;Golgi reassembly stacking protein 2, isoform CRA_c;Golgi reassembly stacking protein 2	Q99JX3-1;Q99JX3;A2ATI7;Q3TG07;Q3TIK1;Q3TX06;Q99JX3-2;A2ATI9;A2ATI6;Q3V458;Q922I9;A2ATI8	NP_081628	NM_027352	ENSMUST00000028509;ENSMUST00000112205;ENSMUST00000112209	MGI:2135962;MGI:2135962;MGI:2135962;MGI:2135962	451	47.04	119892	144009.13	131398	43.87	44.46	44.16	79.01	111.94	94.05	12.32	13.02	12.67	3.45	3.23	3.34	92.33	90.78	91.55	79.6126
IPI00120232.1	NADH dehydrogenase [ubiquinone] iron-sulfur protein 7, mitochondrial;NADH-ubiquinone oxidoreductase 20 kDa subunit;Complex I-20kD	Ndufs7	NADH dehydrogenase [ubiquinone] iron-sulfur protein 7, mitochondrial	Q9DC70	NP_083548	NM_029272	ENSMUST00000020361;ENSMUST00000105364	MGI:1922656	224	24.68	119738	59109.28	84128.8	60.19	43.68	51.27	34.71	59.23	45.35	13.82	11.55	12.64	4.38	3.46	3.89	89.38	45.3	63.63	78.2159
IPI00848672.1;IPI00468994.2;IPI00895505.1;IPI00225554.1;IPI00923001.1;IPI00405900.1;IPI00652089.1;IPI00895448.1;IPI00895381.1;IPI00480559.1;IPI00895108.1	Putative uncharacterized protein;Splicing factor, arginine/serine-rich 11, isoform CRA_b;Sfrs11 protein	Sfrs11;mCG_11658	splicing factor, arginine/serine-rich 11 isoform 2;splicing factor, arginine/serine-rich 11 isoform 1;19 kDa protein;splicing factor, arginine/serine-rich 11 isoform 3;Sfrs11 protein	Q3UIX4;Q6NSR2;Q8C0Z3;Q8CFF2;Q8CGI3;Q9CT17;Q3URV9;Q3UUW4;Q8BV04;B7ZNC5	NP_001087221;NP_001087222;NP_081265	NM_001093752	ENSMUST00000072875;ENSMUST00000121326;ENSMUST00000069025	MGI:1916457;MGI:1916457	511	56.7	119472	155651.86	136367	NA	NA	NA	56.24	68.75	62.18	5.17	8.67	6.7	NA	NA	NA	NA	NA	NA
IPI00830853.1;IPI00467507.2;IPI00411097.2	U2-associated protein SR140;140 kDa Ser/Arg-rich domain protein	Sr140	Isoform 1 of U2-associated protein SR140;Isoform 2 of U2-associated protein SR140;Isoform 3 of U2-associated protein SR140	Q6NV83-1;Q6NV83;Q6NV83-2;Q6NV83-3	NP_001108449;NP_080752	NM_001114977	ENSMUST00000078374;ENSMUST00000079659	MGI:1915208;MGI:1915208;MGI:1915208	1029	118.24	119430	91334.12	104442	8.17	9.81	8.95	37.56	44.7	40.97	8.79	10.04	9.39	0.82	0.86	0.84	633.52	346.35	468.43	17.5663
IPI00761863.1;IPI00338748.3;IPI00857339.1	Insulin-like growth factor 2 mRNA-binding protein 2;IGF-II mRNA-binding protein 2;VICKZ family member 2;Insulin-like growth factor 2 mRNA binding protein 2	Igf2bp2;Imp2;Vickz2;RP23-50H13.1-004	Isoform 1 of Insulin-like growth factor 2 mRNA-binding protein 2;Isoform 2 of Insulin-like growth factor 2 mRNA-binding protein 2;Insulin-like growth factor 2 mRNA binding protein 2	Q5SF07-1;Q5SF07;Q5SF07-2;A6X8Z3	NP_898850	NM_183029	ENSMUST00000041504;ENSMUST00000100052;ENSMUST00000115379	MGI:1890358;MGI:1890358;MGI:1890358	592	65.58	119283	103080.97	110886	13.37	18.34	15.66	263.22	268.76	265.98	6.95	7.7	7.31	1.62	1.99	1.8	246.08	136.86	183.52	32.8407
IPI00280207.1;IPI00153642.1	Ubiquilin-1;Protein linking IAP with cytoskeleton 1	Ubqln1;Plic1	Isoform 2 of Ubiquilin-1;Isoform 1 of Ubiquilin-1	Q8R317-2;Q8R317;Q3T992;Q3TN93;Q3V2J6;Q8R317-1;Q66K07	NP_689420;NP_081118	NM_152234	ENSMUST00000058735;ENSMUST00000076454	MGI:1860276;MGI:1860276	554	58.68	119271	234090.5	167093	44.15	46.97	45.54	36.77	52.32	43.86	9.58	8.49	9.02	4.16	4.71	4.43	118.14	174.08	143.41	84.1072
IPI00116554.2;IPI00316479.7	Tyrosine-protein phosphatase non-receptor type 11;Protein-tyrosine phosphatase SYP;SH-PTP2	Ptpn11	Isoform 1 of Tyrosine-protein phosphatase non-receptor type 11;Isoform 2 of Tyrosine-protein phosphatase non-receptor type 11	P35235-1;P35235;P35235-2;Q05C78;Q63848;Q9CT18	NP_035332;NP_001103462	NM_011202	ENSMUST00000054547	MGI:99511;MGI:99511	597	68.46	118705	47204.31	74855.8	37.54	35.03	36.26	61.73	53.46	57.45	12.51	12.78	12.65	2.92	2.58	2.75	114.56	46.82	73.24	62.7267
IPI00410804.1;IPI00468995.1;IPI00807801.1;IPI00410805.1;IPI00882379.1;IPI00881378.1;IPI00918541.1;IPI00881056.1	Putative RNA-binding protein Luc7-like 1;Putative uncharacterized protein;Luc7l protein	Luc7l	Isoform 1 of Putative RNA-binding protein Luc7-like 1;Luc7 homolog (S. cerevisiae)-like isoform 1;Luc7l protein (Fragment);Isoform 2 of Putative RNA-binding protein Luc7-like 1	Q9CYI4-1;Q9CYI4;Q3TV90;Q05D11;Q9CYI4-2	NP_082466;NP_080157	NM_028190	ENSMUST00000114976;ENSMUST00000025023;ENSMUST00000119928;ENSMUST00000081552	MGI:1914228;MGI:1914228;MGI:1914228;MGI:1914228	371	43.93	118635	104082.54	111121	7.06	4.29	5.5	45.05	93.3	64.83	5.75	6.05	5.9	1	0.57	0.75	673.81	705.55	689.5	7.68192
IPI00108811.1	Glucosylceramidase;Beta-glucocerebrosidase;Acid beta-glucosidase;D-glucosyl-N-acylsphingosine glucohydrolase	Gba	Glucosylceramidase	P17439	NP_001070879;NP_032120	NM_001077411	ENSMUST00000077367	MGI:95665	515	57.62	118587	85819.06	100881	33.91	37.86	35.83	37.24	37.8	37.52	14.45	14.79	14.62	2.39	2.52	2.45	152.41	90.92	117.72	67.7943
IPI00119807.1;IPI00880575.1	Mitogen-activated protein-binding protein-interacting protein;Late endosomal/lysosomal Mp1-interacting protein;Roadblock domain-containing protein 3;Endosomal adaptor protein p14	Robld3;Mapbpip	Mitogen-activated protein-binding protein-interacting protein	Q9JHS3	NP_112538	NM_031248	ENSMUST00000029698	MGI:1932697	125	13.48	118206	102487.24	110067	44.82	33.16	38.55	94.08	123.12	107.63	8.25	25.59	14.53	4.74	1.57	2.73	85.2	85.12	85.16	59.3782
IPI00622283.3;IPI00750977.1;IPI00750180.1;IPI00264211.7;	Exportin-5;Ran-binding protein 21	Xpo5;Kiaa1291;Ranbp21	Isoform 1 of Exportin-5	Q924C1-1;Q924C1;A2RRJ4;Q8BPF7	NP_082474	NM_028198	ENSMUST00000087031	MGI:1913789	1204	136.97	117790	95596.06	106114	30.89	24.23	27.36	38.23	42.38	40.25	9.65	7.98	8.78	2.9	2.56	2.72	164.05	149.84	156.79	43.3876
IPI00119166.1;IPI00653834.2	Cerebral protein 1 homolog;Putative uncharacterized protein	1500003O22Rik	Ribosomal RNA-processing protein 8;Putative uncharacterized protein	Q9DB85;Q3U4B0	NP_080173	NM_025897	ENSMUST00000033179;ENSMUST00000098148	MGI:1914251;MGI:1914251	457	51.07	117429	77114.32	95160.4	25.19	24.54	24.87	43.39	40.67	42.01	5.61	5.79	5.7	3.64	3.38	3.51	189.66	121.08	151.54	43.9427
IPI00284444.5;IPI00761648.2;IPI00849668.1	Cell division cycle 5-related protein;Cdc5-like protein	Cdc5l;Kiaa0432	Cell division cycle 5-related protein;similar to Cell division cycle 5-like;similar to Cell division cycle 5-like	Q6A068;Q05DT4;Q3UCF2	NP_690023;XP_001480768;XP_001480770	NM_152810	ENSMUST00000024727	MGI:1918952	802	92.19	117315	231032.81	164632	17.47	16.98	17.22	34.74	33.4	34.06	7.62	10.65	9.01	1.96	1.43	1.68	300.53	577.27	416.52	30.4054
IPI00122227.1;IPI00462424.1;IPI00656166.1;IPI00849986.1	RNA/DNA-binding protein;RNA-binding protein with serine-rich domain 1	Rnps1;RNPS1	RNA/DNA-binding protein;Isoform 1 of RNA-binding protein with serine-rich domain 1;Isoform 2 of RNA-binding protein with serine-rich domain 1;similar to Rnps1 protein	Q62150;Q99M28-1;Q99M28;Q99M28-2	NP_001073596;NP_033096;NP_001073597;XP_001473118;XP_001475355	NM_001080127	ENSMUST00000058094;ENSMUST00000088512;ENSMUST00000115371	MGI:97960;MGI:97960;MGI:97960	365	40.89	117210	199197.04	152800	14.94	15.45	15.19	91.34	107.57	99.12	7.2	8.52	7.83	1.76	1.55	1.65	254.96	363.54	304.45	27.6657
IPI00671847.3;IPI00876048.1	Protein phosphatase 1 regulatory subunit 12A;Myosin phosphatase-targeting subunit 1;Myosin phosphatase target subunit 1	Ppp1r12a;Mypt1	Isoform 1 of Protein phosphatase 1 regulatory subunit 12A;Isoform 2 of Protein phosphatase 1 regulatory subunit 12A	Q9DBR7-1;Q9DBR7;Q9DBR7-2;Q3TS88	NP_082168	NM_027892	ENSMUST00000070663;ENSMUST00000105279	MGI:1309528;MGI:1309528	1029	114.99	117135	75048.7	93759.2	17.19	22.76	19.78	63.62	75.17	69.15	3.71	6.63	4.96	3.56	2.79	3.15	241.92	101.79	156.93	40.7554
IPI00756996.1;IPI00677125.1	Mevalonate kinase	Mvk	Mevalonate kinase;similar to mevalonate kinase	Q9R008	NP_076045;XP_918559	NM_023556	ENSMUST00000043760;ENSMUST00000112239	MGI:107624	395	41.88	116913	114651.73	115777	12.55	10.4	11.42	471.64	NA	471.64	13.24	15.66	14.4	0.94	NA	0.94	NA	NA	NA	18.6228
IPI00172226.3;IPI00275153.1	Condensin complex subunit 1;Non-SMC condensin I complex subunit D2;Chromosome condensation-related SMC-associated protein 1;Chromosome-associated protein D2;XCAP-D2 homolog	Ncapd2;Capd2;Cnap1;Kiaa0159	Isoform 2 of Condensin complex subunit 1;Isoform 1 of Condensin complex subunit 1	Q8K2Z4-2;Q8K2Z4;Q8K2Z4-1	NP_666283	NM_146171	ENSMUST00000043848;ENSMUST00000112291	MGI:1915548;MGI:1915548	1404	156.88	116710	105859.6	111153	40.03	30.18	34.76	36.61	42.95	39.65	12.09	16.6	14.17	3.19	1.86	2.43	127.92	133.09	130.48	54.042
IPI00347394.7;IPI00880722.1;IPI00923637.1;	Protein KIAA0664	Kiaa0664	hypothetical protein LOC74148;Isoform 3 of Protein KIAA0664;Isoform 2 of Protein KIAA0664	Q5SW19-1;Q5SW19;Q5SW19-3;Q3TRU2;Q6P7U7;Q5SW19-2	NP_001074627	NM_001081158	ENSMUST00000092915	MGI:1921398;MGI:1921398;MGI:1921398	1353	151.83	116468	36706.54	65384.4	40.09	31.58	35.58	25.45	22.89	24.13	13.04	11.19	12.08	3.03	2.56	2.79	151.47	60.31	95.57	56.549
IPI00110729.1	Charged multivesicular body protein 5;Chromatin-modifying protein 5;SNF7 domain-containing protein 2	Chmp5;Snf7dc2	Charged multivesicular body protein 5	Q9D7S9;B1AY07	NP_084090	NM_029814	ENSMUST00000030128	MGI:1924209	219	24.57	116408	140877.41	128059	19.57	26.59	22.81	24.04	26.18	25.09	7	12.63	9.4	2.36	1.97	2.16	318.2	255.14	284.93	47.6136
IPI00320422.3;IPI00620653.2	Periodic tryptophan protein 1 homolog	Pwp1	Periodic tryptophan protein 1 homolog	Q99LL5;Q9CSK2;Q9CTC0	NP_598754	NM_133993	ENSMUST00000001836	MGI:1914735	501	55.59	116175	32959.32	61879.2	27.06	16.41	21.07	24.8	29.21	26.92	9.96	11.09	10.51	2.48	1.34	1.82	226.54	91.19	143.73	29.3847
IPI00648654.1;IPI00110990.1	Dual specificity phosphatase 3 (Vaccinia virus phosphatase VH1-related);Dual specificity protein phosphatase 3;T-DSP11	Dusp3;RP23-398F7.3-003	Dual specificity phosphatase 3;Dual specificity protein phosphatase 3	B1AQF4;Q9D7X3;B1AQF3;Q3V2Y9	NP_082483	NM_028207	ENSMUST00000107173;ENSMUST00000003612;ENSMUST00000107172	MGI:1919599	210	23.22	116086	18353.62	46158.4	6.4	2.81	4.24	66.47	NA	66.47	4.74	3.38	4	1.07	NA	1.07	637.35	NA	637.35	5.03175
IPI00330862.5;IPI00761216.1	Ezrin;p81;Cytovillin;Villin-2;Putative uncharacterized protein	Ezr;Vil2	Ezrin;Putative uncharacterized protein	P26040;Q3TCP5;Q3UL48;Q3UXR4;Q4KML7;Q8CBU4	NP_033536;XP_001471687	NM_009510	ENSMUST00000064234;ENSMUST00000085833;ENSMUST00000097429	MGI:98931;MGI:98931	586	69.41	116007	391033.51	212985	16.13	22.63	19.1	103.97	283.11	171.57	13.17	18.59	15.65	1.21	1.29	1.25	227.99	420.76	309.73	40.5226
IPI00114017.2;IPI00653636.1;IPI00461322.1	Putative uncharacterized protein;Annexin A7, isoform CRA_c;Annexin A7;Annexin-7;Annexin VII;Synexin	Anxa7;mCG_5956;Anx7	annexin A7;Putative uncharacterized protein;Putative uncharacterized protein	Q3TT33;Q07076;Q3TJ49;Q3UYL7;Q8BP75;Q922A2;Q8CCV9	NP_001104264;NP_033804	NM_001110794	ENSMUST00000065504;ENSMUST00000100844	MGI:88031;MGI:88031;MGI:88031	463	49.92	115912	125902.56	120804	13.15	13.11	13.13	57.79	76.43	66.46	14.02	11.29	12.58	0.95	1.06	1	326.26	296.33	310.94	23.4755
IPI00120199.1;IPI00750433.1	Mitochondrial-processing peptidase subunit alpha;Alpha-MPP;P-55;Peptidase (Mitochondrial processing) alpha;Peptidase (Mitochondrial processing) alpha, isoform CRA_a	Pmpca;Inpp5e;RP23-306D20.8-002;mCG_18769	Mitochondrial-processing peptidase subunit alpha;Peptidase (Mitochondrial processing) alpha, isoform CRA_a	Q9DC61;A2AIW8;Q3TTM6;Q3TY06;Q3UDE0;Q8BK51;A2AIW9	NP_775272	NM_173180	ENSMUST00000076431;ENSMUST00000114093	MGI:1918568;MGI:1918568	524	58.28	115817	163912.93	137782	41.02	28.59	34.25	67.03	69.43	68.22	11.75	11.32	11.53	3.34	2.3	2.77	99.75	182.11	134.78	51.1949
IPI00111949.1;IPI00648364.1	Vacuolar-sorting protein SNF8;ESCRT-II complex subunit VPS22;SNF8, ESCRT-II complex subunit, homolog (S. cerevisiae)	Snf8;D11Moh34;RP23-235J5.2-005	Vacuolar-sorting protein SNF8;SNF8, ESCRT-II complex subunit, homolog	Q9CZ28;A2A6M1	NP_291046	NM_033568	ENSMUST00000006217;ENSMUST00000107700	MGI:1343161;MGI:1343161	258	28.89	115800	90806.21	102544	37.96	39.12	38.53	67.68	161.15	104.43	8.93	8.87	8.9	3.78	3.79	3.78	107.31	60.54	80.6	70.0505
IPI00116065.3	Serine/threonine-protein kinase 24	Stk24	Serine/threonine-protein kinase 24	Q99KH8;Q3U335;Q3U3T6	NP_663440	NM_145465	ENSMUST00000079817	MGI:2385007	431	47.95	115644	268406.26	176181	NA	NA	NA	52.01	66.3	58.72	8.07	8.15	8.11	NA	NA	NA	NA	NA	NA
IPI00134378.9			transmembrane emp24 protein transport domain containing 7		NP_079974	NM_025698			224	25.2	115454	143296.43	128624	17.55	17.37	17.46	2009.8	154.46	557.17	11.59	11.54	11.57	1.44	1.38	1.41	NA	217.09	217.09	31.1037
IPI00117181.1	Flotillin-1	Flot1	Flotillin-1	O08917;Q3TJS0;Q540I4;Q6Y9S2	NP_032053	NM_008027	ENSMUST00000001569	MGI:1100500	428	47.51	115384	64465.67	86245.5	8.34	8.55	8.45	109.14	NA	109.14	9.51	15.73	12.23	0.79	NA	0.79	433.56	NA	433.56	15.3101
IPI00134053.1	Dolichol-phosphate mannosyltransferase subunit 3;Dolichyl-phosphate beta-D-mannosyltransferase subunit 3;Dolichol-phosphate mannose synthase subunit 3;DPM synthase complex subunit 3;Mannose-P-dolichol synthase subunit 3	Dpm3	Dolichol-phosphate mannosyltransferase subunit 3	Q9D1Q4	NP_081043	NM_026767	ENSMUST00000040824;ENSMUST00000107462	MGI:1915813	92	10.14	114981	135529.24	124833	56.29	35.13	44.47	26.89	35.52	30.91	11.67	9.96	10.78	4.6	3.11	3.78	103.47	158.86	128.21	62.9058
IPI00133034.3	Histidine triad nucleotide-binding protein 2;HINT-3	Hint2	Histidine triad nucleotide-binding protein 2, mitochondrial	Q9D0S9;Q5M9J2	NP_081147	NM_026871	ENSMUST00000030192	MGI:1916167	163	17.32	114592	50530.85	76094.8	4.27	3.06	3.62	152.19	1047.8	399.33	10.73	10.57	10.65	0.37	0.26	0.31	793.2	371.39	542.76	5.47941
IPI00126925.1	Nucleotide-binding protein 2	Nubp2	Cytosolic Fe-S cluster assembly factor NUBP2	Q9R061	NP_036086	NM_011956	ENSMUST00000044252	MGI:1347072	275	29.52	114365	62424.97	84494.1	24.71	24.23	24.47	42.39	46.55	44.42	9.95	10.19	10.07	2.27	2.11	2.19	191.01	94.3	134.21	43.3876
IPI00128424.1	Protein Dr1;Down-regulator of transcription 1;TATA-binding protein-associated phosphoprotein;Negative cofactor 2-beta	Dr1	Protein Dr1	Q91WV0;Q3UMQ2	NP_080382	NM_026106	ENSMUST00000031190	MGI:1100515	176	19.43	114273	193378.06	148654	11.86	10.41	11.11	74.61	93.59	83.57	5.09	5.46	5.27	1.86	1.51	1.68	328.21	538.9	420.56	18.6407
IPI00115975.8;IPI00785426.1;IPI00895199.1	Mixed lineage kinase domain-like protein	Mlkl	Isoform 1 of Mixed lineage kinase domain-like protein;Isoform 2 of Mixed lineage kinase domain-like protein	Q9D2Y4-1;Q9D2Y4;Q9D2Y4-2	NP_083281	NM_029005	ENSMUST00000056157	MGI:1921818;MGI:1921818	472	54.32	114021	55868.29	79813.3	14.71	23.37	18.54	80.24	78.04	79.13	6.48	9.05	7.66	1.89	2.23	2.05	259.57	73.2	137.84	41.8477
IPI00875500.1;IPI00654005.1;IPI00129026.1	Polymerase (RNA) II (DNA directed) polypeptide C;Putative uncharacterized protein;DNA-directed RNA polymerase II subunit RPB3;DNA-directed RNA polymerase II subunit C;DNA-directed RNA polymerase II 33 kDa polypeptide;RPB33;RPB31	Polr2c;Rpo2-3	polymerase (RNA) II (DNA directed) polypeptide C;Putative uncharacterized protein;DNA-directed RNA polymerase II subunit RPB3	Q99M46;Q9DB22;Q3UUX3;P97760	NP_033116	NM_009090	ENSMUST00000034235;ENSMUST00000109521	MGI:109299;MGI:109299;MGI:109299	275	31.44	113974	80922.46	96036.7	9.8	14.14	11.78	33.56	33.29	33.43	7.69	5.82	6.69	1.09	1.94	1.46	528.23	241.83	357.41	25.3199
IPI00458958.2	RRP15-like protein;Ribosomal RNA-processing protein 15	Rrp15	RRP15-like protein	Q9CYX7	NP_080317	NM_026041	ENSMUST00000001339	MGI:1914473	281	31.06	113928	69756.93	89147.5	NA	NA	NA	50.78	97.95	70.53	3.95	14.61	7.6	NA	NA	NA	NA	NA	NA
IPI00109212.3	Sorting nexin-2	Snx2	Sorting nexin-2	Q9CWK8;Q3U5L3;Q91VZ1	NP_080662	NM_026386	ENSMUST00000037850	MGI:1915054	519	58.47	113896	86814.77	99437.7	11.83	13.1	12.45	65.96	68.14	67.04	7.34	12.2	9.46	1.37	1	1.17	340.78	211.88	268.71	23.4576
IPI00132960.2	Aminoacylase-1;N-acyl-L-amino-acid amidohydrolase;ACY-1	Acy1	Aminoacylase-1	Q99JW2	NP_079647	NM_025371	ENSMUST00000024031	MGI:87913	408	45.78	113745	86745.14	99332	10.15	8.21	9.13	219.47	NA	219.47	11.08	13.01	12	0.86	NA	0.86	315.98	NA	315.98	14.7013
IPI00274656.6	Mitochondrial-processing peptidase subunit beta;Beta-MPP;P-52	Pmpcb	Mitochondrial-processing peptidase subunit beta	Q9CXT8;Q3TET5	NP_082707	NM_028431	ENSMUST00000030882	MGI:1920328	489	54.61	113615	84112.96	97757.3	37.53	32.9	35.14	14.24	17.01	15.56	13.2	15.76	14.42	2.82	2.09	2.43	222.25	159.52	188.29	58.9126
IPI00119079.6;IPI00108924.2;IPI00858036.1	Putative uncharacterized protein	Serpinb9b	Putative uncharacterized protein	Q3TJ69;Q6P217;Q9DAV6	NP_035582	NM_011452	ENSMUST00000006392	MGI:894668	377	42.73	113591	22136.25	50144.6	11.07	3.39	6.12	126.36	NA	126.36	9.28	24.49	15.08	1.07	NA	1.07	312.54	NA	312.54	6.07033
IPI00170345.1	Parafibromin;Cell division cycle protein 73 homolog;Hyperparathyroidism 2 protein homolog	Cdc73	Parafibromin	Q8JZM7	NP_666103	NM_145991	ENSMUST00000018337	MGI:2384876	531	60.58	113471	90515.27	101345	12.99	11.72	12.33	22.47	26.54	24.42	6.34	7.38	6.84	1.69	1.32	1.49	484.42	367.76	422.07	20.9865
IPI00109615.1;IPI00112222.1	Nucleoporin Nup37;Nucleoporin 37;Putative uncharacterized protein;MCG16783, isoform CRA_a	Nup37;mCG_16783	Nucleoporin Nup37;nucleoporin 37	Q9CWU9;Q9CZ80	NP_081467;NP_082610	NM_027191	ENSMUST00000052355	MGI:1919964;MGI:1919964	326	36.73	113402	112359.49	112879	18.16	10.62	13.89	67.11	99.45	81.7	5.54	7.47	6.43	2.65	1.18	1.77	219.29	303.44	257.96	19.0168
IPI00153791.2;IPI00457454.1	Nucleolar protein 11	Nol11	Isoform 1 of Nucleolar protein 11;Isoform 2 of Nucleolar protein 11	Q8BJW5-1;Q8BJW5;Q8BJW5-2;A2A657	NP_598463;NP_001154801	NM_133702	ENSMUST00000018577	MGI:1916229;MGI:1916229	723	80.82	113343	59512.75	82130	27.19	21.94	24.42	45.48	34.77	39.77	9.99	13.1	11.44	2.48	1.59	1.99	167.44	113.04	137.58	39.287
IPI00132224.1	Riboflavin kinase;ATP:riboflavin 5'-phosphotransferase;Flavokinase;KOI-4	Rfk	Riboflavin kinase	Q8CFV9	NP_062310	NM_019437	ENSMUST00000025617	MGI:1914688	155	17.44	113312	68557.38	88138.3	12.16	12.86	12.51	20.08	19.63	19.85	10.67	16.35	13.21	1.06	0.8	0.92	552.48	303.84	409.71	23.0279
IPI00406447.3;IPI00122349.1;IPI00881485.1;IPI00880785.1;IPI00881742.1	Collapsin response mediator protein 4A;Dihydropyrimidinase-related protein 3;Unc-33-like phosphoprotein;Putative uncharacterized protein	Dpysl3;Drp3;Ulip	Collapsin response mediator protein 4A;Dihydropyrimidinase-related protein 3;Putative uncharacterized protein	Q71H74;Q62188;Q3TAS8;Q3TT92	NP_033494;NP_001129558	NM_009468	ENSMUST00000091917;ENSMUST00000121805;ENSMUST00000025379;ENSMUST00000118043	MGI:1349762;MGI:1349762;MGI:1349762	683	73.88	113165	91459.7	101735	17.62	13.69	15.53	74.92	67.02	70.86	9.76	7.76	8.7	1.64	1.48	1.56	219.77	213.95	216.84	24.5141
IPI00336958.3;IPI00889318.1;IPI00889311.1	Zinc finger CCCH domain-containing protein 15;DRG family-regulatory protein 1;Epo-immediate response gene protein FM22	Zc3h15;Dfrp1	Isoform 1 of Zinc finger CCCH domain-containing protein 15;Isoform 2 of Zinc finger CCCH domain-containing protein 15	Q3TIV5-1;Q3TIV5;B1B079;Q3TIV5-2	NP_081210	NM_026934	ENSMUST00000081591	MGI:1919747;MGI:1919747	426	48.33	113012	117592.26	115279	45.2	38.58	41.76	29.36	33.6	31.41	4.93	7.72	6.17	7.29	4.18	5.52	120.39	128.62	124.44	69.0836
IPI00337930.4;IPI00874846.3;IPI00317134.3	Cytoskeleton-associated protein 5	Ckap5	Isoform 1 of Cytoskeleton-associated protein 5;Isoform 3 of Cytoskeleton-associated protein 5;Isoform 2 of Cytoskeleton-associated protein 5	A2AGT5-1;A2AGT5;Q4V782;Q6PB55;Q80U79;Q8K250;A2AGT5-3;A2AGT5-2	NP_001159461;NP_083713	NM_001165989	ENSMUST00000111338	MGI:1923036;MGI:1923036;MGI:1923036	2032	225.63	112958	99639.61	106090	25.64	18.97	22.05	16.18	19.6	17.81	9.36	14.39	11.61	2.46	1.29	1.78	297.41	299.4	298.4	33.9688
IPI00227640.1	COMM domain-containing protein 3;Bmi-1 upstream gene protein	Commd3;Bup	COMM domain-containing protein 3	Q63829;Q5U5W6	NP_680087	NM_147778	ENSMUST00000061158	MGI:88218	195	22.04	112835	189176.99	146102	16.64	15.98	16.31	37.11	40.82	38.92	6.4	5.11	5.72	2.16	2.45	2.3	294.31	454.86	365.89	28.6147
IPI00120344.2	FACT complex subunit SPT16;Facilitates chromatin transcription complex subunit SPT16;FACT 140 kDa subunit;FACTp140;Chromatin-specific transcription elongation factor 140 kDa subunit	Supt16h;Fact140;Factp140	FACT complex subunit SPT16	Q920B9	NP_291096	NM_033618	ENSMUST00000046709	MGI:1890948	1047	119.82	112782	69260.11	88381.6	21.91	19.48	20.66	56.53	77.33	66.12	8.55	12.05	10.15	2.25	1.5	1.84	191.3	109.39	144.66	34.882
IPI00757372.2;IPI00120714.3;IPI00857776.1	Isochorismatase domain-containing protein 2A, mitochondrial	Isoc2a;Isoc2	Isochorismatase domain-containing protein 2A, mitochondrial	P85094;B2RY90	NP_001095068	NM_001101598		MGI:3609243	206	22.42	112201	109752.84	110970	4.13	3.86	3.99	438.95	NA	438.95	10.44	6.96	8.53	0.37	NA	0.37	NA	NA	NA	6.91194
IPI00225390.5	Cytochrome c oxidase subunit 6B1;Cytochrome c oxidase subunit VIb isoform 1	Cox6b1;Cox6b	Cytochrome c oxidase subunit 6B1	P56391	NP_079904	NM_025628	ENSMUST00000075738	MGI:107460	86	10.07	111880	273854.01	175040	209.73	143.59	173.54	62.03	133.3	90.93	15.76	14.6	15.17	14	9.63	11.61	19.32	51.6	31.57	257.12
IPI00124501.1	Galectin-related protein A	Grpa	Galectin-related protein A	Q8VED9	NP_776113	NM_173752	ENSMUST00000047028	MGI:1916114	172	18.95	111811	172501.23	138880	7.79	10.48	9.04	44.19	67.8	54.74	4.78	4.57	4.67	1.29	1.77	1.51	578.52	522.33	549.71	18.7661
IPI00117375.1;IPI00648280.2;IPI00649904.3;IPI00647998.3;IPI00649618.1;IPI00649387.1	Syntenin-1;Syndecan-binding protein 1;Scaffold protein Pbp1;Putative uncharacterized protein;Syndecan binding protein;MCG4375, isoform CRA_b	Sdcbp;RP23-89L15.4-002;mCG_4375;RP23-89L15.4-005;RP23-89L15.4-003	Syntenin-1;syndecan binding protein isoform 2;Syndecan binding protein;Syndecan binding protein	O08992;O88601;Q3TET7;Q3TWV1;Q3TXC7;Q3U6J5;Q3U6Q3;Q3U724;Q3U902;Q3UB97;Q3UBE4;Q3TMX0;Q3UC68;A2AKJ6;A2AKJ9	NP_001091697;NP_058087	NM_001098227	ENSMUST00000029912;ENSMUST00000103008;ENSMUST00000108374	MGI:1337026;MGI:1337026;MGI:1337026;MGI:1337026	299	32.38	111787	131725.26	121348	36.19	32.34	34.21	10.16	8.61	9.35	12.85	13.05	12.95	2.76	2.35	2.55	286.78	414.49	344.78	57.9099
IPI00120100.3;IPI00929859.1;IPI00227966.1;IPI00880751.1;IPI00880710.1;IPI00648973.1;IPI00881577.1;IPI00885301.1	Prolyl 4-hydroxylase subunit alpha-2;4-PH alpha-2;Procollagen-proline,2-oxoglutarate-4-dioxygenase subunit alpha-2;Procollagen-proline, 2-oxoglutarate 4-dioxygenase (Proline 4-hydroxylase), alpha II polypeptide;Procollagen-proline, 2-oxoglutarate 4-dioxygenase (Proline 4-hydroxylase), alpha II polypeptide, isoform CRA_f	P4ha2;RP23-309E16.6-002;mCG_13782	Isoform IIb of Prolyl 4-hydroxylase subunit alpha-2;prolyl 4-hydroxylase, alpha II subunit isoform 2;Isoform IIa of Prolyl 4-hydroxylase subunit alpha-2	Q60716-1;Q60716;Q5SX75;Q60716-2;Q3UQ81;Q5SX74	NP_035161;NP_001129548	NM_011031	ENSMUST00000019050;ENSMUST00000093107	MGI:894286;MGI:894286;MGI:894286	537	61	111660	192951.73	146782	15.56	20.69	17.94	63.47	74.24	68.64	14.65	26.73	19.79	1.09	0.96	1.02	257.91	291.28	274.09	37.0487
IPI00752108.1;IPI00403823.1;IPI00756875.1;IPI00676489.1;IPI00753220.1;IPI00663949.1;IPI00754401.1;IPI00757459.1;IPI00750243.1;IPI00754980.1;IPI00658280.1;IPI00751207.1;IPI00752631.1	Catenin delta-1;p120 catenin;Cadherin-associated Src substrate;p120(cas);Putative uncharacterized protein	Ctnnd1;Catns;Kiaa0384	108 kDa protein;Isoform 1 of Catenin delta-1;107 kDa protein;104 kDa protein;102 kDa protein;99 kDa protein;101 kDa protein;98 kDa protein;97 kDa protein;97 kDa protein;catenin, delta 1 isoform 3;96 kDa protein;68 kDa protein	P30999-1;P30999;Q3UF77	NP_001078919;NP_031641;NP_001078918	NM_001085450	ENSMUST00000067232;ENSMUST00000111691;ENSMUST00000111694;ENSMUST00000111697;ENSMUST00000066177;ENSMUST00000111670;ENSMUST00000111676;ENSMUST00000111677;ENSMUST00000111686;ENSMUST00000111687;ENSMUST00000111688;ENSMUST00000111690;ENSMUST00000111692;ENSMUST00000111693;ENSMUST00000111695;ENSMUST00000111696;ENSMUST00000111698	MGI:105100;MGI:105100	967	108.17	111618	269150.64	173327	30.06	44.88	36.73	18.14	16.47	17.28	9.2	15.76	12.04	2.92	2.86	2.89	233.6	382.14	298.78	80.3647
IPI00229310.1;IPI00350411.3	Ubiquitin-conjugating enzyme E2 R1;Ubiquitin-protein ligase R1;Ubiquitin-conjugating enzyme E2-32 kDa complementing;E2-CDC34	Cdc34;Ube2r1	Ubiquitin-conjugating enzyme E2 R1;27 kDa protein	Q8CFI2	NP_808281;XP_001478177	NM_177613	ENSMUST00000020550	MGI:102657	235	26.62	111540	23421.87	51112.5	65.03	43.01	52.89	13.8	12.18	12.97	8.96	9.46	9.2	6.45	3.97	5.06	128.26	42.57	73.9	77.0162
IPI00132487.1	Ribosomal protein 63, mitochondrial;mMRP63	Mrp63	Ribosomal protein 63, mitochondrial	Q9CQF8	NP_080677	NM_026401	ENSMUST00000022538	MGI:1915090	102	11.95	111444	58895.82	81016	6.85	3.82	5.12	52.62	84.53	66.69	21.32	18.37	19.79	0.38	0.22	0.29	621.93	463.47	536.88	6.84031
IPI00118995.3;IPI00475343.1	Dolichyl-phosphate beta-glucosyltransferase;Asparagine-linked glycosylation protein 5	Alg5	Putative uncharacterized protein (Fragment)	Q9DB25;Q9CTE8	NP_079718	NM_025442	ENSMUST00000044567	MGI:1913498	356	40.32	111392	89027.32	99584	23.12	18.17	20.49	61.56	53	57.12	8.46	9.43	8.93	2.4	1.68	2.01	174.3	170.46	172.37	32.5362
IPI00226576.1;IPI00853658.1	TPR repeat-containing protein C12orf30 homolog	C330023M02Rik;mCG_142191	Isoform 1 of N-terminal acetyltransferase B complex subunit MDM20;Isoform 2 of N-terminal acetyltransferase B complex subunit MDM20	Q8BWZ3-1;Q8BWZ3;B2RQV1;Q8BKH5;Q8BKI9;Q8BY54;Q8BWZ3-2	NP_766310	NM_172722	ENSMUST00000042163	MGI:2442563;MGI:2442563	972	111.71	111080	111673.06	111376	29.44	23.05	26.05	89.88	125.75	106.31	6.37	6.53	6.45	3.83	2.87	3.31	122.91	131.78	127.27	41.2747
IPI00126011.1;IPI00947600.1	28S ribosomal protein S2, mitochondrial;S2mt;MRP-S2	Mrps2	28S ribosomal protein S2, mitochondrial;mitochondrial ribosomal protein S2 isoform 2	Q924T2;Q8BQ99	NP_536700;NP_001159503	NM_080452	ENSMUST00000038600	MGI:2153089	291	32.31	111059	77429.64	92732.3	20.27	19.15	19.7	72.24	80.61	76.31	5.16	5.68	5.42	3.14	2.68	2.9	188.3	122.13	151.65	34.2911
IPI00828490.2;IPI00828543.3;IPI00776411.1;IPI00755545.4	Host cell factor;HCF-1;C1 factor;HCF N-terminal chain 1;HCF N-terminal chain 2;HCF N-terminal chain 3;HCF N-terminal chain 4;HCF N-terminal chain 5;HCF N-terminal chain 6;HCF C-terminal chain 1;HCF C-terminal chain 2;HCF C-terminal chain 3;HCF C-terminal chain 4;HCF C-terminal chain 5;HCF C-terminal chain 6;Host cell factor C1	Hcfc1;RP23-252M19.5-001	Host cell factor C1;Host cell factor C1	Q61191;B1AUX2;B1AUX1;Q3USQ6	NP_032250	NM_008224	ENSMUST00000033761;ENSMUST00000114372	MGI:105942;MGI:105942	2090	215.05	110790	58920.41	80794.6	39.91	45.44	42.58	35.5	46.47	40.61	12.58	14.78	13.63	3.09	3.02	3.06	123.46	47.61	76.67	81.3675
IPI00719950.2;IPI00620622.2;IPI00222801.5;IPI00129487.5;IPI00649763.1;IPI00760068.1;IPI00758150.2;IPI00230138.7;IPI00758351.2;IPI00462777.3;IPI00311661.2	Rous sarcoma oncogene;Src;Neuronal proto-oncogene tyrosine-protein kinase Src;pp60c-src	Src;RP23-169M4.1-006;mCG_21979;RP23-169M4.1-001	Rous sarcoma oncogene isoform 1;Rous sarcoma oncogene isoform 2;Neuronal proto-oncogene tyrosine-protein kinase Src	Q2M4I4;Q3UKD6;Q80XU2;P05480	NP_033297;NP_001020566	NM_009271	ENSMUST00000092576;ENSMUST00000109529;ENSMUST00000029175;ENSMUST00000109531;ENSMUST00000109533	MGI:98397;MGI:98397;MGI:98397	541	60.64	110783	127576.71	118884	39.66	49.04	44.1	30.25	24.85	27.42	9.1	7.39	8.2	3.89	5.51	4.63	133.34	128.39	130.84	87.8138
IPI00119714.2;IPI00828228.1;IPI00223407.1	Upstream binding transcription factor, RNA polymerase I;Upstream binding transcription factor, RNA polymerase I, isoform CRA_b;Upstream binding transcription factor, RNA polymerase I, isoform CRA_a;Nucleolar transcription factor 1;Upstream-binding factor 1	Ubtf;RP23-461C4.7-001;mCG_140722;RP23-461C4.7-003;Tcfubf;Ubf-1;Ubf1	Upstream binding transcription factor, RNA polymerase I, isoform CRA_b;upstream binding transcription factor, RNA polymerase I isoform 2;Isoform UBF2 of Nucleolar transcription factor 1	A2AWT7;Q9DBH1;A2AWT6;P25976-2;P25976	NP_001037848	NM_001044383	ENSMUST00000006754;ENSMUST00000107123;ENSMUST00000107115;ENSMUST00000107117;ENSMUST00000107119;ENSMUST00000107121;ENSMUST00000079589	MGI:98512;MGI:98512;MGI:98512	752	88.39	110760	127661.1	118911	34.43	38.71	36.51	28.56	28.53	28.55	11.78	15.03	13.31	2.79	2.54	2.67	158.17	151.8	154.95	69.3163
IPI00322193.2;IPI00670522.3;IPI00462308.2	AP-3 complex subunit sigma-1;Adapter-related protein complex 3 sigma-1 subunit;AP-3 complex sigma-3A subunit;Sigma-adaptin 3a;Sigma-3A-adaptin;Sigma3A-adaptin	Ap3s1	AP-3 complex subunit sigma-1;similar to adaptor-related protein complex 3, sigma 1 subunit;similar to adaptor-related protein complex 3, sigma 1 subunit	Q9DCR2;Q3U8S0	NP_033811;XP_917136;XP_981516;XP_486145;XP_996240		ENSMUST00000025357	MGI:1337062	193	21.73	110730	61398.39	82454	NA	NA	NA	112.18	114.56	113.36	NA	NA	NA	NA	NA	NA	NA	NA	NA
IPI00116360.3	60 kDa SS-A/Ro ribonucleoprotein;TROVE domain family member 2	Trove2;Ssa2	60 kDa SS-A/Ro ribonucleoprotein	O08848;Q3TJ75;Q80W12;Q8R562	NP_038863	NM_013835	ENSMUST00000018343	MGI:106652	538	60.12	110722	89933.55	99787.8	5.53	5.19	5.36	54.47	46.06	50.09	6.77	10.68	8.51	0.68	0.44	0.55	752.37	637.24	692.42	9.29351
IPI00621502.2;IPI00123912.4;IPI00623093.1;IPI00653171.2;IPI00857133.1;IPI00121744.3	tRNA pseudouridine synthase A;tRNA-uridine isomerase I;tRNA pseudouridylate synthase I	Pus1;MNCb-0873	Isoform 1 of tRNA pseudouridine synthase A;Isoform 2 of tRNA pseudouridine synthase A;pseudouridine synthase 1 isoform 1;Isoform 4 of tRNA pseudouridine synthase A	Q9WU56-1;Q9WU56;Q3TT85;Q9WU56-2;Q9WU56-3;Q9WU56-4	NP_062674;NP_001020733;NP_001020732	NM_019700	ENSMUST00000031483;ENSMUST00000086643;ENSMUST00000100906	MGI:1929237;MGI:1929237;MGI:1929237;MGI:1929237	423	47.5	110535	68731.95	87162.2	38.06	26.7	31.88	36.69	39.71	38.17	6.02	5.72	5.87	5.18	3.72	4.39	126.64	100.22	112.66	47.8106
IPI00315230.2	Transmembrane protein 93	Tmem93	Transmembrane protein 93	Q9CQW0;B2KGB6	NP_001161942;NP_079594	NM_025318	ENSMUST00000054952;ENSMUST00000108480	MGI:1913298	110	12.02	110532	46521.04	71708.3	29.81	28.63	29.21	47.86	55.15	51.38	8.89	7.76	8.31	2.98	3.09	3.03	146	55.62	90.11	51.2665
IPI00123949.3;IPI00856761.1;IPI00857420.1;IPI00856975.1;IPI00856611.1	THO complex subunit 6 homolog;WD repeat-containing protein 58	Thoc6;Wdr58	THO complex subunit 6 homolog;33 kDa protein;37 kDa protein;Protein	Q5U4D9	NP_001008425	NM_001008425	ENSMUST00000047436;ENSMUST00000095579	MGI:2677480	341	37.31	110511	111235.36	110873	11.44	10.32	10.86	149.15	NA	149.15	5.06	4.52	4.78	1.8	NA	1.8	284.84	NA	284.84	18.4796
IPI00380780.7	Elongator complex protein 1;IkappaB kinase complex-associated protein	Ikbkap;Elp1;Ikap	Elongator complex protein 1	Q7TT37;Q3TD73	NP_080355	NM_026079	ENSMUST00000030140	MGI:1914544	1333	149.58	110078	49845.34	74073.3	18.83	15.11	16.87	32.55	25.64	28.89	11.12	12.19	11.64	1.59	1.15	1.35	270.02	160.62	208.25	27.0568
IPI00929832.1	Nucleoporin 205	Nup205	nucleoporin 205	B0LAE1;B9EJ54;Q3UFI7;Q6P9L5;Q6P9Y6;Q6PDG0;Q6ZQG1;Q80VE6;Q9D6C1	NP_081789	NM_027513	ENSMUST00000043815	MGI:2141625	2008	227.46	110051	86545.92	97593.2	30.84	22.66	26.43	51.54	59.96	55.59	15.09	11.93	13.42	2.12	1.75	1.93	137.25	127.35	132.21	40.5763
IPI00133384.1;IPI00655231.1;IPI00458232.3;IPI00849325.1	ORM1-like protein 2	Ormdl2	Isoform 1 of ORM1-like protein 2;Isoform 2 of ORM1-like protein 2	Q9CQZ0-1;Q9CQZ0;Q9CQZ0-2	NP_077142	NM_024180	ENSMUST00000026409;ENSMUST00000116228	MGI:1914094;MGI:1914094	153	17.39	110044	56065.1	78547.1	NA	NA	NA	12.55	12.05	12.3	9.13	12.98	10.89	NA	NA	NA	NA	NA	NA
IPI00310764.7;IPI00900401.1;IPI00828540.1;IPI00828583.1	Rho guanine nucleotide exchange factor 2;Guanine nucleotide exchange factor H1;Lymphoid blast crisis-like 1;LBC'S first cousin;Oncogene LFC;Rhobin	Arhgef2;Kiaa0651;Lbcl1;Lfc	Isoform 1 of Rho guanine nucleotide exchange factor 2;Isoform 5 of Rho guanine nucleotide exchange factor 2;Isoform 3 of Rho guanine nucleotide exchange factor 2;Isoform 2 of Rho guanine nucleotide exchange factor 2	Q60875-1;Q60875;Q3TYZ4;Q60875-5;Q60875-3;Q60875-2	NP_032513	NM_008487	ENSMUST00000029694;ENSMUST00000107510	MGI:103264;MGI:103264;MGI:103264;MGI:103264	985	111.94	109477	139773.19	123701	48.72	43.12	45.83	22.92	26.57	24.68	7.16	6.34	6.74	5.76	5.5	5.63	123.36	153.97	137.82	77.2131
IPI00225318.3	39S ribosomal protein L22, mitochondrial	Mrpl22	39S ribosomal protein L22, mitochondrial	Q8BU88	NP_778166	NM_175001	ENSMUST00000020820	MGI:1333794	206	23.8	109408	49280.74	73428.1	32.4	34.03	33.21	38.06	43.9	40.87	8.07	6.78	7.4	3.49	4.1	3.78	145.33	54.1	88.67	60.9361
IPI00468802.5;IPI00649402.2;IPI00459789.2	Methionine adenosyltransferase 2 subunit beta;Methionine adenosyltransferase II beta;Methionine adenosyltransferase 2 beta subunit	Mat2b	Isoform 1 of Methionine adenosyltransferase 2 subunit beta;Isoform 2 of Methionine adenosyltransferase 2 subunit beta	Q99LB6-1;Q99LB6;Q99LB6-2	NP_598778	NM_134017	ENSMUST00000040167;ENSMUST00000101347	MGI:1913667;MGI:1913667	334	37.39	109346	155595.6	130437	12.98	14.93	13.92	87.37	150.87	114.81	5.84	6.34	6.09	1.81	1.9	1.86	276.11	274.03	275.07	26.7345
IPI00761260.1;IPI00135238.2;IPI00880406.1	ADP-ribosylation factor-like protein 6;Putative uncharacterized protein	Arl6	ADP-ribosylation factor-like protein 6;Putative uncharacterized protein;22 kDa protein	O88848;Q3TUM2;Q3U6U3;Q8VCV3;Q3TY77	NP_062639	NM_019665	ENSMUST00000023405;ENSMUST00000099646;ENSMUST00000118438	MGI:1927136;MGI:1927136	186	20.96	109185	77455.41	91961.7	4.28	7.7	5.74	59.3	58.99	59.14	7.91	8.87	8.38	0.47	0.75	0.59	932.88	336.68	560.43	13.7881
IPI00850336.2;IPI00761434.1;IPI00669264.1	DNA-directed RNA polymerases I, II, and III subunit RPABC5;DNA-directed RNA polymerase III subunit L;RPB10	Polr2l	DNA-directed RNA polymerases I, II, and III subunit RPABC5;similar to RNA polymerase II subunit;similar to RNA polymerase II subunit	P62876	NP_079869;XP_001480824;XP_001480836;XP_895065;XP_908369;XP_910626	NM_025593	ENSMUST00000043870	MGI:1913741	67	7.64	108977	81069.43	93993.1	NA	NA	NA	26.23	21.77	23.89	7.52	12.35	9.64	NA	NA	NA	NA	NA	NA
IPI00132903.1	Ufm1-conjugating enzyme 1;Ubiquitin-fold modifier-conjugating enzyme 1	Ufc1	Ubiquitin-fold modifier-conjugating enzyme 1	Q9CR09	NP_079664	NM_025388	ENSMUST00000080001;ENSMUST00000111302	MGI:1913405	167	19.48	108835	192463.82	144730	44.76	41.03	42.85	40.12	35.42	37.7	11.91	12.32	12.12	3.6	3.1	3.34	102.66	193.72	141.02	73.4707
IPI00170126.4;IPI00788337.1;IPI00788353.1	Presequence protease, mitochondrial;Pitrilysin metalloproteinase 1	Pitrm1;Kiaa1104;Ntup1	Isoform 1 of Presequence protease, mitochondrial;Isoform 2 of Presequence protease, mitochondrial;Isoform 3 of Presequence protease, mitochondrial	Q8K411-1;Q8K411;Q8K411-2;Q8K411-3	NP_660113	NM_145131	ENSMUST00000021611;ENSMUST00000110683	MGI:1916867;MGI:1916867;MGI:1916867	1036	117.37	108771	123358.75	115836	30.2	22.23	25.91	203.13	1202.7	494.27	18.78	17.56	18.16	1.81	1.32	1.54	102.66	124.71	113.15	39.8063
IPI00944183.1;IPI00462753.1	UPF0197 transmembrane protein C11orf10 homolog;1810006K21Rik protein	1810006K21Rik;mCG_1963	UPF0197 transmembrane protein C11orf10 homolog;1810006K21Rik protein	P61166;Q60FD1;Q8R3P3	NP_081195	NM_026919	ENSMUST00000040372	MGI:1916288;MGI:1916288	79	9.08	108747	103433.15	106057	76.41	77.77	77.09	133.29	205.71	165.59	12.19	15.99	13.97	6.05	4.9	5.45	43.03	33.58	38.01	139.259
IPI00127501.1	Protein C10	Grcc10;C10	Protein C10	O35127	NP_038563	NM_013535	ENSMUST00000004389	MGI:1315201	126	13.19	108503	70872.62	87692.2	24.84	33.3	28.76	13.18	13.97	13.57	12.4	13.25	12.82	1.95	2.39	2.16	337.55	151.33	226.01	59.6289
IPI00162949.1	CDP-diacylglycerol--inositol 3-phosphatidyltransferase;Phosphatidylinositol synthase	Cdipt;Pis1	CDP-diacylglycerol--inositol 3-phosphatidyltransferase	Q8VDP6;Q05BY1	NP_080914;NP_620093	NM_026638	ENSMUST00000032920	MGI:105491	213	23.6	108309	166537.78	134304	32.08	25.65	28.69	93.9	109.65	101.47	10.64	11.92	11.26	2.8	1.99	2.36	109.3	182.7	141.31	45.9304
IPI00112493.2;IPI00874376.1;IPI00828758.2	Apolipoprotein O-like;Protein FAM121A;Putative uncharacterized protein	Apool;Fam121a;RP23-436F2.1-003	Apolipoprotein O-like;Putative uncharacterized protein;Apolipoprotein O-like	Q78IK4;B1AV13;Q9CZB4;B1AV14	NP_080841	NM_026565	ENSMUST00000026599;ENSMUST00000113414;ENSMUST00000113415	MGI:1915367;MGI:1915367	265	29.26	107984	90858.93	99051.9	7.07	8.15	7.59	746.06	651.96	697.42	7.85	20.38	12.65	0.78	0.44	0.58	NA	256.02	256.02	14.5939
IPI00222924.3;IPI00830369.1;IPI00886355.1	Transmembrane protein 214	Tmem214	Isoform 1 of Transmembrane protein 214;Isoform 2 of Transmembrane protein 214	Q8BM55-1;Q8BM55;Q8BM55-2	NP_653108	NM_144525	ENSMUST00000046349	MGI:1916046;MGI:1916046	687	76.43	107983	79688.07	92762.7	25.13	29.68	27.31	21.31	22.32	21.81	9.14	13.21	10.99	2.46	2.13	2.29	246.05	141.52	186.6	53.1467
IPI00119113.3	V-type proton ATPase subunit B, brain isoform;Vacuolar proton pump subunit B 2;Endomembrane proton pump 58 kDa subunit	Atp6v1b2;Atp6b2;Vat2	V-type proton ATPase subunit B, brain isoform	P62814;B0LAC8	NP_031535	NM_007509	ENSMUST00000006435	MGI:109618	511	56.55	107955	244894.55	162596	18.22	18.14	18.18	255.36	382.29	312.44	8.51	11.01	9.68	1.88	1.49	1.67	164.11	319.32	228.92	32.4825
IPI00162769.4	39S ribosomal protein L24, mitochondrial;MRP-L24	Mrpl24	39S ribosomal protein L24, mitochondrial	Q9CQ06	NP_080867	NM_026591	ENSMUST00000019854;ENSMUST00000119968;ENSMUST00000121048;ENSMUST00000121920	MGI:1914957	216	24.94	107195	36705.15	62726.4	25.02	25.36	25.19	164.06	98.19	126.92	5.07	6.42	5.7	3.94	3.2	3.55	124.51	41.58	71.95	45.4111
IPI00118193.1;IPI00223360.1	28S ribosomal protein S18b, mitochondrial;MRP-S18-b;MRP-S18-2	Mrps18b	Isoform 1 of 28S ribosomal protein S18b, mitochondrial	Q99N84-1;Q99N84;Q3THT9;Q3TKB7	NP_080154	NM_025878	ENSMUST00000025305;ENSMUST00000113782	MGI:1914223	254	28.7	107077	15837.91	41181.1	46.4	40.94	43.59	67.83	87.47	77.02	8.27	6.77	7.48	4.9	4.94	4.92	81.07	11.45	30.47	73.3095
IPI00828748.1;IPI00321646.3;IPI00553357.1;IPI00874955.1;IPI00648871.1;IPI00648265.1;IPI00228092.4;IPI00649083.1	Novel protein containing 10 HEAT domains;Proteasome-associated protein ECM29 homolog	AI314180;RP23-211P15.1;RP23-211P15.1-001;Ecm29;Kiaa0368	Novel protein containing 10 HEAT domains;Isoform 1 of Proteasome-associated protein ECM29 homolog;Isoform 2 of Proteasome-associated protein ECM29 homolog;204 kDa protein	A2ALW0;Q8C9Q5;Q6PDI5-1;Q6PDI5;Q6PDI5-2;A2ALV7	NP_759013	NM_172381	ENSMUST00000102889;ENSMUST00000107560	MGI:2140220;MGI:2140220;MGI:2140220	1840	203.7	106942	122905.66	114646	21.42	26.68	23.91	55.4	83.77	68.13	13.52	16.38	14.88	1.58	1.66	1.62	187.26	138.8	161.22	47.7747
IPI00117888.1	Protein FADD;FAS-associated death domain protein;FAS-associating death domain-containing protein;Mediator of receptor induced toxicity	Fadd;Mort1	Protein FADD	Q61160;Q8CD57	NP_034305	NM_010175	ENSMUST00000033394	MGI:109324	205	22.96	106673	60326.96	80220.1	NA	NA	NA	86.94	64.81	75.07	8.62	7.53	8.06	NA	NA	NA	NA	NA	NA
IPI00284213.3;IPI00338887.3;IPI00828548.1	Pre-mRNA-processing factor 40 homolog A;Formin-binding protein 3;Formin-binding protein 11	Prpf40a;Fbp11;Fnbp3	Isoform 1 of Pre-mRNA-processing factor 40 homolog A;Isoform 2 of Pre-mRNA-processing factor 40 homolog A	Q9R1C7-1;Q9R1C7;A0JLM8;A0PJI0;A2AQW5;Q9R1C7-2	NP_061255	NM_018785	ENSMUST00000076313	MGI:1860512;MGI:1860512	953	108.48	106549	80078.51	92370.5	23.84	25.9	24.85	40.93	48.87	44.72	7.31	11.77	9.27	2.77	2.02	2.37	186.58	111.12	143.99	46.378
IPI00626237.2;IPI00845652.1;IPI00420882.3;IPI00719841.1;IPI00650018.1;IPI00649744.1	2-oxoglutarate dehydrogenase E1 component, mitochondrial;Alpha-ketoglutarate dehydrogenase	Ogdh;Kiaa4192	Isoform 1 of 2-oxoglutarate dehydrogenase, mitochondrial;Isoform 3 of 2-oxoglutarate dehydrogenase, mitochondrial;Isoform 4 of 2-oxoglutarate dehydrogenase, mitochondrial;Isoform 2 of 2-oxoglutarate dehydrogenase, mitochondrial	Q60597-1;Q60597;Q60597-3;Q60597-4;Q60597-2	NP_035086	NM_010956	ENSMUST00000003461;ENSMUST00000093350;ENSMUST00000101554;ENSMUST00000109797	MGI:1098267;MGI:1098267;MGI:1098267;MGI:1098267	1023	116.45	106420	125504.87	115569	12.5	10.38	11.39	110.46	359.4	199.25	20.59	25.08	22.72	0.71	0.5	0.59	266.95	288.35	277.44	18.587
IPI00719871.1;IPI00761417.1;IPI00720058.4;IPI00719977.1;IPI00896707.1;IPI00223527.2	Putative uncharacterized protein;MKIAA0035 protein	Nolc1;mKIAA0035	nucleolar and coiled-body phosphoprotein 1 isoform D;nucleolar and coiled-body phosphoprotein 1 isoform B;nucleolar and coiled-body phosphoprotein 1 isoform C;nucleolar and coiled-body phosphoprotein 1 isoform A	Q3UI16;Q3UBB6;Q8CE21;Q6ZQK6;Q3TKZ9;Q3U6W2	NP_001034442;NP_001034440;NP_001034441;NP_444316	NM_001039353	ENSMUST00000015320	MGI:1918019;MGI:1918019;MGI:1918019;MGI:1918019	701	73.56	106405	84251.47	94682.3	43.48	43.03	43.25	60.27	44.36	51.71	9.73	15.22	12.17	4.05	2.81	3.37	89.2	73.27	80.84	77.052
IPI00229718.10;IPI00756624.1;IPI00751570.1	Glycolipid transfer protein	Gltp	Glycolipid transfer protein;22 kDa protein;20 kDa protein	Q9JL62;Q3U011;Q7TMS6	NP_062795	NM_019821	ENSMUST00000012028	MGI:1929253	209	23.69	105873	64926.71	82909.4	27.87	21.47	24.46	42.24	38.41	40.28	11.07	14.79	12.79	2.36	1.43	1.84	157.07	120.43	137.53	38.4454
IPI00416906.2;IPI00469793.3;IPI00119853.1;IPI00463891.1;IPI00750570.1;IPI00798462.1;IPI00272681.2;IPI00229525.1;IPI00622913.2;IPI00798513.1	Guanine nucleotide-binding protein G(s) subunit alpha isoforms XLas;Adenylate cyclase-stimulating G alpha protein;Extra large alphas protein;Guanine nucleotide-binding protein G(s) subunit alpha isoforms short	Gnas;Gnas1;MNCb-5546	Isoform XLas-1 of Guanine nucleotide-binding protein G(s) subunit alpha isoforms XLas;Isoform XLas-4 of Guanine nucleotide-binding protein G(s) subunit alpha isoforms XLas;Isoform Gnas-1 of Guanine nucleotide-binding protein G(s) subunit alpha isoforms sho	Q6R0H7-1;Q6R0H7;Q6R0H7-4;P63094-1;P63094;P63094-2;P63094-3	NP_034439;NP_001070975;NP_963910;NP_001070978	NM_010309	ENSMUST00000080493;ENSMUST00000087876;ENSMUST00000087877;ENSMUST00000109089;ENSMUST00000069396;ENSMUST00000087871;ENSMUST00000109087	MGI:95777;MGI:95777;MGI:95777;MGI:95777;MGI:95777	1133	121.5	105841	94749.36	100142	98.65	93.97	96.29	23.22	19.54	21.3	27.88	22.94	25.29	4.76	4.73	4.74	58.86	57.69	58.27	168.268
IPI00133179.1	28S ribosomal protein S24, mitochondrial;MRP-S24	Mrps24	28S ribosomal protein S24, mitochondrial	Q9CQV5	NP_080356	NM_026080	ENSMUST00000020770	MGI:1928142	167	18.9	105776	36324.49	61986	25.15	18.62	21.64	75.94	99.84	87.08	15.24	15.08	15.16	1.72	1.22	1.45	143.69	56.18	89.84	33.342
IPI00876233.1;IPI00331204.5;IPI00919146.1;IPI00918277.1;IPI00919060.1	Torsin-1B;Torsin family 1 member B;Putative uncharacterized protein	Tor1b	Torsin-1B;torsin family 1, member B precursor	Q9ER41;Q3TAL5;Q8CBP2;Q8VEI4	NP_598434	NM_133673	ENSMUST00000028199;ENSMUST00000102851	MGI:1353605;MGI:1353605	339	38.16	105622	108156.19	106881	20.42	19.69	20.05	70.3	58.94	64.37	6.51	7.58	7.02	2.61	2.17	2.38	179.49	183.56	181.51	35.258
IPI00856348.1			6 kDa protein						57	6.02	105510	43565.38	67798.2	NA	NA	NA	242.77	439.09	326.49	NA	NA	NA	NA	NA	NA	NA	NA	NA
IPI00266836.1	Uncharacterized protein C19orf52 homolog		Uncharacterized protein C19orf52 homolog	Q8BGX2	NP_848734	NM_178619	ENSMUST00000062125	MGI:1917023	266	29.41	105154	36835.21	62236.3	10.18	11.02	10.59	233.36	332.94	278.74	5.43	5.15	5.29	1.51	1.68	1.59	287.56	79.39	151.1	19.733
IPI00125270.1;IPI00420803.4;IPI00464104.3;IPI00857711.1;IPI00111328.1;IPI00338889.3;IPI00653463.2;IPI00265379.2;IPI00857501.1;IPI00331467.2;IPI00551119.3;IPI00858060.1	TSC22 domain family protein 1;Transforming growth factor beta-1-induced transcript 4 protein;Regulatory protein TSC-22;TGFB-stimulated clone 22 homolog;TSC22-related inducible leucine zipper 1b	Tsc22d1;Kiaa1994;Tgfb1i4;Tilz1b;Tsc22	Isoform 2 of TSC22 domain family protein 1;Isoform 1 of TSC22 domain family protein 1;Isoform 3 of TSC22 domain family protein 1;11 kDa protein	P62500-2;P62500;Q3UXU0;P62500-1;P62500-3	NP_033392;NP_997535	NM_009366	ENSMUST00000048371	MGI:109127;MGI:109127;MGI:109127	143	15.58	105103	38472.58	63589.3	63.67	90	75.7	6.07	7.93	6.94	3.99	4.33	4.16	12.34	15.99	14.05	226.6	46	102.1	161.159
IPI00110128.3	Probable glutathione peroxidase 8	Gpx8	Probable glutathione peroxidase 8	Q9D7B7	NP_081403	NM_027127	ENSMUST00000022282	MGI:1916840	209	24.15	104918	68174.34	84573.6	NA	NA	NA	13.02	15.58	14.24	7.6	8.92	8.24	NA	NA	NA	NA	NA	NA
IPI00117944.1;IPI00857415.1;IPI00858161.1	Tumor susceptibility gene 101 protein;ESCRT-I complex subunit TSG101	Tsg101	Tumor susceptibility gene 101 protein	Q61187;Q3UCW0;Q3UK08;Q6LBE4	NP_068684	NM_021884	ENSMUST00000014546	MGI:106581	391	44.12	104910	141402.09	121797	14.61	14.09	14.34	34.52	31	32.71	10.67	11.32	10.99	1.27	1.13	1.2	323.02	442.06	377.88	25.2304
IPI00123010.3;IPI00856703.1;IPI00654224.3	Protein misato homolog 1	Msto1	Isoform 1 of Protein misato homolog 1;64 kDa protein;Isoform 2 of Protein misato homolog 1	Q2YDW2-1;Q2YDW2;Q2YDW2-2	NP_659147	NM_144898	ENSMUST00000087075;ENSMUST00000090941;ENSMUST00000107494	MGI:2385175;MGI:2385175	556	61.23	104848	134753.57	118864	41.6	41.3	41.45	90.82	102.85	96.65	8.37	10.44	9.35	4.35	3.53	3.92	82.1	93.08	87.42	73.9541
IPI00132099.1	Zinc finger matrin-type protein 2	Zmat2	Zinc finger matrin-type protein 2	Q9CPW7	NP_079870	NM_025594	ENSMUST00000001419	MGI:1913742	199	23.61	104791	10896.31	33791	12.1	10.99	11.53	18.03	15.51	16.72	9.53	18.89	13.42	1.15	0.62	0.84	546.78	65.8	189.68	19.6793
IPI00308001.1	Mitochondrial inner membrane protein OXA1L;Oxidase assembly 1-like protein	Oxa1l	Mitochondrial inner membrane protein OXA1L	Q8BGA9;Q3TC56;Q3U3X8;Q3UTE7	NP_081212	NM_026936	ENSMUST00000000985	MGI:1916339	433	48.22	104783	14494.98	38972.2	10.13	9.71	9.92	33.81	23.89	28.42	10.53	13.63	11.98	0.89	0.68	0.78	469.55	75.67	188.5	17.3873
IPI00272230.1;IPI00221836.1	Ras-related protein Rab-39B	Rab39b	Ras-related protein Rab-39B	Q8BHC1;Q0PD14	NP_780331	NM_175122	ENSMUST00000033545	MGI:1915040	213	24.64	104670	68612.1	84744.5	4.55	4.01	4.27	53.36	95.25	71.29	5.44	7.18	6.25	0.68	0.46	0.56	867.44	496.05	655.97	7.18054
IPI00118834.1	Zinc transporter SLC39A7;Solute carrier family 39 member 7;Histidine-rich membrane protein Ke4	Slc39a7;H2-Ke4;Hke4	Zinc transporter SLC39A7	Q31125;Q14C53	NP_001071177;NP_032228	NM_001077709	ENSMUST00000025186	MGI:95909	476	50.66	104611	22924.23	48970.8	70.28	78.11	74.09	88.04	233.99	143.53	9.46	12.13	10.72	6.69	5.97	6.32	48.88	7.28	18.87	139.868
IPI00137601.2;IPI00461183.1	Coiled-coil domain-containing protein 44	Ccdc44	Translational activator of cytochrome c oxidase 1	Q8K0Z7	NP_081622	NM_027346	ENSMUST00000002048	MGI:1917457	294	32.31	104594	28026.77	54142.7	6.72	3.68	4.97	62.16	72.6	67.18	4.6	4.58	4.59	1.15	0.62	0.85	557.86	236.55	363.26	6.58962
IPI00120264.1;IPI00889294.1;IPI00648089.1	Immunity-related GTPase family M protein;Immunity-related GTPase family M protein 1;Interferon-inducible protein 1;LPS-stimulated RAW 264.7 macrophage protein 47;Immunity-related GTPase family M member 1	Irgm;Ifi1;Iigp3;Irgm1;RP23-14F5.1-003	Isoform 1 of Immunity-related GTPase family M protein;Isoform 2 of Immunity-related GTPase family M protein;Immunity-related GTPase family M member 1	Q60766-1;Q60766;Q60766-2;Q5NCB5	NP_032352	NM_008326	ENSMUST00000049519;ENSMUST00000097271	MGI:107567;MGI:107567;MGI:107567	409	46.55	104515	351392.05	191640	7.96	17.93	11.94	65.14	NA	65.14	3.42	6.74	4.81	1.77	NA	1.77	462.46	NA	462.46	32.1065
IPI00222188.4	Collagen alpha-2(I) chain;Alpha-2 type I collagen	Col1a2;Cola2	Collagen alpha-2(I) chain	Q01149;Q3TP88;Q3TU64;Q3TUE2;Q3TX57;Q7TN67;Q91VL4	NP_031769	NM_007743	ENSMUST00000031668	MGI:88468	1372	129.56	104461	167196.48	132157	220.62	432	308.72	1.76	4.38	2.78	26.41	61.99	40.47	10.93	13.8	12.28	197.32	69.57	117.17	773.564
IPI00555125.1;IPI00124954.1	Kif5b protein;Kinesin-1 heavy chain;Ubiquitous kinesin heavy chain;Conventional kinesin heavy chain	Kif5b;Khcs;Kns1	kinesin family member 5B;Kinesin-1 heavy chain	Q05CG8;Q3UWI9;Q5BL10;Q6NSS5;Q8CFE7;Q9CUT6;Q61768	NP_032474	NM_008448	ENSMUST00000025083	MGI:1098268;MGI:1098268	963	109.55	104239	111238.86	107682	17.69	18.31	18	64.44	71.07	67.67	8.01	19.01	12.34	1.91	1.03	1.41	210.08	192.1	200.89	32.7869
IPI00111255.1;IPI00474508.1;IPI00850817.1;IPI00849737.1;IPI00850715.1;IPI00918086.1;IPI00918162.1;IPI00919175.1	Cytochrome c oxidase subunit 7C, mitochondrial;Cytochrome c oxidase polypeptide VIIc;Cytochrome c oxidase, subunit VIIc	Cox7c;Cox7c1;RP23-213P21.1-004	Cytochrome c oxidase subunit 7C, mitochondrial;7 kDa protein;hypothetical protein isoform 1;hypothetical protein isoform 1;hypothetical protein isoform 2;Cytochrome c oxidase, subunit VIIc;4 kDa protein	P17665;B8JJA8;B8JJA9	NP_031775;XP_001480433;XP_001480430;XP_001477303;XP_001477891;XP_001477313;XP_001477906	NM_007749	ENSMUST00000017922	MGI:103226	63	7.33	104231	155783.72	127427	53.3	87.28	68.21	97.32	207.62	142.15	20.46	18.92	19.67	3.04	4.94	3.87	62.98	45.04	53.26	156.289
IPI00875961.1;IPI00857086.1	Protein canopy homolog 4;Protein associated with Tlr4	Cnpy4;Prat4b	Protein canopy homolog 4;18 kDa protein	Q8BQ47	NP_848727	NM_178612	ENSMUST00000110934	MGI:1913705	245	28.09	104175	61176.58	79831.6	9.73	12.75	11.14	76.61	109.82	91.73	5.72	17.51	10	1.38	0.76	1.02	362.68	135.18	221.42	22.8309
IPI00467495.4;IPI00851006.1;IPI00271992.7;IPI00468582.2;IPI00857336.1;IPI00858319.1;IPI00653649.1	Glia maturation factor beta	Gmfb	Glia maturation factor, beta	Q9CQI3;A7VJ98;Q80X87	NP_071306	NM_022023	ENSMUST00000079314;ENSMUST00000111817	MGI:1927133	143	16.82	103985	222245.89	152020	16.14	13.24	14.62	104.65	106.73	105.68	9.04	9.51	9.27	1.59	1.22	1.39	203.52	474.56	310.78	23.7083
IPI00828488.1;IPI00622847.2;IPI00890022.2;IPI00405058.6	Heterogeneous nuclear ribonucleoproteins A2/B1;hnRNP A2 / hnRNP B1;Heterogeneous nuclear ribonucleoprotein A2/B1	Hnrnpa2b1;Hnrpa2b1	Isoform 1 of Heterogeneous nuclear ribonucleoproteins A2/B1;Isoform 2 of Heterogeneous nuclear ribonucleoproteins A2/B1;Heterogeneous nuclear ribonucleoprotein A2/B1;Isoform 3 of Heterogeneous nuclear ribonucleoproteins A2/B1	O88569-1;O88569;O88569-2;B7ZP22;O88569-3	NP_058086;NP_872591	NM_016806	ENSMUST00000069949;ENSMUST00000090002;ENSMUST00000114459;ENSMUST00000116609	MGI:104819;MGI:104819;MGI:104819	353	37.4	103930	149061.23	124467	114.85	102.75	108.63	74.76	116.97	93.51	9.35	24.17	15.04	11.03	5.02	7.44	30.97	40.37	35.36	183.99
IPI00651876.3;IPI00331128.3	Putative uncharacterized protein;Ras-related protein Rab-8A;Oncogene c-mel	Rab8a;Mel;Rab8	Putative uncharacterized protein;Ras-related protein Rab-8A	Q3UHW5;P55258;Q0PD50	NP_075615	NM_023126	ENSMUST00000098631;ENSMUST00000003121	MGI:96960;MGI:96960	208	23.64	103897	79138.14	90676.5	16.1	18.78	17.39	40.78	42.75	41.75	10.52	13.21	11.79	1.42	1.35	1.38	270.56	160.06	208.1	33.6285
IPI00115682.1;IPI00116253.3;IPI00223104.1;IPI00720068.1;IPI00314325.5;IPI00607002.2	Putative uncharacterized protein;SPI6;Serine (Or cysteine) peptidase inhibitor, clade B, member 9	Serpinb9;mCG_17886	serine (or cysteine) proteinase inhibitor, clade B, member 9	O08797	NP_033282	NM_009256	ENSMUST00000006391;ENSMUST00000063191	MGI:106603	374	42.26	103823	111088.38	107394	6.23	3.74	4.82	145.06	NA	145.06	11.66	31.03	19.02	0.51	NA	0.51	497.1	NA	497.1	6.69706
IPI00129383.1;IPI00885311.1;IPI00885381.1	tRNA (guanine-N(7)-)-methyltransferase;tRNA(m7G46)-methyltransferase;Methyltransferase-like protein 1	Mettl1	tRNA (guanine-N(7)-)-methyltransferase;26 kDa protein	Q9Z120	NP_034922	NM_010792	ENSMUST00000006915	MGI:1339986	268	30.6	103773	78596.68	90311.9	16.19	8.28	11.58	32.42	45.1	38.24	6.16	4.22	5.09	2.16	1.51	1.81	295.31	348.88	320.98	14.8266
IPI00118026.1;IPI00858096.1;IPI00857358.1;IPI00857702.1;IPI00380276.1;IPI00663437.1	AP-1 complex subunit sigma-1A;Adapter-related protein complex 1 sigma-1A subunit;Adaptor protein complex AP-1 sigma-1A subunit;Sigma-adaptin 1A;Sigma1A-adaptin;Golgi adaptor HA1/AP1 adaptin sigma-1A subunit;HA1 19 kDa subunit;Clathrin assembly protein complex 1 sigma-1A small chain;Clathrin coat assembly protein AP19;Sigma 1a subunit of AP-1 clathrin	Ap1s1;Ap19	AP-1 complex subunit sigma-1A;22 kDa protein;18 kDa protein;9 kDa protein	P61967	NP_031483	NM_007457	ENSMUST00000111080	MGI:1098244	158	18.73	103672	102189.14	102928	96.7	70.19	82.38	33.53	45.89	39.23	13.96	13.08	13.51	6.98	5.08	5.96	48.92	53.69	51.25	125.686
IPI00222582.2;IPI00831238.1	Cytochrome P450 20A1	Cyp20a1	Cytochrome P450 20A1;33 kDa protein	Q8BKE6;Q80Y48	NP_084289	NM_030013	ENSMUST00000060608	MGI:1925201	462	52.15	103665	96423.12	99978.7	17.2	15.95	16.57	74.94	91.84	82.96	7.32	5.84	6.54	2	2.18	2.09	205.7	176.33	190.45	28.561
IPI00230185.5	Glycerol-3-phosphate dehydrogenase [NAD+], cytoplasmic	Gpd1;Gdc-1;Gdc1;Kiaa4010	Glycerol-3-phosphate dehydrogenase [NAD+], cytoplasmic	P13707	NP_034401		ENSMUST00000023760	MGI:95679	349	37.57	103655	53083.57	74178	NA	NA	NA	102.06	460.15	216.71	NA	NA	NA	NA	NA	NA	NA	NA	NA
IPI00222412.3;IPI00649757.2	CAAX prenyl protease 1 homolog;Prenyl protein-specific endoprotease 1;Farnesylated proteins-converting enzyme 1;Zinc metalloproteinase Ste24 homolog	Zmpste24;Face1	CAAX prenyl protease 1 homolog	Q80W54;B9EHY2	NP_766288	NM_172700	ENSMUST00000058754	MGI:1890508	475	54.73	103578	221277.99	151392	21.77	19.89	20.81	74.52	76.33	75.42	12.77	23.91	17.48	1.67	0.98	1.28	163.27	344.52	237.17	35.6162
IPI00453776.1;IPI00808494.1;IPI00187227.1;	Early endosome antigen 1;Eea1 protein	Eea1	Early endosome antigen 1;Eea1 protein (Fragment)	Q8BL66;Q3TQY5;Q05CS7	NP_001001932	NM_001001932	ENSMUST00000053484;ENSMUST00000105288	MGI:2442192;MGI:2442192	1411	160.91	103538	75187.01	88231	9.31	10.06	9.68	77.7	85.32	81.42	6.28	8.21	7.18	1.22	1.04	1.13	375.48	223.02	289.38	18.014
IPI00115977.1	NAD-dependent malic enzyme, mitochondrial;Malic enzyme 2	Me2	NAD-dependent malic enzyme, mitochondrial	Q99KE1;Q3TSD4;Q3V2Y4	NP_663469	NM_145494	ENSMUST00000025439	MGI:2147351	589	65.8	103192	60884.37	79264	17.48	12.37	14.7	69.91	93.7	80.94	19	16.57	17.75	1.04	0.76	0.89	206.44	144.04	172.44	22.1504
IPI00622716.4;IPI00874736.1	Beta-catenin-like protein 1;Nuclear-associated protein	Ctnnbl1	Beta-catenin-like protein 1;65 kDa protein	Q9CWL8;A2ACD3;Q3UJX2;Q3UKS4	NP_079956	NM_025680	ENSMUST00000029178	MGI:1913892	563	64.98	103129	58631.37	77759.9	9.82	11.05	10.42	76.58	96.91	86.15	14.57	24.9	19.05	0.69	0.53	0.6	358.15	154.11	234.93	19.7868
IPI00110760.1	DnaJ homolog subfamily B member 4	Dnajb4	DnaJ homolog subfamily B member 4	Q9D832	NP_080202;NP_081563	NM_025926	ENSMUST00000029669;ENSMUST00000050073	MGI:1914285	337	37.78	102858	175638.76	134409	6.46	7.34	6.89	62.81	NA	62.81	3	4.28	3.58	1.62	NA	1.62	565.68	NA	565.68	13.1434
IPI00890076.1;IPI00169711.1	Monoamine oxidase A;Monoamine oxidase A, isoform CRA_b;Amine oxidase [flavin-containing] A;Monoamine oxidase type A	Maoa;RP23-68J21.1-001;mCG_3052	monoamine oxidase A;Amine oxidase [flavin-containing] A	B1AX52;Q3TPD9;Q3U2X5;Q3UJ53;Q64133	NP_776101	NM_173740	ENSMUST00000026013	MGI:96915;MGI:96915	526	59.6	102832	96120.15	99419.2	7.69	4.42	5.83	291.27	NA	291.27	24.07	23.13	23.59	0.4	NA	0.4	367.48	NA	367.48	7.91471
IPI00762666.1;IPI00227609.2;IPI00876088.1	Putative uncharacterized protein;39S ribosomal protein L33, mitochondrial;L33mt;MRP-L33	Mrpl33	50S ribosomal protein L33;39S ribosomal protein L33, mitochondrial	Q8C9M6;Q9CQP0	NP_080072	NM_025796	ENSMUST00000031024	MGI:2137225	65	7.68	102686	91917.2	97152.4	97.84	53.79	72.55	8.27	NA	8.27	10.04	6.3	7.95	8.91	NA	8.91	113.55	NA	113.55	96.3195
IPI00761729.1;IPI00468380.4;IPI00119762.4;IPI00856810.1;IPI00226417.3;IPI00761924.1;IPI00553827.1;IPI00405162.1;IPI00877290.1	Serine/threonine-protein kinase DCLK1;Doublecortin-like and CAM kinase-like 1;Doublecortin-like protein;Double cortin and calcium/calmodulin-dependent protein kinase-like 1, isoform CRA_c;Putative uncharacterized protein	Dclk1;Dcamkl1;Dclk;Dcl;mCG_126612	Isoform 2 of Serine/threonine-protein kinase DCLK1;Isoform 1 of Serine/threonine-protein kinase DCLK1;Double cortin and calcium/calmodulin-dependent protein kinase-like 1, isoform CRA_c;Putative uncharacterized protein	Q9JLM8-2;Q9JLM8;Q9JLM8-1;A3KN70;Q8CCN4;Q8CHG1;Q9JLM7;Q3UGP0;Q80VB6;Q8BRN4;Q8VDT3	NP_064362;NP_001104523	NM_019978	ENSMUST00000054237;ENSMUST00000089805	MGI:1330861;MGI:1330861;MGI:1330861;MGI:1330861	363	40.41	102648	131072.84	115993	1.8	2.35	2.06	22.65	34.15	27.81	11.14	15.97	13.34	0.15	0.15	0.15	3152.91	2344.44	2718.79	4.20804
IPI00227773.1;IPI00123862.1	Serine/threonine-protein phosphatase PP1-gamma catalytic subunit;Protein phosphatase 1C catalytic subunit	Ppp1cc	Isoform Gamma-2 of Serine/threonine-protein phosphatase PP1-gamma catalytic subunit;Isoform Gamma-1 of Serine/threonine-protein phosphatase PP1-gamma catalytic subunit	P63087-2;P63087;Q3U7K1;P63087-1;Q6ZWM8	NP_038664		ENSMUST00000086294;ENSMUST00000102528	MGI:104872;MGI:104872	337	38.5	102359	250383.84	160091	NA	NA	NA	23.11	26.28	24.64	NA	NA	NA	NA	NA	NA	NA	NA	NA
IPI00270737.5;IPI00474739.1;IPI00227005.1;IPI00227013.2;IPI00776271.1;IPI00227008.1;IPI00227006.1;IPI00227007.1;IPI00621790.4;IPI00127200.3;	Fragile X mental retardation protein 1 homolog	Fmr1;Fmr-1	Fragile X mental retardation syndrome 1 homolog;Isoform ISO1 of Fragile X mental retardation protein 1 homolog;Isoform ISO3 of Fragile X mental retardation protein 1 homolog;Isoform ISO9 of Fragile X mental retardation protein 1 homolog;71 kDa protein;Isof	P35922-2;P35922;Q6AXB7;P35922-1;P35922-3;Q547R0;P35922-9;P35922-6;P35922-4;P35922-5;Q8BPK8;Q8BPN5	NP_032057	NM_008031	ENSMUST00000088546;ENSMUST00000101518;ENSMUST00000114651;ENSMUST00000114655;ENSMUST00000114657	MGI:95564;MGI:95564;MGI:95564;MGI:95564;MGI:95564;MGI:95564;MGI:95564	614	68.89	101961	73797.66	86743.8	18.49	16.39	17.41	46.83	68.97	56.83	7.74	11.86	9.58	2.05	1.27	1.62	218.66	143.34	177.03	29.3489
IPI00266752.2;IPI00649444.1	Copine-3;Copine III	Cpne3;Kiaa0636	Copine-3	Q8BT60;A2AGJ0;Q3UJS6	NP_082045	NM_027769	ENSMUST00000029885	MGI:1917818	533	59.58	101718	219142.85	149301	6.72	7.32	7.01	61.8	71.79	66.61	10.83	13	11.87	0.58	0.53	0.56	547.99	941.64	718.34	13.1076
IPI00131445.2;IPI00314883.4	Dynamin-2;Dynamin UDNM	Dnm2;Dyn2	Isoform 1 of Dynamin-2;Isoform 2 of Dynamin-2	P39054-1;P39054;Q3T9X3;Q3TBU6;P39054-2			ENSMUST00000072362;ENSMUST00000091087	MGI:109547;MGI:109547	870	98.14	101386	177134.39	134011	NA	NA	NA	70.76	73.3	72.02	NA	NA	NA	NA	NA	NA	NA	NA	NA
IPI00461832.2;	U3 small nucleolar RNA-associated protein 6 homolog;Multiple hat domains protein	Utp6;Mhat	U3 small nucleolar RNA-associated protein 6 homolog	Q8VCY6;Q3TE84;Q8R187	NP_659075	NM_144826	ENSMUST00000043152;ENSMUST00000108241	MGI:2445193	597	70.43	101209	41450.06	64769.7	23.91	19.94	21.83	11.56	10.33	10.93	8.25	14.1	10.78	2.53	1.37	1.86	357.22	183.99	256.37	35.7057
IPI00126317.1;IPI00856664.1;IPI00856574.1;IPI00856831.1;IPI00462279.1	DnaJ homolog subfamily C member 2;Zuotin-related factor 1;Mouse Id associate 1;Putative uncharacterized protein	Dnajc2;Mida1;Zrf1	DnaJ homolog subfamily C member 2;Putative uncharacterized protein;Putative uncharacterized protein	P54103;Q3TE39;Q3TTG9;Q3UVT4;Q3TTI5	NP_033610	NM_009584	ENSMUST00000030771;ENSMUST00000115193;ENSMUST00000115195	MGI:99470;MGI:99470;MGI:99470	621	71.72	101143	91405.6	96151	32.87	24.53	28.4	71.85	76.58	74.18	5.78	21.51	11.15	4.63	1.28	2.44	106.02	115.24	110.53	43.9248
IPI00116747.1;IPI00749550.1	Cleavage stimulation factor 50 kDa subunit;CF-1 50 kDa subunit;CstF-50	Cstf1	Cleavage stimulation factor subunit 1	Q99LC2;A2AP97	NP_077161	NM_024199	ENSMUST00000029000;ENSMUST00000116375	MGI:1914587	431	48.38	101108	101636.42	101372	27.87	24.1	25.91	49.65	47.52	48.58	3.81	3.54	3.67	5.63	5.14	5.38	139.78	151.41	145.48	43.1548
IPI00114377.1	Cytochrome c oxidase polypeptide 7A2, mitochondrial;Cytochrome c oxidase polypeptide VIIa-liver/heart	Cox7a2;Cox7a3;Cox7al	Cytochrome c oxidase subunit 7A2, mitochondrial	P48771	NP_034075	NM_009945	ENSMUST00000034881	MGI:1316715	83	9.29	101091	174886.17	132964	107.95	78.42	92.01	59.9	119.71	84.68	17.89	12.44	14.92	6.66	5.89	6.26	34.29	61.6	45.96	140.423
IPI00133931.1	FK506-binding protein 11;Peptidyl-prolyl cis-trans isomerase;19 kDa FK506-binding protein;FKBP-19	Fkbp11	Peptidyl-prolyl cis-trans isomerase FKBP11	Q9D1M7	NP_077131	NM_024169	ENSMUST00000003445	MGI:1913370	201	22.14	101089	78070.36	88837.1	NA	NA	NA	141.72	130.75	136.12	8.88	13.68	11.02	NA	NA	NA	NA	NA	NA
IPI00876001.13;IPI00622364.4;IPI00895395.1	Putative uncharacterized protein;Sorting nexin-1	Snx1	Putative uncharacterized protein;Sorting nexin-1	Q3TI63;Q3U4S1;Q3UDY9;Q6NZD2;Q9WV80	NP_062701	NM_019727	ENSMUST00000034946	MGI:1928395;MGI:1928395	522	59	100601	85342.55	92658.2	17.25	15.95	16.59	61.55	107.34	81.28	10.68	12.4	11.51	1.5	1.2	1.34	211.22	151.33	178.78	28.561
IPI00396833.1;IPI00652078.2;IPI00880869.1	Tyrosyl-tRNA synthetase, mitochondrial;Tyrosine--tRNA ligase;Putative uncharacterized protein	Yars2	Tyrosyl-tRNA synthetase, mitochondrial;Putative uncharacterized protein	Q8BYL4;Q8BJJ2;Q3UUD9	NP_937889	NM_198246	ENSMUST00000059955	MGI:1917370;MGI:1917370	472	52.6	100490	63379.13	79805.7	13.09	13.54	13.31	69.49	70.48	69.99	6.03	6.24	6.14	1.78	1.75	1.76	267.01	147.28	198.31	24.2455
IPI00648142.2;IPI00116752.7	Sec23ip protein;SEC23-interacting protein	Sec23ip	Sec23 interacting protein;SEC23-interacting protein	A0AUN0;Q3UY74;Q4G0C0;Q6NZC7	NP_001025153	NM_001029982	ENSMUST00000042942	MGI:2450915;MGI:2450915	998	110.76	100456	106104.41	103241	12.2	14.67	13.38	121.26	115.89	118.54	8.77	12.87	10.63	1.23	1.07	1.15	252.69	201.23	225.5	26.2689
IPI00880373.2;IPI00127274.5;IPI00880580.1;IPI00882062.1	Pus7 protein;Putative uncharacterized protein	Pus7	Pus7 protein;Putative uncharacterized protein	B7ZNL8;Q3ULP8;Q3UQN6;Q69Z76;Q91VU7	NP_848490	NM_178403	ENSMUST00000072492;ENSMUST00000119946	MGI:1925947	666	75.39	100264	53175.82	73017.9	20.83	14.69	17.49	51.33	54.65	52.96	6.97	9.45	8.12	2.51	1.36	1.85	184.56	124.5	151.58	26.3048
IPI00876534.1;IPI00130854.1;IPI00381728.4;IPI00109622.3;IPI00752015.1	Protein transport protein Sec61 subunit gamma	Sec61g	SEC61, gamma subunit isoform 1;Protein transport protein Sec61 subunit gamma;similar to Sec61-complex gamma-subunit;similar to Sec61-complex gamma-subunit;similar to SEC61 gamma	P60060;Q5SWJ8	NP_035473;NP_001103441;NP_001103442;XP_001475666;XP_001478183;XP_001478570;XP_001479532;XP_001480211;XP_001473383;XP_001476947;XP_001473751;XP_912247		ENSMUST00000104907;ENSMUST00000109641;ENSMUST00000109642;ENSMUST00000109643	MGI:1202066	100	11.5	100258	123503.2	111275	NA	NA	NA	33.97	38.26	36.05	NA	NA	NA	NA	NA	NA	NA	NA	NA
IPI00658539.1;IPI00137177.1;IPI00876204.1;IPI00751338.1;IPI00755442.1	Putative uncharacterized protein;Lysosomal protective protein;Cathepsin A;Carboxypeptidase C;Protective protein for beta-galactosidase;Lysosomal protective protein 32 kDa chain;Lysosomal protective protein 20 kDa chain	Ctsa;Ppgb	cathepsin A isoform a;Lysosomal protective protein	Q9D2D1;P16675;Q544R6	NP_032932;NP_001033581	NM_008906	ENSMUST00000017904;ENSMUST00000103092;ENSMUST00000103093;ENSMUST00000109319;ENSMUST00000109323	MGI:97748;MGI:97748	492	55.73	100145	130145.87	114164	21.81	23.94	22.85	85.09	144.11	110.74	26.32	30.53	28.35	1.08	1.03	1.06	152.63	145.34	148.94	42.8683
IPI00223738.2;IPI00874494.1;IPI00885820.1	Serine/threonine-protein kinase OSR1;Oxidative stress-responsive 1 protein;MKIAA1101 protein	Oxsr1;Osr1;mKIAA1101	Serine/threonine-protein kinase OSR1;MKIAA1101 protein	Q6P9R2;Q6ZPX7	NP_598746	NM_133985	ENSMUST00000040853;ENSMUST00000111715	MGI:1917378;MGI:1917378	527	58.21	100081	108136.43	104031	NA	NA	NA	93.62	99.83	96.68	5.88	7.16	6.49	NA	NA	NA	NA	NA	NA
IPI00229534.5	Myristoylated alanine-rich C-kinase substrate	Marcks;Macs	Myristoylated alanine-rich C-kinase substrate	P26645;Q05BL6	NP_032564	NM_008538	ENSMUST00000092584	MGI:96907	309	29.66	99993.1	45333.81	67328.1	5.03	6.68	5.8	22.67	92.31	45.74	10.97	7.06	8.8	0.43	0.78	0.58	1100.37	198.17	466.97	11.9616
IPI00131834.1	RWD domain-containing protein 4A	Rwdd4a	RWD domain-containing protein 4A	Q9CPR1	NP_987103	NM_203507	ENSMUST00000033973	MGI:2681000	188	21.14	99928.6	117700.32	108451	8.3	8.92	8.6	24.04	23.52	23.78	7.98	12.79	10.1	0.9	0.66	0.77	644.98	674.9	659.77	15.9727
IPI00875550.1;IPI00453803.5	Ubiquitin-conjugating enzyme E2O;Ubiquitin-conjugating enzyme E2 O;Ubiquitin-protein ligase O;Ubiquitin carrier protein O;Ubiquitin-conjugating enzyme E2 of 230 kDa	Ube2o;RP23-193A16.5-001;Kiaa1734	ubiquitin-conjugating enzyme E2O;Ubiquitin-conjugating enzyme E2 O	A2A7X3;Q6ZPJ3	NP_776116	NM_173755	ENSMUST00000082152	MGI:2444266;MGI:2444266	1288	140.83	99872.1	53502.64	73098.7	NA	NA	NA	31.63	31.74	31.68	9.04	11.03	9.98	NA	NA	NA	NA	NA	NA
IPI00123157.1;IPI00752534.1;IPI00228759.1	BTB/POZ domain-containing protein KCTD10	Kctd10	BTB/POZ domain-containing protein KCTD10;potassium channel tetramerization domain-containing 10 isoform 1	Q922M3	NP_080421;NP_001153413	NM_026145	ENSMUST00000001125;ENSMUST00000102581	MGI:2141207	315	35.7	99472.7	32449.54	56814.1	85.28	68.38	76.37	4.14	4.3	4.22	9.16	7.95	8.53	8.32	7.24	7.76	222.79	86.02	138.44	122.445
IPI00229510.5;IPI00280156.2;IPI00776197.1	L-lactate dehydrogenase B chain;LDH heart subunit	Ldhb;Ldh-2;Ldh2	L-lactate dehydrogenase B chain;hypothetical protein isoform 7;21 kDa protein	P16125;Q5M8R7	NP_032518;XP_904967		ENSMUST00000032373	MGI:96763	334	36.57	99447.8	123594.27	110866	NA	NA	NA	205.46	NA	205.46	NA	NA	NA	NA	NA	NA	NA	NA	NA
IPI00131960.1	DNA polymerase epsilon subunit 4;DNA polymerase epsilon subunit p12	Pole4	DNA polymerase epsilon subunit 4	Q9CQ36	NP_080158	NM_025882	ENSMUST00000095786	MGI:1914229	118	12.24	99430.7	43342.18	65647.1	27.43	26.47	26.95	5.87	5.43	5.64	9.02	11.27	10.08	2.71	2.14	2.41	515.05	243.16	353.89	47.3987
IPI00749596.1;IPI00464391.1	Staufen (RNA binding protein) homolog 1 (Drosophila);Staufen	Stau1;RP23-19L12.1-003	staufen (RNA binding protein) homolog 1 isoform 1;Staufen	A2A5S3;Q3TJ07;Q3TU43;Q3TWA1;Q3TWP5;Q3U8D3;Q3UKX3;Q3UTC8;Q641P2;Q6TNG5	NP_001103376	NM_001109906	ENSMUST00000109238;ENSMUST00000088055	MGI:1338864;MGI:1338864	495	54.85	99349	101320.07	100330	20.69	26.06	23.22	15.16	17.08	16.09	9.84	11.22	10.51	1.91	2.11	2.01	337.93	241.46	285.65	46.6645
IPI00263106.4	DNA-directed RNA polymerase II subunit RPB7;DNA-directed RNA polymerase II subunit G	Polr2g	DNA-directed RNA polymerase II subunit RPB7	P62488	NP_080605	NM_026329	ENSMUST00000096261	MGI:1914960	172	19.29	99008.1	104091.31	101518	71.31	50.57	60.05	39.72	41.2	40.45	7.16	7.27	7.21	8.43	5.76	6.96	58.66	79.06	68.1	90.5535
IPI00380332.4	Dual specificity phosphatase 9;Dual-specificity MAP kinase phosphatase-4;Dual specificity phosphatase 9, isoform CRA_a	Dusp9;RP23-329M9.2-001;mCG_3242	Dual specificity phosphatase 9, isoform CRA_a	Q7TNL7;Q8K1S9	NP_083628	NM_029352	ENSMUST00000019701	MGI:2387107	452	48.66	98756.3	116086.27	107071	33.77	24.89	28.99	69.89	51.32	59.89	14.39	16	15.18	2.39	1.57	1.94	102.19	164.75	129.75	44.5695
IPI00123565.1;IPI00409289.4;IPI00405346.1	Protein AATF;Apoptosis-antagonizing transcription factor;Rb-binding protein Che-1;Traube protein	Aatf;Che1;Trb	Isoform 1 of Protein AATF;Isoform 2 of Protein AATF;Isoform 3 of Protein AATF	Q9JKX4-1;Q9JKX4;Q3URN5;Q9JKX4-2;Q9JKX4-3	NP_062790	NM_019816	ENSMUST00000018841;ENSMUST00000108085	MGI:1929608;MGI:1929608;MGI:1929608	526	59.48	98579.4	68634.13	82255.1	32.93	40.45	36.49	50.45	35.47	42.3	8.29	10.53	9.34	3.47	3.44	3.45	115.64	69.95	89.94	72.4321
IPI00116734.3;IPI00621963.2	Ras-related protein Rab-23;Rab-15;Putative uncharacterized protein;RAB23, member RAS oncogene family, isoform CRA_a	Rab23;mCG_10410	Ras-related protein Rab-23;RAB23, member RAS oncogene family	P35288;Q0PD32;Q9D4I9	NP_001153201;NP_033025	NM_001159729	ENSMUST00000088287;ENSMUST00000115174	MGI:99833;MGI:99833	237	26.68	98495	62958.33	78746.9	6.66	6.62	6.64	35.63	25.23	29.98	5.55	5.48	5.51	0.97	0.96	0.96	652.86	463.7	550.21	11.8542
IPI00459432.3	Uncharacterized protein C1orf85 homolog;Protein NCU-G1		Lysosomal protein NCU-G1	Q9JHJ3	NP_064387	NM_020003	ENSMUST00000001454	MGI:1913318	404	43.8	98395.7	12199.82	34646.9	50.71	57.53	54.01	55.51	33.3	42.99	15.82	18.74	17.22	3.38	3.27	3.32	72.79	9.04	25.65	103.017
IPI00121434.1;IPI00461350.1;IPI00849883.1	RNA-binding protein with multiple splicing 2;Putative uncharacterized protein	Rbpms2	RNA-binding protein with multiple splicing 2;Putative uncharacterized protein	Q8VC52;Q9CWY6	NP_082306	NM_028030	ENSMUST00000055844	MGI:1919223;MGI:1919223	206	22.46	98359.9	76621.86	86813.1	8.83	13.54	10.93	16.96	16.41	16.68	8.97	10.65	9.77	0.88	1.14	1	729.86	360.73	513.11	24.2455
IPI00123376.1;IPI00850879.1;IPI00126552.2	U1 small nuclear ribonucleoprotein C	Snrpc;Snrp1c	U1 small nuclear ribonucleoprotein C;similar to U1 snRNP-specific protein C	Q62241;Q569X3	NP_035562;XP_001474484;XP_001475973	NM_011432	ENSMUST00000071006	MGI:109489	159	17.36	98255.8	103958.79	101067	58.24	40.84	48.77	28.78	35.39	31.91	14.97	10.42	12.49	4.02	3.5	3.75	82.72	105.04	93.22	73.1304
IPI00221690.1;IPI00607974.1	Protein MAK16 homolog;Protein RBM13	Mak16;Rbm13	Isoform 1 of Protein MAK16 homolog;Isoform 2 of Protein MAK16 homolog	Q8BGS0-1;Q8BGS0;Q8BGS0-2	NP_080729	NM_026453	ENSMUST00000033983	MGI:1915170;MGI:1915170	296	35.19	98176.9	119362.28	108253	31.38	25.95	28.54	18.44	19.81	19.11	4.85	6.15	5.46	5.13	3.4	4.17	193.7	258.72	223.86	46.4676
IPI00223818.2;IPI00756601.2	Alkylglycerone phosphate synthase;Alkyldihydroxyacetonephosphate synthase, peroxisomal;Alkylglycerone-phosphate synthase	Agps;RP23-159H12.3-001	Alkylglycerone phosphate synthase;Alkyldihydroxyacetonephosphate synthase, peroxisomal	A2AL50;Q8C0I1;A2AL49;Q3TNW8;Q8BKC4	NP_766254	NM_172666	ENSMUST00000047232;ENSMUST00000111951	MGI:2443065;MGI:2443065	671	74.34	98091.9	23996.08	48516.2	12.11	9.43	10.68	126.6	117.2	121.81	12.86	13.59	13.22	0.92	0.66	0.78	247.17	70.65	132.15	16.8859
IPI00123004.3;IPI00221407.3;IPI00776169.1	[Pyruvate dehydrogenase [lipoamide]] kinase isozyme 3, mitochondrial;Pyruvate dehydrogenase kinase isoform 3	Pdk3	[Pyruvate dehydrogenase [lipoamide]] kinase isozyme 3, mitochondrial	Q922H2;Q3V250;Q4FJR4	NP_663605	NM_145630	ENSMUST00000045748	MGI:2384308	415	47.92	97975.6	69968.69	82796.3	16.4	15.43	15.91	22.72	28.82	25.59	16.08	30.1	22	1.08	0.67	0.85	331.12	208.13	262.51	27.6298
IPI00453860.2	Putative uncharacterized protein	Bms1;Bms1l	BMS1-like, ribosome assembly protein	Q3UYW7;Q3V0N4;Q6PGF5;Q6ZQH0;Q8CEG3;Q8K0N8	NP_919320	NM_194339	ENSMUST00000032237	MGI:2446132	1284	145.41	97858.4	28189.54	52522.2	23.78	23.49	23.64	31.47	27.92	29.64	8.16	23.83	13.95	2.53	1.16	1.71	192.68	55.96	103.84	42.0625
IPI00261188.6;IPI00880876.1	Interferon-induced 35 kDa protein homolog;IFP 35	Ifi35	Interferon-induced 35 kDa protein homolog	Q9D8C4;A2A4Q1	NP_081596	NM_027320	ENSMUST00000010502	MGI:1917360	286	31.88	97757.4	253422.31	157397	13.57	28.26	19.58	76.56	397.34	174.41	8.39	15.19	11.29	1.41	1.84	1.62	244.84	211.88	227.76	50.604
IPI00457533.2;IPI00648467.1;IPI00649050.1;IPI00649307.1	Ubiquitin-associated protein 2;Protein lingerer homolog 1;MLig-1	Ubap2;Lig1	Ubiquitin-associated protein 2	Q91VX2;A2AMY5	NP_081148	NM_026872	ENSMUST00000030143	MGI:1916176	1132	117.96	97599.9	52070.32	71288.6	33.97	34.08	34.03	50.28	43.48	46.76	10.2	12.41	11.25	3.06	2.56	2.8	111.25	57.59	80.04	61.0256
IPI00453622.2;IPI00226943.1;IPI00880843.1;IPI00471447.1	NEDD8-activating enzyme E1 catalytic subunit;Ubiquitin-like modifier-activating enzyme 3;NEDD8-activating enzyme E1C;Ubiquitin-activating enzyme E1C;Putative uncharacterized protein;Uba3 protein	Uba3;Ube1c	ubiquitin-activating enzyme 3 isoform 1;Isoform 1 of NEDD8-activating enzyme E1 catalytic subunit;ubiquitin-activating enzyme 3 isoform 2;Uba3 protein (Fragment)	Q8C878-2;Q8C878;Q3TG68;Q8C878-1;Q3TL72;Q66JT6	NP_035796;NP_001104576	NM_011666	ENSMUST00000089287;ENSMUST00000032142	MGI:1341217;MGI:1341217;MGI:1341217;MGI:1341217	462	51.74	97548.4	170900.35	129116	32.56	24.06	27.99	67.42	98.21	81.37	6.47	6.49	6.48	4.18	3.01	3.55	105.2	204.05	146.51	43.0832
IPI00136310.1	39S ribosomal protein L23, mitochondrial;L23 mitochondrial-related protein	Mrpl23;L23mrp	39S ribosomal protein L23, mitochondrial	O35972;A2ASM3;Q8CHW3	NP_035418;XP_001475242;XP_001475261;XP_001476659;XP_001476678		ENSMUST00000038675;ENSMUST00000100003	MGI:1196612	146	17.12	97488.9	80341.6	88500.9	NA	NA	NA	160.01	381.53	247.08	NA	NA	NA	NA	NA	NA	NA	NA	NA
IPI00119886.1	Inositol-3-phosphate synthase 1;Myo-inositol-1-phosphate synthase	Isyna1;Ino1	Inositol-3-phosphate synthase 1	Q9JHU9	NP_076116	NM_023627	ENSMUST00000019283	MGI:1919030	557	60.93	97369.2	148225.37	120136	20.8	26.36	23.42	61.38	84.08	71.84	13.83	16.87	15.27	1.51	1.6	1.56	169.93	169.26	169.6	47.2017
IPI00471277.1;IPI00229485.1;IPI00471279.1;IPI00670719.2;IPI00404018.4	Transcription elongation regulator 1;TATA box-binding protein-associated factor 2S;Transcription factor CA150;p144;Formin-binding protein 28	Tcerg1;Taf2s	Isoform 1 of Transcription elongation regulator 1;Isoform 2 of Transcription elongation regulator 1;Isoform 3 of Transcription elongation regulator 1	Q8CGF7-1;Q8CGF7;Q3TH57;Q8CGF7-2;Q61050;Q8CGF7-3	NP_001034563	NM_001039474	ENSMUST00000025375;ENSMUST00000115545	MGI:1926421;MGI:1926421;MGI:1926421	1100	123.79	97265.6	70114.8	82581.8	16.37	16.57	16.47	83.83	86.35	85.08	7.13	9.69	8.31	1.94	1.5	1.71	197	126.04	157.57	29.6712
IPI00221798.1;IPI00894746.1;IPI00895423.1;IPI00894638.1	Reticulocalbin-3	Rcn3;D7Ertd671e	Reticulocalbin-3;33 kDa protein;32 kDa protein	Q8BH97	NP_080831	NM_026555	ENSMUST00000019683;ENSMUST00000117546	MGI:1277122	328	38	97248	450274.85	209257	34.63	50.82	41.95	97.3	296.43	169.83	14.65	30.06	20.99	2.42	2.21	2.31	90.34	215.04	139.38	91.0012
IPI00410883.1	Protein SET;Phosphatase 2A inhibitor I2PP2A;Template-activating factor I	Set	Isoform 2 of Protein SET	Q9EQU5-2;Q9EQU5			ENSMUST00000067996;ENSMUST00000102866	MGI:1860267	277	32.1	97115.2	467595.37	213098	NA	NA	NA	233.3	157.42	191.64	NA	NA	NA	NA	NA	NA	NA	NA	NA
IPI00133528.1;IPI00854955.1	Golgi phosphoprotein 3;Coat protein GPP34	Golph3;Gpp34	Isoform 1 of Golgi phosphoprotein 3	Q9CRA5-1;Q9CRA5;Q05BZ0;Q3TIL4;Q3UWP6	NP_079949	NM_025673	ENSMUST00000059680	MGI:1913879	298	33.75	97011.8	206228.51	141445	36.37	41.71	38.95	24.02	22.52	23.26	6.31	9.33	7.67	4.76	3.89	4.3	142.62	258.66	192.07	74.6883
IPI00112230.1;IPI00881159.1	Mediator of RNA polymerase II transcription subunit 18;Mediator complex subunit 18	Med18	Mediator of RNA polymerase II transcription subunit 18	Q9CZ82	NP_080315	NM_026039	ENSMUST00000102567	MGI:1914469	208	23.64	96736.1	58903.62	75485.8	5.48	4.34	4.88	49.48	44.3	46.82	3.16	1.65	2.29	1.31	1.89	1.57	679.47	496.65	580.91	7.77145
IPI00223185.5	5'-AMP-activated protein kinase subunit beta-1	Prkab1	5'-AMP-activated protein kinase subunit beta-1	Q9R078;Q3U5I9;Q542K0	NP_114075	NM_031869	ENSMUST00000031486;ENSMUST00000111999	MGI:1336167	270	30.31	96617.8	67782.62	80925.9	19.32	18.74	19.03	58.74	50.02	54.21	6.23	4.31	5.18	2.56	3.34	2.92	183.03	127.59	152.82	33.5569
IPI00318671.2	EH domain-containing protein 4;mPAST2	Ehd4;Past2	EH-domain containing 4-KJR (Fragment)	Q9EQP2;Q1MWP8;Q1MWP9;Q3TM70;Q3TQ74;Q3TWP9;Q91VL7	NP_598599	NM_133838	ENSMUST00000028755	MGI:1919619	544	61.65	96539.9	121364.29	108243	14.01	15.51	14.74	36.86	43.03	39.83	10.85	12.1	11.46	1.21	1.19	1.2	301.24	296.11	298.67	27.7731
IPI00858168.1;IPI00311406.2	Mitochondrial ribosomal protein L39;39S ribosomal protein L39, mitochondrial	Mrpl39;RP24-120H1.1-001;mCG_129048	Mitochondrial ribosomal protein L39;39S ribosomal protein L39, mitochondrial	A6X954;Q8CCX9;Q9JKF7	NP_059100	NM_017404	ENSMUST00000116584	MGI:1351620;MGI:1351620	336	38.55	96461.4	98154.19	97304.1	27.2	23.24	25.14	54.6	66.76	60.38	7.55	6.71	7.12	3.08	2.83	2.95	133.17	135.25	134.21	41.6149
IPI00648408.1;IPI00408822.2;IPI00856292.1;IPI00875582.1;IPI00858235.1	Nardilysin, N-arginine dibasic convertase, NRD convertase 1;Nardilysin;N-arginine dibasic convertase	Nrd1;RP23-188A12.1-002;RP23-188A12.1-008	Nardilysin, N-arginine dibasic convertase, NRD convertase 1;Nardilysin;Nardilysin, N-arginine dibasic convertase, NRD convertase 1	A2A9Q2;Q8BHG1;A2A9Q1;Q8CIJ0;Q8R320;A6PWC3;Q8R1H1;Q9Z153	NP_666262	NM_146150	ENSMUST00000106644;ENSMUST00000065977;ENSMUST00000102736	MGI:1201386;MGI:1201386;MGI:1201386	1229	140.62	96394.9	96108.85	96251.8	24.47	27.63	26	59.76	57.43	58.59	17.77	48.85	29.46	1.51	0.96	1.21	144.38	118.22	130.65	49.4759
IPI00459331.2;IPI00850958.1;IPI00757931.1	Renin receptor;Renin/prorenin receptor;ATPase H(+)-transporting lysosomal accessory protein 2;ATPase H(+)-transporting lysosomal-interacting protein 2	Atp6ap2;Atp6ip2	Renin receptor	Q9CYN9;Q1XID4	NP_081715	NM_027439	ENSMUST00000033313	MGI:1917745	350	39.09	96219.3	27510.04	51449	25.85	23.09	24.43	6.93	5.81	6.35	17.63	28.18	22.29	1.61	1.04	1.29	463.56	167.54	278.69	41.3463
IPI00929850.1;IPI00555140.2;IPI00649253.1	Putative uncharacterized protein;Phosphoglucomutase-1;Glucose phosphomutase 1;Phosphoglucomutase 2	Pgm2;Pgm1;RP24-156I23.2-002	phosphoglucomutase 2;Phosphoglucomutase-1;Phosphoglucomutase 2	Q3U6X6;Q3UGE3;Q5RJV4;Q66JR7;Q7TNU0;Q99JW6;Q9D0F9;A2CEK3	NP_082408	NM_028132	ENSMUST00000058351;ENSMUST00000102783	MGI:97565;MGI:97564;MGI:97565	562	61.42	96216.1	173592.47	129238	12.78	16.4	14.48	284.16	252.15	267.68	18.18	26.02	21.75	0.78	0.77	0.77	207.31	261.06	232.64	29.3668
IPI00403336.4;IPI00117657.2;IPI00918906.1;IPI00855011.1;IPI00918878.1;IPI00918980.1;IPI00919056.1	Dynamin-like 120 kDa protein, mitochondrial;Optic atrophy protein 1 homolog;Large GTP-binding protein;Dynamin-like 120 kDa protein, form S1	Opa1	Isoform 2 of Dynamin-like 120 kDa protein, mitochondrial;Isoform 1 of Dynamin-like 120 kDa protein, mitochondrial;113 kDa protein;similar to optic atrophy 1;79 kDa protein	P58281-2;P58281;Q8BK99;P58281-1;Q80TX7	NP_598513;XP_001477254	NM_133752	ENSMUST00000038867;ENSMUST00000068650	MGI:1921393;MGI:1921393	997	115.59	96193.2	38083.47	60525.8	12.88	13.34	13.11	87.97	115.13	100.64	11.83	15.61	13.59	1.04	0.86	0.94	245.7	79.57	139.83	23.8874
IPI00347275.3	Charged multivesicular body protein 3;Chromatin-modifying protein 3;Vacuolar protein-sorting-associated protein 24	Vps24;Chmp3	Charged multivesicular body protein 3	Q9CQ10	NP_080059	NM_025783	ENSMUST00000059462;ENSMUST00000065364	MGI:1913950	224	25.22	96029.7	84481.95	90071	20.8	18.91	19.83	25.66	30.98	28.19	13.92	19.53	16.49	1.51	1.05	1.26	239.73	197.36	217.52	33.8613
IPI00112856.1	Serine/threonine-protein kinase Nek7;NimA-related protein kinase 7	Nek7	Serine/threonine-protein kinase Nek7	Q9ES74;Q3TN15;Q8C5F7	NP_067618	NM_021605	ENSMUST00000027642	MGI:1890645	302	34.54	95967.1	74544.06	84580	13.42	18.03	15.56	41.38	35.43	38.29	8.16	9.58	8.84	1.43	1.65	1.54	297.38	170.42	225.12	32.2856
IPI00319955.5	Alba-like protein C9orf23 homolog	2810432D09Rik;RP23-167I12.3;RP23-167I12.3-001;mCG_141965	Alba-like protein C9orf23 homolog	Q99JH1;A2AMR8	NP_081554	NM_027278	ENSMUST00000038434	MGI:1917211	163	17.68	95902	108124.58	101830	14.75	15.99	15.36	38.67	29.8	33.95	5.04	3.98	4.48	2.33	3.06	2.67	276.69	300.72	288.46	28.6326
IPI00407764.6;IPI00890285.1;IPI00396814.1;IPI00331603.6;IPI00622101.3	Exosome complex exonuclease RRP44;Ribosomal RNA-processing protein 44;Protein DIS3 homolog;DIS3 mitotic control homolog (S. cerevisiae)	Dis3;Kiaa1008;Rrp44	Exosome complex exonuclease RRP44;84 kDa protein;DIS3 mitotic control homolog	Q9CSH3;Q8R2P7	NP_082591	NM_028315	ENSMUST00000042471;ENSMUST00000068042	MGI:1919912;MGI:1919912	958	108.84	95889.9	62536.94	77438.1	24.73	18.91	21.62	52.33	56.22	54.24	9.49	10.64	10.05	2.35	1.59	1.93	148.02	112.69	129.15	33.8613
IPI00132938.2	Myeloid-associated differentiation marker;Myeloid up-regulated protein	Myadm;Mug	Myeloid-associated differentiation marker	O35682;Q0VE46	NP_001087233;NP_001087234;NP_001087235;NP_058665	NM_001093764	ENSMUST00000096744	MGI:1355332	320	35.28	95682.8	172980.58	128652	83.38	65.18	73.72	37.97	34.93	36.41	10.71	15.68	12.96	7.25	4.16	5.49	49.54	110.46	73.97	116.715
IPI00227451.1	Probable fructose-2,6-bisphosphatase TIGAR;TP53-induced glycolysis and apoptosis regulator	Tigar	Probable fructose-2,6-bisphosphatase TIGAR	Q8BZA9;B2RWB7	NP_795977;XP_001003452	NM_177003	ENSMUST00000039913	MGI:2442752	269	29.19	95367.6	63504.03	77821.8	4.17	4.15	4.16	60.13	54.67	57.34	5.38	6.52	5.92	0.62	0.52	0.57	830.3	523.98	659.6	7.43123
IPI00118235.1;IPI00857677.1;IPI00856509.1	39S ribosomal protein L3, mitochondrial	Mrpl3	39S ribosomal protein L3, mitochondrial;34 kDa protein;Protein	Q99N95;Q05DC5;Q8BTD7;Q91XB2	NP_444389	NM_053159	ENSMUST00000035177	MGI:2137204	348	39.11	95276.8	39786.88	61569.2	30.21	27.39	28.77	57.95	47.8	52.63	9.44	8.58	9	2.88	2.73	2.8	116.34	52.54	78.18	49.0461
IPI00131895.4;IPI00831554.1;IPI00882024.1;IPI00944685.1;IPI00754751.2	E3 ubiquitin-protein ligase MARCH5;Membrane-associated RING finger protein 5;Membrane-associated RING-CH protein V	March5	E3 ubiquitin-protein ligase MARCH5;membrane-associated ring finger (C3HC4) 5 isoform 2;Protein	Q3KNM2;A2RTC8	NP_081590;NP_001157808	NM_027314	ENSMUST00000024078	MGI:1915207	278	31.23	95040.6	28752.5	52274.8	14.83	12.88	13.82	16.2	17.7	16.93	11.34	13.73	12.48	1.24	0.9	1.06	432.55	135.71	242.28	23.0637
IPI00278230.5;IPI00881509.2	NFU1 iron-sulfur cluster scaffold homolog, mitochondrial;HIRA-interacting protein 5	Nfu1;Hirip5	histone cell cycle regulation defective interacting protein 5 isoform 1 precursor;NFU1 iron-sulfur cluster scaffold homolog, mitochondrial	Q9QZ23	NP_001164062;NP_064429	NM_020045	ENSMUST00000032060	MGI:1913290	256	28.65	94854.5	113924.1	103953	27.59	15.73	20.83	24.37	35.37	29.36	9.25	9.56	9.4	2.67	1.44	1.96	182.96	298.78	233.8	28.167
IPI00317604.1;IPI00654289.1;IPI00756981.3;IPI00752742.1;IPI00750843.1	Protein transport protein Sec23B;SEC23-related protein B	Sec23b	Protein transport protein Sec23B	Q9D662;Q3TAW4;Q3TIS3;Q3TYS4;Q3UKB4;Q8CDS4	NP_062761	NM_019787	ENSMUST00000028916	MGI:1350925	767	86.44	94775	259891.55	156943	18.81	17.52	18.15	179.65	153.87	166.26	10.33	11.2	10.76	1.68	1.42	1.54	145.52	390.58	238.4	31.3723
IPI00408215.1;IPI00124281.4;IPI00720223.2;IPI00720185.1;IPI00751896.2;IPI00856663.2	Myosin-Ib;Myosin I alpha;MMI-alpha;MIH-L;Putative uncharacterized protein	Myo1b	myosin IB isoform 1;myosin IB isoform 2;Isoform 2 of Myosin-Ib;Putative uncharacterized protein	P46735-1;P46735;Q7TQD7;Q3UEQ4;Q80VD8;P46735-2;Q3TEP4;Q3TTZ3;Q91ZI6	NP_001155289;NP_034993	NM_001161817	ENSMUST00000018561;ENSMUST00000046390;ENSMUST00000114537;ENSMUST00000114541	MGI:107752;MGI:107752;MGI:107752;MGI:107752	1136	132.05	94644.2	92894.43	93765.2	13.95	15.89	14.89	54.28	46.8	50.4	12.08	15.06	13.49	1.11	1.04	1.08	256.1	214.09	234.16	28.4535
IPI00110385.1	Protein FAM36A	Fam36a	Protein FAM36A	Q9D7J4	NP_079787	NM_025511	ENSMUST00000027781	MGI:1913609	117	13.16	94575.1	20903.39	44462.8	13.28	12.39	12.83	64.61	196.85	112.77	1.43	1.8	1.61	6.69	4.97	5.76	248.8	41.92	102.13	22.1862
IPI00315879.1;IPI00462507.1	Cytosolic non-specific dipeptidase;CNDP dipeptidase 2;Glutamate carboxypeptidase-like protein 1;MFLJ00064 protein	Cndp2;Cn2;mFLJ00064	Cytosolic non-specific dipeptidase;MFLJ00064 protein (Fragment)	Q9D1A2;Q3TA80;Q3TG71;Q3U7B9;Q6KAT3	NP_075638	NM_023149	ENSMUST00000025546;ENSMUST00000097500	MGI:1913304;MGI:1913304	475	52.77	94571.6	107791.3	100965	NA	NA	NA	206.16	385.07	281.76	13.01	9.89	11.35	NA	NA	NA	NA	NA	NA
IPI00228978.2;IPI00554923.1;IPI00555094.1;IPI00918788.1	Clathrin light chain B	Cltb	Isoform 1 of Clathrin light chain B;Isoform 2 of Clathrin light chain B;Isoform 3 of Clathrin light chain B;14 kDa protein	Q6IRU5-1;Q6IRU5;Q6IRU5-2;A2VCP8;Q3TJ95;Q3TWZ9;Q6IRU5-3	NP_083146	NM_028870	ENSMUST00000049575;ENSMUST00000091609	MGI:1921575;MGI:1921575;MGI:1921575	229	25.17	94352.5	25153.5	48716.5	17.13	11.88	14.27	103.93	138.85	120.13	15.4	15	15.2	1.16	0.78	0.95	174.74	56.84	99.66	21.273
IPI00114069.1;IPI00654228.1;	DNA primase large subunit;DNA primase 58 kDa subunit	Prim2	DNA primase large subunit	P33610;Q3THK0	NP_032948	NM_008922	ENSMUST00000027312	MGI:97758	505	58.41	94323	102021.6	98096.8	20.19	15.08	17.45	24.62	26.08	25.34	10.74	11.48	11.1	1.75	1.2	1.45	247.57	326.25	284.2	27.0031
IPI00757312.1;IPI00515398.1;IPI00338604.5;IPI00626176.3	Myosin, heavy polypeptide 10, non-muscle;Putative uncharacterized protein;Myosin-10;Myosin heavy chain 10;Myosin heavy chain, non-muscle IIb;Non-muscle myosin heavy chain IIb;Cellular myosin heavy chain, type B;Non-muscle myosin heavy chain B	Myh10;RP23-396M19.2-008;RP23-396M19.2-002	Putative uncharacterized protein;Myosin-10;Myosin, heavy polypeptide 10, non-muscle	Q3UH59;Q61879;Q4KMN4;Q6PB65;Q80T68;Q8BLI1;Q8BLI3;Q8BWI3;Q5SV64	NP_780469	NM_175260	ENSMUST00000092984;ENSMUST00000102611;ENSMUST00000018887	MGI:1930780;MGI:1930780;MGI:1930780	2013	233.45	94246.2	100333.15	97242.1	24.67	29.93	27.17	47.1	87.67	64.26	13.89	29.51	20.24	1.79	1.31	1.53	151.73	99.95	123.14	53.5944
IPI00153094.2	Ubiquitin-conjugating enzyme E2 G2;Ubiquitin-protein ligase G2;Ubiquitin carrier protein G2	Ube2g2	Ubiquitin carrier protein	P60605;Q3U431;Q3UWG7;Q9QX59	NP_062777	NM_019803	ENSMUST00000009437	MGI:1343188	303	32.99	94182.1	19272.7	42604.5	36.1	33.71	34.89	15.33	16.1	15.71	7.49	8.8	8.12	4.12	3.29	3.68	181.91	36.82	81.85	60.3631
IPI00329840.2;IPI00753464.3;IPI00752563.1	Double-strand-break repair protein rad21 homolog;Pokeweed agglutinin-binding protein 29;SCC1 homolog;Putative uncharacterized protein	Rad21;Hr21	Double-strand-break repair protein rad21 homolog;RAD21 homolog	Q61550;A1L366;A1L367;Q3TG35;Q3UTE4;Q6ZQJ6;Q810A8	NP_033035	NM_009009	ENSMUST00000022927	MGI:108016;MGI:108016	635	72.02	94179.2	110275.04	101910	84.81	67.03	75.4	12.13	13.09	12.6	8.68	8.59	8.64	8.62	6.67	7.58	90.64	122.11	105.21	120.028
IPI00124047.1;IPI00831694.1;IPI00830175.1;IPI00649289.1;IPI00830863.1	Cullin-1;Putative uncharacterized protein	Cul1	Cullin-1;Putative uncharacterized protein	Q9WTX6;Q05DR6;Q3UIA5;Q3TPM3	NP_036172	NM_012042	ENSMUST00000031697	MGI:1349658;MGI:1349658	776	89.69	94001.6	144538.91	116563	42.18	42.87	42.52	44.22	41.59	42.89	9.62	10.42	10.01	3.97	3.67	3.82	90.44	129.39	108.18	76.7655
IPI00169469.1;IPI00849768.1	Coiled-coil domain-containing protein 72	Ccdc72	Coiled-coil domain-containing protein 72;similar to HSPC016	Q8K003;Q14A47	NP_899073;XP_001476855;XP_001480677;XP_001474376;XP_001480258			MGI:1913417	64	7.07	93890.8	28053.76	51322.4	NA	NA	NA	25.64	33.8	29.44	NA	NA	NA	NA	NA	NA	NA	NA	NA
IPI00475299.3	SET and MYND domain-containing protein 5;Retinoic acid-induced protein 15;Protein NN8-4AG	Smyd5;Rai15	SET and MYND domain-containing protein 5	Q3TYX3;Q61159	NP_659167	NM_144918	ENSMUST00000045693	MGI:108048	416	47.09	93814.1	93116.88	93464.8	35.88	33.56	34.7	79.39	102.95	90.4	10.12	8.3	9.17	3.25	3.43	3.34	88.13	79.01	83.45	60.0945
IPI00137501.1;IPI00331482.1;IPI00331483.1;IPI00331484.1;IPI00331485.1;IPI00331486.1;IPI00131415.1;IPI00229826.1;IPI00310676.1;IPI00229824.2;IPI00649613.1;IPI00229827.1;IPI00649231.1;IPI00889946.1;IPI00648041.1	Nuclear factor 1 C-type;NFI-C;NF-I/C;CCAAT-box-binding transcription factor;TGGCA-binding protein	Nfic	Isoform 1 of Nuclear factor 1 C-type;Isoform 3 of Nuclear factor 1 C-type;Isoform 4 of Nuclear factor 1 C-type;Isoform 5 of Nuclear factor 1 C-type;Isoform 6 of Nuclear factor 1 C-type;Isoform 7 of Nuclear factor 1 C-type	P70255-1;P70255;P70255-3;Q3UHA6;P70255-4;P70255-5;P70255-6;P70255-7	NP_032714;NP_081032	NM_008688	ENSMUST00000020461;ENSMUST00000078185;ENSMUST00000105319;ENSMUST00000105320;ENSMUST00000105321	MGI:109591;MGI:109591;MGI:109591;MGI:109591;MGI:109591;MGI:109591	439	48.77	93776.9	18552.38	41710.7	30.07	25.44	27.66	24.19	28.89	26.44	11.99	12.94	12.46	2.41	1.86	2.12	166.89	33.32	74.57	45.5543
IPI00313525.5;IPI00922978.1;IPI00464142.2;IPI00752299.1	Nuclear receptor coactivator 5;Coactivator independent of AF-2;MKIAA1637 protein	Ncoa5;mKIAA1637	Nuclear receptor coactivator 5;MKIAA1637 protein (Fragment)	Q91W39;Q8BX12;Q69ZE0	NP_659141	NM_144892	ENSMUST00000040381	MGI:2385165;MGI:2385165	579	65.32	93442	37053.95	58842.1	12.03	14.63	13.27	70.64	67.54	69.07	5.58	5.46	5.52	1.75	2.12	1.92	268.71	80.61	147.18	26.1973
IPI00119980.1	B-cell receptor-associated protein 29;BCR-associated protein Bap29	Bcap29;Bap29	B-cell receptor-associated protein 29	Q61334;Q542A1	NP_001157562;NP_031556	NM_001164090	ENSMUST00000020979	MGI:101917	240	27.96	93441.2	17754.21	40730.5	10.94	9.86	10.39	46.24	61.39	53.28	7.92	12.71	10.03	1.19	0.73	0.93	340.38	59.55	142.37	17.6559
IPI00112901.1;IPI00894856.1	Probable ergosterol biosynthetic protein 28	ORF11	Probable ergosterol biosynthetic protein 28;6 kDa protein	Q9ERY9	NP_067421	NM_021446	ENSMUST00000021676	MGI:1915571	140	15.81	93148	79371.42	85984.2	14.4	18.78	16.45	44.64	52.52	48.42	8.91	10.23	9.55	1.43	1.63	1.53	261.42	147.61	196.44	33.6285
IPI00130200.6;IPI00753418.2;IPI00463206.5;IPI00169767.6;IPI00757694.1;IPI00607019.1;IPI00776198.1	E3 ubiquitin-protein ligase UHRF1;Ubiquitin-like PHD and RING finger domain-containing protein 1;Ubiquitin-like-containing PHD and RING finger domains protein 1;Nuclear zinc finger protein Np95;Putative uncharacterized protein	Uhrf1;Np95	E3 ubiquitin-protein ligase UHRF1;ubiquitin-like with PHD and ring finger domains 1 isoform B	Q8VDF2;Q3U9D7;Q3U9P2;Q3UIE6;Q3ULF2;Q3ULQ0;Q3UI74	NP_001104548;NP_035061;NP_001104549;NP_001104550	NM_001111078	ENSMUST00000001258;ENSMUST00000113039;ENSMUST00000113035;ENSMUST00000113038	MGI:1338889;MGI:1338889	782	88.3	92700.9	34661.57	56684.7	54.66	50.38	52.48	5.73	4.71	5.19	8.62	8.29	8.45	5.59	5.15	5.36	245.71	115.34	168.35	90.2133
IPI00118230.1	39S ribosomal protein L16, mitochondrial	Mrpl16	39S ribosomal protein L16, mitochondrial	Q99N93;Q9CSU4	NP_079882	NM_025606	ENSMUST00000025586	MGI:2137219	251	28.8	92584.7	36879.05	58433.2	27.56	19.11	22.95	18.26	20.03	19.12	6.96	6.88	6.92	3.33	2.28	2.75	210	107.97	150.58	34.2195
IPI00130554.1;IPI00400077.1	SNARE-associated protein Snapin;Synaptosomal-associated protein 25-binding protein	Snapin;Snap25bp;Snapap	Isoform 1 of SNARE-associated protein Snapin;Isoform 2 of SNARE-associated protein Snapin	Q9Z266-1;Q9Z266;Q3UY32;Q9Z266-2	NP_598615	NM_133854	ENSMUST00000001044	MGI:1333745;MGI:1333745	136	14.9	92505.8	31240.04	53757.6	11.36	14.96	13.04	38.35	45.4	41.73	6.17	7.45	6.78	1.52	1.67	1.59	348.39	77.01	163.8	26.7882
IPI00126069.7;IPI00648960.2;IPI00672907.1	Eif2b3 protein;Eukaryotic translation initiation factor 2B, subunit 3	Eif2b3;RP23-59L24.1-002	eukaryotic translation initiation factor 2B, subunit 3 gamma isoform 1;eukaryotic translation initiation factor 2B, subunit 3 gamma isoform 2	A0AUM9;A4FUS0;B1AUN2;B1AUN3;Q3UKV0	NP_001104747;NP_780344	NM_001111277	ENSMUST00000106448;ENSMUST00000070610;ENSMUST00000106447	MGI:1313286;MGI:1313286	452	50.49	92413.1	73544.27	82440.6	20.28	12.67	16.03	100.81	88.54	94.48	6.83	7.83	7.31	2.49	1.36	1.84	144.79	171.54	157.6	22.6876
IPI00458854.2;IPI00471258.2	Squamous cell carcinoma antigen recognized by T-cells 3;Tumor-rejection antigen SART3	Sart3;Kiaa0156	Isoform 1 of Squamous cell carcinoma antigen recognized by T-cells 3	Q9JLI8-1;Q9JLI8	NP_058622	NM_016926	ENSMUST00000019118	MGI:1858230	962	109.62	92219.9	49467.62	67541.8	23.99	22.74	23.36	97.5	106.16	101.74	7.69	9.04	8.34	2.68	2.17	2.41	123.14	61.54	87.05	40.7195
IPI00608040.1;IPI00224067.2;IPI00654313.1	Hepatoma-derived growth factor-related protein 3;Putative uncharacterized protein	Hdgfrp3	Isoform 2 of Hepatoma-derived growth factor-related protein 3;Isoform 1 of Hepatoma-derived growth factor-related protein 3;Putative uncharacterized protein	Q9JMG7-2;Q9JMG7;Q9JMG7-1;Q8C9E2;Q3TR90	NP_038914	NM_013886	ENSMUST00000107305;ENSMUST00000107306	MGI:1352760;MGI:1352760;MGI:1352760	205	22.82	92104.2	84012.55	87965.4	9.61	10.68	10.13	108.84	NA	108.84	10.55	17.65	13.64	0.84	NA	0.84	300.7	NA	300.7	19.1242
IPI00349443.5;IPI00651819.3	Testis expressed gene 264;Testis expressed gene 264, isoform CRA_a;Tex264 protein;Putative uncharacterized protein	Tex264;mCG_19534	testis expressed gene 264;Putative uncharacterized protein	Q99LS5;Q9D7D9;Q3TXY2	NP_001075123;NP_035703	NM_001081654	ENSMUST00000046735	MGI:1096570;MGI:1096570	309	33.59	91858.1	9671.34	29805.9	25.51	35.38	30.04	14.92	13.56	14.22	10.45	10.13	10.29	2.26	3.09	2.64	256.1	19.81	71.23	63.3535
IPI00153842.1;IPI00331517.3;IPI00480243.1;IPI00851051.1	Putative uncharacterized protein;HIG1 domain family, member 1A, isoform CRA_a;HIG1 domain family member 1A;Hypoxia-inducible gene 1 protein	Higd1a;Hig1;mCG_50003	HIG1 domain family, member 1A, isoform CRA_a;HIG1 domain family member 1A;HIG1 domain family, member 1A-like	Q8R472;Q9JLR9;Q1XG81	NP_062788;NP_001106138;XP_001474672	NM_019814	ENSMUST00000060251	MGI:1930666;MGI:1930666	99	10.96	91701.2	133786.72	110763	NA	NA	NA	22.27	20.61	21.43	10.5	10.02	10.26	NA	NA	NA	NA	NA	NA
IPI00133350.1;IPI00894692.1;IPI00894954.1	Uncharacterized protein C6orf125 homolog		Uncharacterized protein C6orf125 homolog;15 kDa protein;12 kDa protein	Q9CQY6	NP_080339	NM_026063	ENSMUST00000025045	MGI:1914517	136	16.32	91616.4	84090.04	87772.6	103	72.54	86.44	31.49	34.51	32.97	15.98	17.67	16.8	6.81	4.29	5.4	41.79	48.55	45.04	129.894
IPI00132659.1;IPI00848594.1;IPI00319273.1	RWD domain-containing protein 1;IH1;DRG family-regulatory protein 2	Rwdd1;Dfrp2	RWD domain-containing protein 1;similar to small androgen receptor-interacting protein	Q9CQK7	NP_079890;XP_001472596	NM_025614	ENSMUST00000019917	MGI:1913771	243	27.79	91569.9	177927.05	127643	29.21	19.14	23.64	107.97	81.31	93.7	9.74	13.89	11.63	2.72	1.33	1.9	98.44	282.17	166.67	34.2732
IPI00118196.1;IPI00894830.1	28S ribosomal protein S5, mitochondrial;S5mt;MRP-S5	Mrps5	28S ribosomal protein S5, mitochondrial	Q99N87;A2AHS8;Q3U2U4	NP_084239	NM_029963	ENSMUST00000028852	MGI:1924971	432	48.21	91265.6	39580.54	60102.8	14.89	19.04	16.84	115.78	163.72	137.68	8.82	16.32	12	1.5	1.18	1.33	189.68	54.27	101.46	34.0941
IPI00457815.3	U4/U6.U5 tri-snRNP-associated protein 2;Inactive ubiquitin-specific peptidase 39	Usp39	U4/U6.U5 tri-snRNP-associated protein 2	Q3TIX9	NP_613058	NM_138592	ENSMUST00000070345	MGI:107622	564	65.15	91206.7	57112.03	72173.4	34.8	24.13	28.98	59.33	69.01	63.99	10.28	9.7	9.98	3.12	2.18	2.61	96.02	75.23	84.99	43.2086
IPI00403031.5;IPI00276822.5	Pleckstrin homology domain-containing family O member 2;Pleckstrin homology domain-containing family Q member 1	Plekho2;Plekhq1	Pleckstrin homology domain-containing family O member 2;46 kDa protein	Q8K124	NP_694759	NM_153119	ENSMUST00000068944	MGI:2143132	495	53.87	91018.5	48811.77	66654.1	32.24	41.82	36.72	43.89	41.93	42.9	6.25	6.34	6.29	4.26	5.33	4.77	114.49	44.43	71.32	74.8853
IPI00417140.1;IPI00262117.1;IPI00625377.2;IPI00858263.1;IPI00831336.1	Protein arginine N-methyltransferase 3;Heterogeneous nuclear ribonucleoprotein methyltransferase-like protein 3	Prmt3;Hrmt1l3	Isoform 1 of Protein arginine N-methyltransferase 3;Isoform 2 of Protein arginine N-methyltransferase 3	Q922H1-1;Q922H1;Q922H1-2;Q3U2K1;Q8C1M0	NP_598501	NM_133740	ENSMUST00000032715;ENSMUST00000085271	MGI:1919224;MGI:1919224	532	59.9	90955.9	32030.25	53975.4	17.54	16.88	17.21	40.27	47.06	43.54	9.72	9.97	9.85	1.64	1.49	1.56	218.41	69.13	122.88	30.2263
IPI00938437.1;IPI00331490.5	Aldo-keto reductase family 7, member A5 (Aflatoxin aldehyde reductase);Aflatoxin B1 aldehyde reductase member 2	Akr7a5;RP23-247I1.5-001;Akr7a2;Afar	aldo-keto reductase family 7, member A5;Aflatoxin B1 aldehyde reductase member 2	A2AMV3;Q8CG76	NP_079613	NM_025337	ENSMUST00000073787	MGI:107796;MGI:107796	367	40.61	90781.9	113800.14	101642	7.63	8.63	8.11	134.33	153.4	143.55	11.91	11.94	11.92	0.61	0.67	0.64	359.36	347.38	353.32	15.4534
IPI00922962.1;IPI00121136.6;IPI00911143.1;IPI00230677.1;IPI00919239.1;IPI00230675.2;IPI00845669.2;IPI00808206.1;IPI00918219.1;IPI00919149.1	Apoptotic chromatin condensation inducer 1;Apoptotic chromatin condensation inducer in the nucleus	Acin1;RP23-94B13.1-001;Acinus;RP23-94B13.1-002;RP23-94B13.1-010	apoptotic chromatin condensation inducer 1 isoform 2;Isoform 1 of Apoptotic chromatin condensation inducer in the nucleus;apoptotic chromatin condensation inducer 1 isoform 4;Isoform 4 of Apoptotic chromatin condensation inducer in the nucleus;apoptotic ch	B8JJ87;Q9JIX8-1;Q9JIX8;B8JJ88;Q80TU6;Q9JIX8-4;B8JJ86;Q9JIX8-2;B8JJ91;Q7TSL7;Q9JIX8-3;B8JJ93;B8JJ95	NP_075679;NP_001078942;NP_062513;NP_001078941	NM_023190	ENSMUST00000022793;ENSMUST00000022794;ENSMUST00000111485	MGI:1891824;MGI:1891824;MGI:1891824;MGI:1891824;MGI:1891824	1338	150.72	90768.6	54047.19	70041.3	24.5	28.06	26.22	84.25	95.95	89.91	9.71	23.22	15.01	2.29	1.4	1.79	123	56.08	83.05	50.2458
IPI00420649.4	Selenoprotein T	Selt	Selenoprotein T	P62342	NP_001035486	NM_001040396	ENSMUST00000082438;ENSMUST00000107924	MGI:1916477	196	22.34	90753.8	70013.44	79711.9	41.48	35.86	38.57	28.55	27.51	28.02	10.1	21.04	14.58	3.76	1.9	2.67	107.49	91.74	99.3	64.213
IPI00120283.1	Translocator protein;Peripheral-type benzodiazepine receptor;PKBS;Mitochondrial benzodiazepine receptor	Tspo;Bzrp;Mbr	Translocator protein	P50637;Q541E3;Q99M32	NP_033905	NM_009775	ENSMUST00000047419	MGI:88222	169	18.84	90678	453044.97	202685	117.65	157.04	135.92	2269.2	NA	2269.2	21.11	15	17.79	6.58	NA	6.58	NA	NA	NA	281.205
IPI00137560.1;IPI00944099.2;IPI00944011.1	Receptor-interacting serine/threonine-protein kinase 3;RIP-like protein kinase 3;Receptor-interacting protein 3;Putative uncharacterized protein	Ripk3;Rip3	Receptor-interacting serine/threonine-protein kinase 3;receptor-interacting serine-threonine kinase 3 isoform 1;receptor-interacting serine-threonine kinase 3 isoform 2	Q9QZL0;Q3U3Z9;Q8K2Y2	NP_064339;NP_001157579;NP_001157580	NM_019955	ENSMUST00000022830	MGI:2154952;MGI:2154952	486	53.34	90579.1	126494.48	107041	16.92	17.31	17.11	39.57	50.71	44.8	12.96	16.63	14.68	1.29	1.06	1.17	227.41	259.34	242.85	30.9963
IPI00133223.4;IPI00776357.1;IPI00762050.2	Transmembrane protein 167A	Tmem167a;Tmem167	Isoform 1 of Transmembrane protein 167A;Isoform 2 of Transmembrane protein 167A;8 kDa protein	Q9CR64-1;Q9CR64;Q9CR64-2	NP_079611	NM_025335	ENSMUST00000012566	MGI:1913324;MGI:1913324	72	8.07	90515.4	116619.39	102742	4.92	5.19	5.05	41	43.42	42.19	15.55	28.07	20.89	0.33	0.23	0.28	771.47	849.55	809.57	9.29351
IPI00109561.1	G1/S-specific cyclin-D1	Ccnd1;Cyl-1	G1/S-specific cyclin-D1	P25322;B2M0W7;Q3TC96;Q790L7;Q9QXH2	NP_031657	NM_007631	ENSMUST00000093962	MGI:88313	295	33.43	90343.9	88924.75	89631.5	NA	NA	NA	1.22	1.4	1.31	10.47	18.72	14	NA	NA	NA	NA	NA	NA
IPI00381520.5	Putative uncharacterized protein	4921506J03Rik	hypothetical protein LOC382423	Q3UD01	NP_001028646	NM_001033474	ENSMUST00000099276	MGI:1914971	97	10.73	90102.3	110215.64	99652.8	28.92	27.17	28.03	30.3	36.32	33.17	5.17	6.14	5.63	4.48	3.56	3.99	147.88	164.61	156.02	48.6522
IPI00222538.2;IPI00894878.1	28S ribosomal protein S35, mitochondrial;MRP-S35	Mrps35	28S ribosomal protein S35, mitochondrial;mitochondrial ribosomal protein S35 precursor	Q8BJZ4	NP_663548	NM_145573	ENSMUST00000036111	MGI:2385255	320	35.98	89744.1	38590.82	58849.8	NA	NA	NA	77.97	98.61	87.68	8.53	9.9	9.19	NA	NA	NA	NA	NA	NA
IPI00229571.1;IPI00556695.1;IPI00473550.1	SAFB-like transcription modulator;SAF-like transcription modulator;Modulator of estrogen-induced transcription	Sltm;Met	Isoform 1 of SAFB-like transcription modulator;Isoform 2 of SAFB-like transcription modulator	Q8CH25-1;Q8CH25;B9EI57;Q8CH25-2	NP_079966;NP_080613	NM_025690	ENSMUST00000049263	MGI:1913910;MGI:1913910	1031	116.92	89649.7	25624.19	47929.1	21.28	18.07	19.61	89.31	221.54	140.66	5.91	11.59	8.27	2.94	1.43	2.05	137.34	35.4	69.72	32.3572
IPI00109304.1	Carbonic anhydrase 13;Carbonic anhydrase XIII;Carbonate dehydratase XIII	Ca13;Car13	Carbonic anhydrase 13	Q9D6N1	NP_078771	NM_024495	ENSMUST00000029071	MGI:1931322	262	29.52	89631.8	97737	93596.7	5.48	6.36	5.9	69.11	119.14	90.74	11.13	14.83	12.85	0.46	0.42	0.44	572.2	425.49	493.42	11.3886
IPI00137697.1;IPI00649740.1;IPI00647995.1;IPI00649193.1;IPI00649889.1	F-box only protein 6;F-box only protein 6b	Fbxo6;Fbxo6b;RP23-139J21.9-006;RP23-139J21.9-002	F-box only protein 6;31 kDa protein;F-box only protein 6b;F-box only protein 6b	Q9QZN4;A2A7H1;A2A7G9	NP_001157176;NP_001157177;NP_001157178;NP_001157179;NP_056612	NM_001163704	ENSMUST00000030858;ENSMUST00000056965;ENSMUST00000105706	MGI:1354743;MGI:1354743;MGI:1354743	295	34.49	89532.7	69956.72	79141.7	9.63	10.77	10.19	61.11	68.2	64.56	12.84	11.63	12.22	0.74	0.85	0.79	337.86	207.43	264.73	19.2854
IPI00119261.3	Deoxycytidine kinase	Dck	Deoxycytidine kinase	P43346;Q545E8;Q80US6	NP_031858	NM_007832	ENSMUST00000031311	MGI:102726	260	30.37	89488.9	28513.09	50513.4	10.84	7.54	9.04	8.44	6.95	7.66	6.5	4.98	5.69	1.38	1.18	1.28	876.06	453.64	630.41	13.5016
IPI00112339.9;IPI00759925.1;IPI00874516.1	LIM domain and actin-binding protein 1;Epithelial protein lost in neoplasm;Putative uncharacterized protein	Lima1;D15Ertd366e;Eplin	LIM domain and actin binding 1 isoform a;Isoform Beta of LIM domain and actin-binding protein 1;LIM domain and actin binding 1 isoform b	Q9ERG0-2;Q9ERG0;Q8BT15;Q8C3R7;Q8C7S2;Q8K2H0;Q9ERG0-1;Q8CD09	NP_001107017;NP_075550	NM_001113545	ENSMUST00000073691;ENSMUST00000109024	MGI:1920992;MGI:1920992;MGI:1920992	753	84.06	89238.4	224920.24	141674	NA	NA	NA	31.16	27.07	29.05	5.6	7.23	6.37	NA	NA	NA	NA	NA	NA
IPI00137194.1	Monocarboxylate transporter 1;Solute carrier family 16 member 1	Slc16a1;Mct1	Monocarboxylate transporter 1	P53986;Q3TIU1;Q3TRK9;Q3UWP4;Q544N9;Q8BPS5;Q8C2E6;Q8C571	NP_033222	NM_009196	ENSMUST00000046212	MGI:106013	493	53.27	89221	72758.66	80570.5	25.46	17.63	21.18	41.96	56.48	48.68	9.56	11.12	10.31	2.41	1.44	1.86	145.14	140.48	142.79	31.5693
IPI00283736.3;IPI00122635.2	Cyclin-dependent kinase inhibitor 2A, isoforms 1/2;Cyclin-dependent kinase 4 inhibitor A;p16-INK4a	Cdkn2a;P16ink4a	Isoform 1 of Cyclin-dependent kinase inhibitor 2A, isoforms 1/2;Isoform 2 of Cyclin-dependent kinase inhibitor 2A, isoforms 1/2	P51480-1;P51480;Q78E71;Q9QWH4;Q9QWH5;Q9QWT5;P51480-2	NP_001035744	NM_001040654	ENSMUST00000030237;ENSMUST00000060501	MGI:104738;MGI:104738	168	17.94	89103.3	18520.28	40622.9	101.74	81.22	90.9	13.07	16.7	14.78	13.57	8.94	11.02	7.49	7.83	7.66	68.09	14.35	31.25	145.437
IPI00165799.1	UBX domain-containing protein 4;UBX domain-containing protein 2;Erasin	Ubxn4;Ubxd2;Ubxdc1	UBX domain-containing protein 4	Q8VCH8;Q05C23;Q3UFS2;Q3ULE5;Q6ZQF6;Q8C0Z0;Q9CRQ1;Q9CT42	NP_080666	NM_026390	ENSMUST00000027592	MGI:1915062	506	56.47	88947.9	92515.61	90714.2	19.66	26.88	22.99	21.64	21.7	21.67	11.35	20.73	15.34	1.64	1.44	1.53	257.28	184.82	218.06	48.1329
IPI00411102.3	Ribose-phosphate pyrophosphokinase 2;Phosphoribosyl pyrophosphate synthetase II	Prps2	Ribose-phosphate pyrophosphokinase 2	Q9CS42;A2AHI4	NP_080938	NM_026662	ENSMUST00000026839	MGI:97776	318	34.79	88698.4	134172.69	109091	NA	NA	NA	121.37	512.47	249.4	7.9	18.34	12.04	NA	NA	NA	NA	NA	NA
IPI00881456.1;IPI00109419.1;IPI00857995.1	Putative uncharacterized protein;Chromosome-associated kinesin KIF4	Kif4;Kif4a;Kns4	kinesin family member 4;Chromosome-associated kinesin KIF4	Q3UWH4;Q3UXW0;Q80YP3;P33174	NP_032472	NM_008446	ENSMUST00000048962	MGI:108389;MGI:108389	1231	139.52	88624.4	30375.17	51884.3	16.83	10.99	13.6	13.51	12.66	13.08	8.49	14.2	10.98	1.74	0.75	1.14	399.3	210.75	290.09	19.6793
IPI00128268.2;IPI00474056.1	DnaJ homolog subfamily C member 9;Putative uncharacterized protein	Dnajc9	DnaJ homolog subfamily C member 9;Putative uncharacterized protein	Q91WN1;Q8BRQ6	NP_598842	NM_134081	ENSMUST00000022345	MGI:1915326;MGI:1915326	259	30.06	88398.8	60685.8	73243.1	15.77	15.23	15.5	27.02	20.75	23.68	8.06	16.19	11.42	1.7	0.95	1.27	282.51	219.59	249.07	27.2717
IPI00849604.1;IPI00752092.3;IPI00316951.2;IPI00881847.1;IPI00880537.1;IPI00785543.1;IPI00882278.1	DCN1-like protein 1;Defective in cullin neddylation protein 1-like protein 1;DCUN1 domain-containing protein 1;Testis-specific protein 3;Putative uncharacterized protein	Dcun1d1;Dcun1l1;Rp42;Tes3	similar to RP42;DCN1-like protein 1;testis derived transcript 3;26 kDa protein;25 kDa protein;28 kDa protein	Q9QZ73;Q3TMV8;Q3UT23	XP_001476929;NP_296372		ENSMUST00000108182;ENSMUST00000029258;ENSMUST00000121632	MGI:2150386;MGI:2150386	287	32.99	88286.8	128499.17	106512	NA	NA	NA	109.27	143.62	125.27	NA	NA	NA	NA	NA	NA	NA	NA	NA
IPI00109808.1;IPI00880772.1	Gem-associated protein 7	Gemin7	Gem-associated protein 7;9 kDa protein	Q9CWY4	NP_081465	NM_027189	ENSMUST00000051364;ENSMUST00000117222;ENSMUST00000119912;ENSMUST00000122055;ENSMUST00000122127	MGI:1916981	129	14.25	88211.1	40174.26	59529.9	29.28	27.56	28.4	25.36	21.98	23.61	6.36	6.54	6.45	3.81	3.42	3.61	156.56	77.11	109.87	49.3505
IPI00719915.1;IPI00406706.1	Ribonucleoprotein PTB-binding 1;Protein raver-1	Raver1;Kiaa1978	Isoform 1 of Ribonucleoprotein PTB-binding 1;Isoform 2 of Ribonucleoprotein PTB-binding 1	Q9CW46-1;Q9CW46;Q9CW46-2	NP_082187	NM_027911	ENSMUST00000010349;ENSMUST00000115486;ENSMUST00000115487	MGI:1919016;MGI:1919016	748	79.38	88114.6	79798.84	83853.7	25.8	32.69	29.04	25.54	25.36	25.45	11.02	10.33	10.67	2.2	2.82	2.49	177.53	119.47	145.64	58.5366
IPI00113203.4	Cytochrome c oxidase copper chaperone	Cox17;Cox17a	Cytochrome c oxidase copper chaperone	P56394;Q3UJM3;Q54AC6	NP_001017429	NM_001017429	ENSMUST00000050273;ENSMUST00000119704;ENSMUST00000120495	MGI:1333806	63	6.78	88075.1	37145.93	57198.2	35.33	32.43	33.85	18.73	33.8	25.16	11.17	8.81	9.92	2.98	3.16	3.07	153.99	48.25	86.2	58.071
IPI00126191.5;IPI00113886.1	Lamin-B2	Lmnb2	Isoform B2 of Lamin-B2	P21619-1;P21619	NP_034852	NM_010722	ENSMUST00000057623;ENSMUST00000105332	MGI:96796	596	67.32	87966.5	38364.12	58092.7	14.99	10.64	12.63	52.31	69.4	60.25	7.99	10.45	9.14	1.62	0.91	1.22	223.78	114.43	160.02	19.0526
IPI00648186.4;IPI00754096.1;IPI00400154.5;IPI00403139.2	Clathrin interactor 1;MCG22297, isoform CRA_b;Putative uncharacterized protein;Epsin-4;Epsin-related protein;Enthoprotin	Clint1;RP23-298M7.4-001;mCG_22297;AI642036;Enth;Epn4;Epnr;Kiaa0171	MCG22297, isoform CRA_b;clathrin interactor 1;Isoform 1 of Clathrin interactor 1;Isoform 2 of Clathrin interactor 1	Q5SUH6;Q3TJF5;Q3UGL3;Q3UPG6;Q5SUH7;Q99KN9-1;Q99KN9;Q99KN9-2	NP_001038985	NM_001045520	ENSMUST00000109261;ENSMUST00000065062;ENSMUST00000109260;ENSMUST00000109259	MGI:2144243;MGI:2144243;MGI:2144243;MGI:2144243	641	69.76	87950.3	52236.94	67780.9	25.71	29.57	27.57	31.73	34.19	32.94	9.66	12.2	10.86	2.41	2.25	2.33	159.74	74.17	108.85	52.9497
IPI00758413.2	Putative uncharacterized protein;N-acetyltransferase ARD1 homolog;N-acetyltransferase ARD1 homolog (S. cerevisiae), isoform CRA_b	Ard1a;Ard1;RP23-252M19.3-002;mCG_8092	N-acetyltransferase ARD1 homolog (S. cerevisiae), isoform CRA_b	Q3V4D5;Q8R2U5			ENSMUST00000033763;ENSMUST00000114389	MGI:1915255	225	24.82	87907.9	32834.39	53725.3	NA	NA	NA	84.95	98.48	91.46	NA	NA	NA	NA	NA	NA	NA	NA	NA
IPI00858026.1;IPI00108427.5;IPI00110120.2;IPI00129009.1	Lims E protein;LIM and senescent cell antigen-like-containing domain protein 1;Particularly interesting new Cys-His protein 1;Putative uncharacterized protein;LIM and senescent cell antigen-like domains 1, isoform CRA_c	Lims1;Pinch1;mCG_19016	Lims E protein;LIM and senescent cell antigen-like domains 1 isoform D;LIM and senescent cell antigen-like domains 1, isoform CRA_c	Q4ZJB3;Q99JW4;A8CVP1;A8CVP4;Q9D7B2	NP_080424	NM_026148	ENSMUST00000020077;ENSMUST00000105468;ENSMUST00000020078	MGI:1195263;MGI:1195263;MGI:1195263	387	44.34	87850	105804.99	96410.4	11.86	10.92	11.38	89.35	62.05	74.46	5.99	8.61	7.18	1.62	1.08	1.33	241.56	318.56	277.4	19.554
IPI00461532.4;IPI00648290.2;IPI00648468.1	Nucleoporin NUP85;Nuclear pore complex protein Nup85;Pericentrin-1;FROUNT	Nup85;Pcnt1	Nuclear pore complex protein Nup85	Q8R480	NP_001002929	NM_001002929	ENSMUST00000021085	MGI:3046173	656	74.78	87299.1	66021.91	75918.7	54.06	42.85	48.13	87.82	107.71	97.26	8.62	8.74	8.68	5.53	4.2	4.82	53.03	43.44	47.99	76.7297
IPI00263822.7;IPI00742329.1;IPI00742438.1;IPI00742400.1	cAMP-dependent protein kinase catalytic subunit beta	Prkacb;Pkacb	Isoform 1 of cAMP-dependent protein kinase catalytic subunit beta;Isoform 4 of cAMP-dependent protein kinase catalytic subunit beta;Isoform 3 of cAMP-dependent protein kinase catalytic subunit beta;Isoform 2 of cAMP-dependent protein kinase catalytic subun	P68181-1;P68181;P68181-4;P68181-3;P68181-2;Q8C4J3;Q8CBP8	NP_035230;NP_001157672;NP_001157671;NP_001157670	NM_011100	ENSMUST00000005164;ENSMUST00000102515;ENSMUST00000106140	MGI:97594;MGI:97594;MGI:97594;MGI:97594	351	40.71	87272.4	228611.06	141250	16.43	16.96	16.69	74.14	118.45	93.71	10.81	11.49	11.15	1.42	1.35	1.38	182.39	372.86	260.78	30.3695
IPI00132216.1	NADH dehydrogenase [ubiquinone] 1 alpha subcomplex subunit 3;NADH-ubiquinone oxidoreductase B9 subunit;Complex I-B9	Ndufa3	NADH dehydrogenase [ubiquinone] 1 alpha subcomplex subunit 3	Q9CQ91	NP_079624	NM_025348	ENSMUST00000039415;ENSMUST00000076657	MGI:1913341	84	9.33	87261.2	68405.66	77260.3	78.35	70.91	74.54	29.82	39.23	34.2	11.32	12.72	12	6.54	5.24	5.85	53.62	38.02	45.15	126.976
IPI00125513.1	Mitochondrial import inner membrane translocase subunit Tim9	Timm9;Tim9;Tim9a;Timm9a	Mitochondrial import inner membrane translocase subunit Tim9	Q9WV98	NP_001020024;NP_001020025;NP_038924	NM_001024853	ENSMUST00000021486	MGI:1353436	89	10.34	87170.1	109300.53	97610.2	18.77	16.21	17.44	116.68	175.03	142.91	5.05	5.83	5.43	2.96	2.22	2.56	142.8	172.85	157.11	29.0266
IPI00115866.3;IPI00880581.3;IPI00882305.1;IPI00850155.1	Hydroxyacylglutathione hydrolase;Glyoxalase II	Hagh;Glo2	Isoform 1 of Hydroxyacylglutathione hydrolase, mitochondrial;Isoform 2 of Hydroxyacylglutathione hydrolase, mitochondrial	Q99KB8-1;Q99KB8;Q99KB8-2	NP_077246;NP_001153098	NM_024284	ENSMUST00000024974;ENSMUST00000118788	MGI:95745;MGI:95745	309	34.08	87133.2	35069.65	55278.7	14.97	17.67	16.27	135.21	91.2	111.05	10.26	18.25	13.68	1.34	1.02	1.17	175.37	58.48	101.27	31.6409
IPI00224689.3;IPI00473987.6	Cullin 4B;Putative uncharacterized protein	Cul4b;RP23-193O17.3-001;mCG_10889	cullin 4B;MKIAA0695 protein	A2A432;Q3TU30;Q8BSL3;Q91YZ7;Q99KS9;Q9CZM5;Q3TP81;Q8CHD6	NP_001103612;NP_082564	NM_001110142	ENSMUST00000050083;ENSMUST00000115118;ENSMUST00000016681	MGI:1919834;MGI:1919834	970	110.7	87116.3	99297.56	93007.7	13.77	14.09	13.93	23.43	21.6	22.49	10.62	10.82	10.72	1.2	1.17	1.19	344.21	378.32	360.86	25.2304
IPI00624896.4;IPI00647977.1;IPI00662793.4;IPI00474904.3;IPI00649881.1;IPI00649615.1;IPI00648155.1;IPI00649469.1	Aspartyl/asparaginyl beta-hydroxylase;Aspartate beta-hydroxylase;Peptide-aspartate beta-dioxygenase;Aspartate-beta-hydroxylase;Putative uncharacterized protein	Asph;RP23-152A20.3-002;RP23-152A20.3-003	Aspartyl/asparaginyl beta-hydroxylase;Aspartate-beta-hydroxylase;78 kDa protein;Aspartly beta-hydroxylase	Q8BSY0;A2AL84;Q8BQK0;A2AL85;Q8CBM2;Q9EQ66;Q9EQ67	NP_075553	NM_023066	ENSMUST00000078139;ENSMUST00000108340;ENSMUST00000108339	MGI:1914186;MGI:1914186	741	83.04	87106.9	155894.4	116531	6.05	7.87	6.9	74.54	91.34	82.52	17	40.18	26.13	0.39	0.3	0.34	494.43	584.35	537.51	14.0925
IPI00113362.2	Crk-like protein	Crkl;Crkol	Crk-like protein	P47941;A2RS58;Q8R5B8	NP_031790	NM_007764	ENSMUST00000006293	MGI:104686	303	33.83	87080.6	191920.01	129277	11.62	10.89	11.25	66.77	76.88	71.64	3.92	2.85	3.34	2.29	2.84	2.55	262.38	534.83	374.6	19.5003
IPI00129145.1;IPI00350396.2;IPI00459058.1;IPI00895233.1;IPI00895301.1	SWI/SNF-related matrix-associated actin-dependent regulator of chromatin subfamily B member 1;Integrase interactor 1 protein;Brain cDNA, clone MNCb-1957, similar to Mus musculus SWI/SNF related, matrix associated, actin dependent regulator of chromatin, subfamily b, member 1 (Smarcb1), mRNA	Smarcb1;Ini1;Snf5l1	Isoform A of SWI/SNF-related matrix-associated actin-dependent regulator of chromatin subfamily B member 1;Isoform B of SWI/SNF-related matrix-associated actin-dependent regulator of chromatin subfamily B member 1;Brain cDNA, clone MNCb-1957, similar to Mu	Q9Z0H3-1;Q9Z0H3;Q6ZWP4;Q9ESU0;Q9ESU1;Q9Z0H3-2;Q3UDA4;Q9JJD1	NP_035548;NP_001155325	NM_011418	ENSMUST00000000925	MGI:1328366;MGI:1328366;MGI:1328366	385	44.14	86985.9	94389.31	90612	50.69	47.98	49.32	21.93	23.12	22.52	11.03	11.26	11.14	4.31	3.87	4.09	96.83	101.48	99.13	85.9157
IPI00944062.1;IPI00874522.1;IPI00135971.1	Tjp1 protein;Tight junction protein ZO-1;Zonula occludens protein 1;Zona occludens protein 1;Tight junction protein 1	Tjp1;Zo1	tight junction protein 1 isoform 2;195 kDa protein;Tight junction protein ZO-1	B9EHJ3;Q91YW2;P39447	NP_001157046;NP_033412	NM_001163574	ENSMUST00000032729;ENSMUST00000102592	MGI:98759;MGI:98759	1685	188.85	86889.5	98089.86	92320	19.12	24.59	21.68	51.27	57.69	54.39	8.63	12.04	10.2	1.95	1.89	1.92	174.53	134.81	153.39	44.0323
IPI00119842.1;IPI00880948.1	Short/branched chain specific acyl-CoA dehydrogenase, mitochondrial;2-methyl branched chain acyl-CoA dehydrogenase;2-methylbutyryl-coenzyme A dehydrogenase	Acadsb	Short/branched chain specific acyl-CoA dehydrogenase, mitochondrial;52 kDa protein	Q9DBL1;Q3V2R9;Q7TMY2	NP_080102	NM_025826	ENSMUST00000015829;ENSMUST00000117518	MGI:1914135	432	47.87	86743.8	121836.77	102804	4.82	7.56	6.03	107.52	147.45	125.91	13.4	30.18	20.11	0.36	0.33	0.34	567.17	429.07	493.31	13.5374
IPI00307884.1;IPI00922985.1	Nucleolar protein 12;Nucleolar protein of 25 kDa	Nol12;Nop25;RP23-414K1.3-005	Nucleolar protein 12;Nucleolar protein 12	Q8BG17;B7ZBX8;B7ZBX7	NP_598561	NM_133800	ENSMUST00000041164	MGI:2146285	217	25.36	86627.2	13600.72	34324.8	20.67	24.74	22.61	15.66	18.14	16.85	10.45	12.56	11.46	1.83	1.84	1.84	289.09	32.87	97.48	44.3009
IPI00124803.1;IPI00830734.1;IPI00830879.1	Zinc finger protein ZPR1;Zinc finger protein 259	Znf259;Zfp259;Zpr1	Zinc finger protein ZPR1;Protein;48 kDa protein	Q62384;Q3TI08;Q3TIH8;Q3TY03;Q8C8U3;Q9CUE2;Q9JJA1	NP_035882	NM_011752	ENSMUST00000114552	MGI:1330262	459	50.71	86624.3	49197.51	65281.7	17.08	17.5	17.29	56.12	79.84	66.94	9.55	8.97	9.26	1.61	1.68	1.65	189.11	85.51	127.16	31.3365
IPI00114953.1;IPI00656171.1;IPI00656169.1;IPI00885514.1;IPI00831147.1;IPI00621144.2;IPI00461604.1;IPI00187463.3;IPI00830880.1;IPI00885922.1	Cell division protein kinase 9;Cyclin-dependent kinase 9	Cdk9	Isoform 1 of Cell division protein kinase 9;Isoform 2 of Cell division protein kinase 9;Isoform 3 of Cell division protein kinase 9	Q99J95-1;Q99J95;A2AK82;Q99J95-2;Q99J95-3	NP_570930	NM_130860	ENSMUST00000009699	MGI:1328368;MGI:1328368;MGI:1328368	372	42.76	86547.4	42164.14	60408.6	11.38	10.25	10.8	32.86	33.05	32.96	8.22	6.88	7.52	1.21	1.22	1.21	349.13	174.7	246.97	18.3542
IPI00118372.1;IPI00404693.1	Vesicle-associated membrane protein 4;Putative uncharacterized protein;Vesicle-associated membrane protein 4, isoform CRA_c	Vamp4;mCG_22688	Vesicle-associated membrane protein 4;Vesicle-associated membrane protein 4, isoform CRA_c	O70480;Q8BSN6	NP_058076	NM_016796	ENSMUST00000086068;ENSMUST00000111573;ENSMUST00000050010	MGI:1858730;MGI:1858730	141	16.35	86088.4	38523.71	57588.6	2.54	2.44	2.49	23.51	24.67	24.08	7.87	6.76	7.3	0.28	0.29	0.29	1835.37	782.04	1198.06	4.3692
IPI00127050.1;IPI00881534.1;IPI00408727.3;IPI00881568.1;IPI00881722.1	Inorganic pyrophosphatase 2, mitochondrial	Ppa2	Isoform 1 of Inorganic pyrophosphatase 2, mitochondrial;38 kDa protein;Isoform 2 of Inorganic pyrophosphatase 2, mitochondrial;17 kDa protein	Q91VM9-1;Q91VM9;Q91VM9-2	NP_666253	NM_146141	ENSMUST00000029644;ENSMUST00000106315	MGI:1922026;MGI:1922026	330	38.11	86008.3	77495.63	81641.1	20.16	11.59	15.28	145.03	571.67	287.94	12.46	9.33	10.78	1.57	1.08	1.3	127.23	153.99	139.97	20.7537
IPI00320034.6	DNA-directed RNA polymerase II subunit RPB2;DNA-directed RNA polymerase II subunit B;RNA polymerase II subunit B2;RNA polymerase II subunit 2;DNA-directed RNA polymerase II 140 kDa polypeptide	Polr2b	DNA-directed RNA polymerase II subunit RPB2	Q8CFI7;B2WTN8	NP_722493	NM_153798	ENSMUST00000031167	MGI:2388280	1174	133.91	85916.8	54861.81	68655.3	36.62	31.03	33.71	18.19	23.76	20.79	11.28	12.64	11.94	3.07	2.3	2.66	147.5	89.86	115.13	55.5641
IPI00896700.1;IPI00130920.1	Mtap1b protein;Microtubule-associated protein 1B;MAP1.2;MAP1(X);MAP1 light chain LC1	Mtap1b;Map1b;Mtap5	microtubule-associated protein 1B;Microtubule-associated protein 1B	A0PJ96;B2RQQ5;Q3TYV8;Q3TZM8;Q3UF78;Q3UPV4;Q8CAI9;Q8CFR9;P14873	NP_032660	NM_008634	ENSMUST00000064762	MGI:1306778;MGI:1306778	2464	270.25	85831.4	63634.93	73904.5	15.72	13.9	14.78	75.42	196.83	121.84	8.25	9.73	8.96	1.66	1.25	1.44	186.3	115.98	146.99	24.8901
IPI00377642.2	Pituitary tumor-transforming gene 1 protein-interacting protein;Pituitary tumor-transforming gene protein-binding factor	Pttg1ip	Pituitary tumor-transforming gene 1 protein-interacting protein	Q8R143;Q3U9U7	NP_666037	NM_145925	ENSMUST00000009435	MGI:2652132	174	19.96	85528.5	35320.34	54962.7	128.64	108.91	118.37	7.34	9.47	8.34	11.92	15.62	13.65	10.35	6.98	8.5	79.01	30.67	49.22	195.02
IPI00402911.1;IPI00111740.1;	U3 small nucleolar ribonucleoprotein protein MPP10;M phase phosphoprotein 10	Mphosph10	U3 small nucleolar ribonucleoprotein protein MPP10	Q810V0;A0PJ89	NP_080759	NM_026483	ENSMUST00000032735	MGI:1915223	681	78.67	85470.9	88803.39	87121.2	18.83	19.14	18.98	51.13	41.24	45.92	3.51	9.01	5.63	4.09	1.83	2.74	172.93	178.49	175.69	34.2732
IPI00331596.6;IPI00652845.3;IPI00881627.1;IPI00881315.1	Peroxisomal trans-2-enoyl-CoA reductase;Putative uncharacterized protein	Pecr	Peroxisomal trans-2-enoyl-CoA reductase;Putative uncharacterized protein;9 kDa protein	Q99MZ7;Q3UXD9	NP_076012	NM_023523	ENSMUST00000027381;ENSMUST00000097698	MGI:2148199;MGI:2148199	303	32.41	85398.8	51192.86	66119.6	5.1	4.18	4.62	212.42	NA	212.42	7.48	10.64	8.92	0.58	NA	0.58	472.57	NA	472.57	7.48495
IPI00816884.1;IPI00885560.1;IPI00885720.1			heterogeneous nuclear ribonucleoprotein H3;35 kDa protein		NP_001073293	NM_001079824			346	36.87	85381.2	129830.2	105286	11.82	7.12	9.17	131.36	NA	131.36	4.33	10.32	6.68	2.13	NA	2.13	217.06	NA	217.06	12.7495
IPI00655217.2;IPI00352984.4;IPI00653163.1;IPI00469380.3	Xanthine dehydrogenase;Xanthine dehydrogenase/oxidase;Xanthine oxidase;Xanthine oxidoreductase	Xdh	xanthine dehydrogenase;Xanthine dehydrogenase/oxidase	B2RUJ7;Q3TAT6;Q3UMS6;Q99KV3;Q9CVF2;Q00519	NP_035853	NM_011723	ENSMUST00000024866	MGI:98973;MGI:98973	1335	146.56	85225.4	132946.5	106444	33.23	51.64	41.43	37.37	43.69	40.41	13.51	16.53	14.94	2.45	3.19	2.8	111.58	96.98	104.03	92.4695
IPI00756696.2;IPI00885442.1;IPI00756355.2	Serine/threonine-protein phosphatase 4 regulatory subunit 2	Ppp4r2	Serine/threonine-protein phosphatase 4 regulatory subunit 2	Q0VGB7	NP_891984	NM_182939	ENSMUST00000063854	MGI:3027896	417	46.48	85091.5	47529.82	63595.5	14.49	18.95	16.57	19.56	21.04	20.28	5.34	7.56	6.35	2.18	2.09	2.14	351.64	136.3	218.93	33.933
IPI00122471.5	Putative uncharacterized protein	Gltscr2	glioma tumor suppressor candidate region gene 2	Q3USL3;Q8BK35;Q8BTX4;Q8R126;Q8VD18;Q9CV23	NP_598592	NM_133831	ENSMUST00000044158	MGI:2154441	484	55.79	84661.4	56746.34	69312.5	45.64	42.09	43.83	8.33	8.56	8.45	8.7	9.83	9.25	4.63	3.77	4.18	199.29	137.53	165.56	75.3688
IPI00110351.1;IPI00856607.1	Phospholysine phosphohistidine inorganic pyrophosphate phosphatase	Lhpp	Isoform 1 of Phospholysine phosphohistidine inorganic pyrophosphate phosphatase;Isoform 2 of Phospholysine phosphohistidine inorganic pyrophosphate phosphatase	Q9D7I5-1;Q9D7I5;Q9D7I5-2	NP_083885	NM_029609	ENSMUST00000033241	MGI:1923679;MGI:1923679	270	29.14	84637.6	32939.44	52800.7	7.54	8.22	7.87	134.98	NA	134.98	15.99	21.74	18.64	0.5	NA	0.5	338.96	NA	338.96	14.7192
IPI00135252.2;IPI00228860.3	ATPase family AAA domain-containing protein 2	Atad2	ATPase family, AAA domain containing 2;Isoform 1 of ATPase family AAA domain-containing protein 2	Q8CDM1-2;Q8CDM1;Q9CSS4;Q8CDM1-1;Q6IQY4;Q8K282	NP_081711	NM_027435	ENSMUST00000022988;ENSMUST00000038194	MGI:1917722;MGI:1917722	1364	155.28	84584.4	17958.89	38974.9	29.12	30.9	30	5.15	5.08	5.11	5.14	6.62	5.84	4.53	3.8	4.15	458.35	91.04	204.28	55.3313
IPI00321499.1;IPI00606647.3	Bcl-2-like protein 13;Protein Mil1;Bcl-rambo;Putative uncharacterized protein	Bcl2l13;Mil1	Bcl-2-like protein 13;BCL2-like 13	P59017;Q3TNR7;Q3UGC5;Q543S1	NP_705736	NM_153516	ENSMUST00000009256	MGI:2136959;MGI:2136959	434	46.67	84524.7	124162.4	102444	6.46	7.15	6.8	162.26	97.83	125.99	12.57	14.33	13.42	0.5	0.49	0.49	383.35	502.18	438.76	12.8032
IPI00111169.1;IPI00751863.1	Cytosolic phospholipase A2;Phospholipase A2 group IVA;Phospholipase A2;Phosphatidylcholine 2-acylhydrolase;Lysophospholipase;Putative uncharacterized protein	Pla2g4a;Cpla2;Pla2g4	Cytosolic phospholipase A2;Putative uncharacterized protein	P47713;Q3UMQ1;Q9DBX5	NP_032895	NM_008869	ENSMUST00000070200;ENSMUST00000111926	MGI:1195256;MGI:1195256	748	85.22	84469.2	239157.53	142132	18.27	21.12	19.64	81.07	62.53	71.2	9.2	13.58	11.17	1.78	1.49	1.63	154.88	372.54	240.21	37.8187
IPI00115190.1	Retinal rod rhodopsin-sensitive cGMP 3',5'-cyclic phosphodiesterase subunit delta	Pde6d	Retinal rod rhodopsin-sensitive cGMP 3',5'-cyclic phosphodiesterase subunit delta	O55057;Q3TDQ8;Q3URU9	NP_032827	NM_008801	ENSMUST00000027444	MGI:1270843	150	17.35	84403.9	84058.12	84230.9	11.2	10.01	10.59	33.97	43.69	38.52	6.34	12.21	8.8	1.46	0.76	1.06	339.91	315.89	327.68	17.9245
IPI00474116.3;IPI00845833.1;IPI00464334.3	Calcineurin subunit B type 1;Protein phosphatase 2B regulatory subunit 1;Protein phosphatase 3 regulatory subunit B alpha isoform 1	Ppp3r1;Cnb	Isoform 1 of Calcineurin subunit B type 1;Isoform 2 of Calcineurin subunit B type 1	Q63810-1;Q63810;Q63810-2	NP_077779	NM_024459	ENSMUST00000102880	MGI:107172;MGI:107172	170	19.3	84337.4	194230.02	127988	23.76	19.35	21.44	126.98	2284.5	538.6	7.89	7.53	7.7	2.6	2.14	2.36	107.91	221.72	154.68	34.6492
IPI00127406.1;IPI00857601.1	Procollagen-lysine,2-oxoglutarate 5-dioxygenase 3;Lysyl hydroxylase 3	Plod3	Procollagen-lysine,2-oxoglutarate 5-dioxygenase 3	Q9R0E1	NP_036092	NM_011962	ENSMUST00000004968	MGI:1347008	741	84.92	83637.4	185600.86	124592	37.28	37.34	37.31	30.32	32.64	31.46	20.92	32.04	25.89	2.1	1.57	1.81	107.42	214.22	151.7	66.8631
IPI00322794.1	GTP-binding protein SAR1a	Sar1a;Sara;Sara1	GTP-binding protein SAR1a	P36536			ENSMUST00000020285	MGI:98230	198	22.37	83341.1	87912.52	85596.3	NA	NA	NA	53.25	88.06	68.48	NA	NA	NA	NA	NA	NA	NA	NA	NA
IPI00884555.1;IPI00457959.2	Putative uncharacterized protein;Protein pelota homolog	Pelo	pelota homolog;Protein pelota homolog	Q3TCN0;Q3THL5;Q80X73	NP_598819	NM_134058	ENSMUST00000109226	MGI:2145154;MGI:2145154	385	43.35	82991	23443.21	44108.7	NA	NA	NA	17.82	30.08	23.15	4.57	3.17	3.81	NA	NA	NA	NA	NA	NA
IPI00663555.1			similar to ribosomal protein		XP_895491;XP_917966				151	17.29	82963.8	2038.42	13004.4	NA	NA	NA	140.63	196.08	166.06	NA	NA	NA	NA	NA	NA	NA	NA	NA
IPI00119945.1	Nitrilase homolog 2	Nit2;D16Ertd502e	Omega-amidase NIT2	Q9JHW2	NP_075664	NM_023175	ENSMUST00000023432	MGI:1261838	276	30.5	82909.8	130743.06	104115	6.98	6.72	6.85	197.68	1173.7	481.68	6.51	8.09	7.26	0.89	0.7	0.79	337.77	435.78	383.66	12.0332
IPI00131810.2;IPI00918528.1;IPI00918600.1;IPI00918419.1;IPI00918357.1;IPI00918150.1	Zinc finger RNA-binding protein	Zfr	Zinc finger RNA-binding protein	O88532;B2RUG7	NP_035897	NM_011767	ENSMUST00000022814	MGI:1341890	1074	116.86	82803.2	21881.41	42565.8	33.68	35.12	34.4	24.43	23.63	24.03	9.2	17.84	12.82	3.27	2.06	2.6	130.67	31.82	64.48	62.8879
IPI00929839.1;IPI00137206.1;IPI00918533.1	Putative uncharacterized protein;Actin-related protein 10	Actr10;Act11;Actr11;Arp11	ARP10 actin-related protein 10;Actin-related protein 10	Q3TT18;Q9QZB7	NP_062759	NM_019785	ENSMUST00000021479	MGI:1891654;MGI:1891654	417	46.21	82764.2	73667.49	78083.5	6.57	5.7	6.12	61.2	57.14	59.13	19.04	14.64	16.7	0.39	0.38	0.39	458.67	438.53	448.49	10.2067
IPI00127947.3;IPI00130277.1	Putative uncharacterized protein;Protein Red;Protein RER;IK factor;Cytokine IK	Ik;Red;Rer	IK cytokine;Protein Red	Q3TJY5;Q8C2T9;Q8C7D0;Q8CDT0;Q95H93;Q9Z1M8	NP_036009	NM_011879	ENSMUST00000007042	MGI:1345142;MGI:1345142	557	65.61	82738.1	59750.14	70310.9	36.98	51.53	43.65	10.58	9.93	10.25	6.98	29.25	14.29	4.46	2.27	3.18	200.77	106.03	145.9	92.2726
IPI00173110.5;IPI00649997.1;IPI00648153.1	WD repeat domain phosphoinositide-interacting protein 3;WD repeat-containing protein 45-like;Wdr45 like	Wdr45l;Wipi3;RP23-293H17.1-004	WD repeat domain phosphoinositide-interacting protein 3;Wdr45 like	Q9CR39;B1ATT1;B1ATT2	NP_080069	NM_025793	ENSMUST00000026173;ENSMUST00000106110	MGI:1914090	344	38.02	82434.9	50208.89	64334.8	NA	NA	NA	76.37	37.14	53.25	9.67	10.14	9.9	NA	NA	NA	NA	NA	NA
IPI00123194.1;IPI00461874.1;IPI00123196.1	Biglycan;Bone/cartilage proteoglycan I;PG-S1	Bgn	Biglycan	P28653;Q3TAF9;Q3TNY9;Q3UXK8;Q7TMW3	NP_031568	NM_007542	ENSMUST00000033741;ENSMUST00000116585	MGI:88158	369	41.64	82174.3	241500.23	140873	428.98	725.35	557.82	0.56	0.69	0.62	15.84	50.57	28.31	28.53	24.93	26.67	242.08	343.69	288.44	1298.85
IPI00129636.1;IPI00918403.2;IPI00918595.1	N-myc-interactor;N-myc and STAT interactor	Nmi	N-myc-interactor	O35309;Q3UJ82;Q4FJP2	NP_001135420;NP_001135421;NP_062274	NM_001141948	ENSMUST00000028314;ENSMUST00000112705	MGI:1928368	314	35.23	82031.9	71710.9	76698	4.6	6.26	5.37	158.95	NA	158.95	8.46	9.15	8.8	0.48	NA	0.48	522.95	NA	522.95	11.2095
IPI00133128.1	DNA-directed RNA polymerase I subunit RPA12;Zinc ribbon domain-containing protein 1	Znrd1;Rpa12	DNA-directed RNA polymerase I subunit RPA12	Q791N7	NP_075651	NM_023162	ENSMUST00000057564;ENSMUST00000113669	MGI:1913386	123	13.65	81935.8	8526.55	26431.6	18.62	19.68	19.14	24.71	18.23	21.22	5.03	4.59	4.81	2.95	3.32	3.13	231.22	25.59	76.92	35.2401
IPI00124479.2;IPI00127135.2;IPI00867847.1;IPI00881982.1;IPI00136775.1	Kinesin-like protein KIF2A	Kif2a;Kif2;Kns2	Isoform 1 of Kinesin-like protein KIF2A;Isoform 3 of Kinesin-like protein KIF2A;Isoform 2 of Kinesin-like protein KIF2A;75 kDa protein	P28740-1;P28740;P28740-3;P28740-2	NP_032468;NP_001139251	NM_008442	ENSMUST00000022204;ENSMUST00000042181;ENSMUST00000122233	MGI:108390;MGI:108390;MGI:108390	716	80.86	81887.9	108767.3	94375.4	NA	NA	NA	35.36	37.94	36.63	7.59	8.57	8.07	NA	NA	NA	NA	NA	NA
IPI00116613.1;IPI00473868.1;IPI00849282.1	CCAAT/enhancer-binding protein beta;Interleukin-6-dependent-binding protein;Liver-enriched transcriptional activator;AGP/EBP;NF-IL6	Cebpb	CCAAT/enhancer-binding protein beta;NF-IL6 (Fragment)	P28033;Q3UPN9;O70192	NP_034013	NM_009883	ENSMUST00000070642	MGI:88373;MGI:88373	296	31.45	81819.8	9081.56	27259	38.7	63.76	49.67	4.42	7.02	5.57	4.55	6.33	5.36	6.69	8.15	7.38	379.44	16.97	80.25	114.172
IPI00319270.2;IPI00666574.1	Mannose-6-phosphate receptor-binding protein 1;Cargo selection protein TIP47;TIP47 protein isoform 2	M6prbp1;Tip47	Perilipin-3;TIP47 protein isoform 2	Q9DBG5;Q3V4D2;Q2XSQ4	NP_080112	NM_025836	ENSMUST00000019726	MGI:1914155;MGI:1914155	437	47.26	81644.4	331563.62	164531	8.93	14.11	11.22	84.76	177.2	122.55	11.04	17.68	13.97	0.76	0.83	0.8	303.25	606.33	428.8	25.2662
IPI00120046.1;IPI00283057.1	5'-3' exoribonuclease 2;Protein Dhm1	Xrn2;Dhm1	Isoform 1 of 5'-3' exoribonuclease 2;Isoform 2 of 5'-3' exoribonuclease 2	Q9DBR1-1;Q9DBR1;A2ATK1;Q9DBR1-2	NP_036047	NM_011917	ENSMUST00000028921	MGI:894687;MGI:894687	951	108.69	81569	109381.2	94456.9	33.45	28.39	30.82	47.78	49.06	48.42	11.18	11.82	11.5	2.82	2.21	2.5	96.23	138.27	115.35	50.8368
IPI00652944.1	Putative uncharacterized protein	Fxr2;Fxr2h	Putative uncharacterized protein (Fragment)	Q3TA75			ENSMUST00000018909;ENSMUST00000108655	MGI:1346074	655	70.53	81355.6	72821.42	76970.3	NA	NA	NA	46.39	39.23	42.66	NA	NA	NA	NA	NA	NA	NA	NA	NA
IPI00118360.1;IPI00283868.4	3'-5' exoribonuclease CSL4 homolog;Exosome component 1	Exosc1;Csl4	Isoform 1 of 3'-5' exoribonuclease CSL4 homolog;Isoform 2 of 3'-5' exoribonuclease CSL4 homolog	Q9DAA6-1;Q9DAA6;Q9DAA6-2	NP_079920;NP_001158033	NM_025644	ENSMUST00000075280;ENSMUST00000112123	MGI:1913833;MGI:1913833	195	21.42	81311.1	30103.44	49474.7	14.6	14.44	14.52	31.14	29.9	30.52	6.66	6.7	6.68	1.83	1.76	1.79	261.5	93.07	156	25.8571
IPI00338211.4;IPI00515177.1;IPI00624235.3	Cytokine receptor-like factor 3;Cytokine receptor-related factor 4;Cytokine receptor-like molecule 9	Crlf3;Creme9;Cytor4	Isoform 1 of Cytokine receptor-like factor 3;41 kDa protein;Isoform 2 of Cytokine receptor-like factor 3	Q9Z2L7-1;Q9Z2L7;Q9Z2L7-2	NP_061246	NM_018776	ENSMUST00000061283;ENSMUST00000103233	MGI:1860086;MGI:1860086	442	49.56	81237.9	76423.03	78793.7	16.45	12.96	14.6	85.16	302.27	160.44	4.91	5.24	5.07	2.66	1.95	2.28	162.49	141.32	151.54	23.2069
IPI00395140.2;IPI00649563.1	L-xylulose reductase;Dicarbonyl/L-xylulose reductase;Dicarbonyl L-xylulose reductase;Dicarbonyl L-xylulose reductase, isoform CRA_a	Dcxr;RP23-84C12.19-002;mCG_2129	L-xylulose reductase;Dicarbonyl L-xylulose reductase, isoform CRA_a	Q91X52;A2AC15;A2AC16	NP_080704		ENSMUST00000026144;ENSMUST00000106148	MGI:1915130;MGI:1915130	244	25.75	81134.4	14922.85	34795.9	NA	NA	NA	47.21	NA	47.21	NA	NA	NA	NA	NA	NA	NA	NA	NA
IPI00387377.1;IPI00855186.2;IPI00889878.1;IPI00461270.1	Signal recognition particle 54 kDa protein;Srp54c protein;Putative uncharacterized protein	Srp54;Srp54c	Isoform 1 of Signal recognition particle 54 kDa protein;signal recognition particle 54C;Putative uncharacterized protein	P14576-1;P14576;Q99JZ9;Q8C1Y6	NP_001093579;NP_036029;NP_001093580		ENSMUST00000021407;ENSMUST00000101418;ENSMUST00000110703;ENSMUST00000110708	MGI:1346087;MGI:3714359;MGI:3714359	504	55.72	81080.2	172742.12	118347	NA	NA	NA	31.1	34.51	32.76	NA	NA	NA	NA	NA	NA	NA	NA	NA
IPI00121834.1	Hcp beta-lactamase-like protein C1orf163 homolog		Hcp beta-lactamase-like protein C1orf163 homolog	Q921H9	NP_081526	NM_027250	ENSMUST00000073764	MGI:1917143	231	25.62	80961.1	32471.09	51272.8	3.38	2.42	2.86	98.71	NA	98.71	7.76	13.07	10.07	0.37	NA	0.37	766.16	NA	766.16	4.33339
IPI00115542.1	Caspase-6;Apoptotic protease Mch-2;Caspase-6 subunit p18;Caspase-6 subunit p11	Casp6	Caspase-6	O08738;Q3TPJ9;Q99M47;Q9D089	NP_033941	NM_009811	ENSMUST00000029626	MGI:1312921	276	31.59	80900.9	154594.16	111834	9.48	12.15	10.73	214.48	610.46	361.84	7.71	9.25	8.44	1.06	1.14	1.1	240.6	292.13	265.11	21.7565
IPI00125135.1;IPI00848555.1	Ubiquitin-conjugating enzyme E2 D2;Ubiquitin-protein ligase D2;Ubiquitin carrier protein D2;Ubiquitin-conjugating enzyme E2-17 kDa 2;E2(17)KB 2	Ube2d2;Ubc4	Ubiquitin-conjugating enzyme E2 D2	P62838;Q3UT95	NP_064296	NM_019912	ENSMUST00000036976	MGI:1930715	147	16.73	80871.1	14482.38	34222.9	11.43	9.53	10.44	33.01	49.26	40.33	9.2	7.41	8.26	1.11	1.07	1.09	324.25	54.24	132.62	17.065
IPI00133532.1	Exosome complex exonuclease RRP46;Ribosomal RNA-processing protein 46;Exosome component 5	Exosc5;D7Wsu180e;Rrp46	Exosome complex exonuclease RRP46	Q9CRA8;Q3U2K4	NP_613052	NM_138586	ENSMUST00000079634	MGI:107889	235	25.19	80777	44360.04	59860.4	17.87	19.17	18.51	73.21	56.98	64.59	10.09	6.25	7.94	1.62	2.48	2	155.64	78.1	110.25	34.3269
IPI00310701.4	Lipase maturation factor 2;Transmembrane protein 112B;Transmembrane protein 153	Lmf2;Tmem112b;Tmem153	Lipase maturation factor 2	Q8C3X8	NP_849250	NM_178919	ENSMUST00000023283	MGI:2146015	702	80	80639.2	140160.47	106313	NA	NA	NA	61.86	67.49	64.62	14.67	15.34	15	NA	NA	NA	NA	NA	NA
IPI00798468.1	Ubiquitin carboxyl-terminal hydrolase	Usp9x;RP23-216M21.1-001	Ubiquitin carboxyl-terminal hydrolase	A2AD18;Q4FE56;Q8BR77;Q8BS89;Q8C7T5	NP_033507	NM_009481	ENSMUST00000115466	MGI:894681	2558	290.58	80636.2	85223.83	82898.3	43.69	49.58	46.54	21.23	21.85	21.54	14.49	18.19	16.24	3.08	2.87	2.97	106.2	91.88	98.78	88.7808
IPI00330933.6	APAF1-interacting protein;Monocyte/macrophage protein 19	Apip;Mmrp19	APAF1-interacting protein	Q9WVQ5;A2AWH9	NP_062709	NM_019735	ENSMUST00000011055	MGI:1926788	241	26.95	80584.4	50501.79	63793.8	15.55	8.84	11.72	68.64	98.18	82.09	8.11	13.44	10.44	1.66	0.63	1.02	181.47	165.14	173.12	15.8294
IPI00221608.3	Sorting and assembly machinery component 50 homolog	Samm50	Sorting and assembly machinery component 50 homolog	Q8BGH2	NP_848729	NM_178614	ENSMUST00000023071	MGI:1915903	469	51.86	80577.7	110006.03	94149	56.63	55.68	56.16	178.96	260.26	215.82	13.51	11.67	12.55	4.18	4.38	4.28	41.16	48.41	44.64	99.7038
IPI00162942.1	39S ribosomal protein L37, mitochondrial;MRP-L37	Mrpl37	39S ribosomal protein L37, mitochondrial	Q921S7;B1AS38	NP_079776	NM_025500	ENSMUST00000030365	MGI:1926268	423	48.34	80473.5	30133.82	49244	29.05	24.22	26.53	66.87	NA	66.87	12.42	8.23	10.11	2.27	NA	2.27	97.97	NA	97.97	43.3697
IPI00928546.1;IPI00675346.2;IPI00882076.2;IPI00903423.1	Myosin-IXa;Unconventional myosin-9a	Myo9a;Myr7	myosin IXa;Isoform 2 of Myosin-IXa;Isoform 1 of Myosin-IXa	Q8C170-2;Q8C170;Q8C170-1	NP_766606	NM_173018	ENSMUST00000085572	MGI:107735;MGI:107735	2631	301.83	80138.4	59139.51	68842.9	2.72	2.12	2.4	50.13	58.73	54.26	6.34	7.07	6.7	0.35	0.25	0.3	1138.2	931.02	1029.41	3.79619
IPI00317932.4;IPI00857684.1;IPI00856672.1;IPI00857509.1	Protein YIF1B;YIP1-interacting factor homolog B	Yif1b	Isoform 1 of Protein YIF1B;Isoform 2 of Protein YIF1B;27 kDa protein;19 kDa protein	Q9CX30-1;Q9CX30;Q9CX30-2	NP_084163;NP_001103671	NM_029887	ENSMUST00000032809	MGI:1924504;MGI:1924504	311	33.98	80065.7	38110.03	55238.6	22.45	21.73	22.09	36.06	49.77	42.37	20.06	25.75	22.73	1.29	1.02	1.15	157.77	62.78	99.53	38.911
IPI00338785.3	Laminin subunit beta-1	Lamb1-1;Lamb-1	laminin B1 subunit 1	P02469;B9EKB0;Q0V927;Q3TNZ8;Q3UHL7;Q3UR38;Q8K271;Q9CRX6	NP_032508	NM_008482	ENSMUST00000002979	MGI:96743	1834	202.44	79967.5	108292.45	93058.5	69.1	114.4	88.91	7.68	8.13	7.9	17.59	21.08	19.26	4.3	6.05	5.1	132.91	100.97	115.85	204.851
IPI00120073.1	FK506-binding protein 7;Peptidyl-prolyl cis-trans isomerase;FKBP-23	Fkbp7;Fkbp23	Peptidyl-prolyl cis-trans isomerase FKBP7	O54998;Q3UU11	NP_034352	NM_010222	ENSMUST00000002809	MGI:1336879	218	24.91	79889.1	79724.61	79806.8	8.77	14.81	11.39	31.85	83.04	51.42	9.47	14.65	11.78	0.83	0.99	0.91	424.79	162.52	262.75	26.5196
IPI00135207.3;IPI00943440.1;IPI00753725.3	Cell division cycle and apoptosis regulator protein 1;Cell cycle and apoptosis regulatory protein 1	Ccar1;Carp1	Isoform 1 of Cell division cycle and apoptosis regulator protein 1;Isoform 3 of Cell division cycle and apoptosis regulator protein 1	Q8CH18-1;Q8CH18;Q8CH18-3	NP_080477	NM_026201	ENSMUST00000020268;ENSMUST00000105443	MGI:1914750;MGI:1914750	1146	132.06	79848.2	45161.28	60050.4	29.87	23.21	26.33	49.39	75.01	60.86	6.62	14.04	9.64	3.76	1.6	2.45	103.82	60.44	79.21	41.5612
IPI00469947.2;IPI00750502.1;IPI00751800.1;IPI00755735.1;IPI00653242.1	Protein lunapark;Protein ulnaless;Limb and neural patterns;Limb and neural patterns, isoform CRA_c	Lnp;Kiaa1715;Uln;RP23-313J15.1-004;mCG_13964;RP23-313J15.1-012;RP23-313J15.1-009	Protein lunapark;lunapark isoform b;Limb and neural patterns;Limb and neural patterns	Q7TQ95;A2ASL8;A2ASM0;A2ASM1	NP_081409;NP_001103679	NM_027133	ENSMUST00000064503;ENSMUST00000102676;ENSMUST00000111993	MGI:1918115;MGI:1918115;MGI:1918115;MGI:1918115	425	47.5	79763.5	49946.25	63118.1	2.55	2.28	2.41	62.8	82.22	71.86	9.18	11.22	10.15	0.25	0.18	0.21	1124.64	662.44	863.14	4.0827
IPI00420734.1;IPI00850543.1;IPI00126855.1;IPI00854973.1	Mitochondrial fission factor	Mff	Isoform 1 of Mitochondrial fission factor;Isoform 3 of Mitochondrial fission factor;Isoform 4 of Mitochondrial fission factor;similar to 5230400G24Rik protein	Q6PCP5-1;Q6PCP5;Q6PCP5-3;Q6PCP5-4	NP_083685;XP_918666	NM_029409	ENSMUST00000073025;ENSMUST00000076837;ENSMUST00000078332	MGI:1922984;MGI:1922984;MGI:1922984	291	32.93	79622.6	18472.2	38351.1	21.63	21.12	21.37	21.77	29.26	25.24	10.24	11.04	10.63	1.94	1.73	1.83	208.48	39.65	90.92	37.8187
IPI00116252.1;IPI00652094.3	Probable ribosome biogenesis protein RLP24;Putative uncharacterized protein	BC003885;mCG_1025618;mCG_8046	Probable ribosome biogenesis protein RLP24;Putative uncharacterized protein	Q99L28;Q5EBK7;Q3U5N8	NP_941011;XP_893472;XP_916736	NM_198609	ENSMUST00000034738;ENSMUST00000066378;ENSMUST00000113505	MGI:2681840;MGI:2681840	163	19.61	79538.3	145739.65	107666	25.84	21.43	23.53	22.55	NA	22.55	6.96	7.56	7.25	3.13	NA	3.13	170.41	NA	170.41	38.3738
IPI00310173.2;IPI00323790.1	Mus musculus probable G/T mismatch binding protein;DNA mismatch repair protein Msh6;MutS-alpha 160 kDa subunit;G/T mismatch-binding protein;p160	Msh6;Gtmbp	mutS homolog 6;DNA mismatch repair protein Msh6	Q61061;Q6GTK8;Q8C2N9;Q9CRH0;P54276	NP_034960	NM_010830	ENSMUST00000005503	MGI:1343961;MGI:1343961	1358	151.08	79430.8	57504.74	67584.4	NA	NA	NA	35.6	33.89	34.73	6.49	7.9	7.16	NA	NA	NA	NA	NA	NA
IPI00119180.1;IPI00885715.1	Serine/threonine-protein phosphatase 5;Protein phosphatase T	Ppp5c	Serine/threonine-protein phosphatase 5;Protein	Q60676	NP_035285	NM_011155	ENSMUST00000003183	MGI:102666	499	56.85	79417.6	86385.14	82828.1	40.97	27.36	33.48	73.14	91.42	81.77	9.34	11.65	10.43	3.94	2.16	2.91	66.74	92.78	78.69	48.9924
IPI00396804.2;IPI00828929.1	Integrin-linked kinase-associated serine/threonine phosphatase 2C	Ilkap	Isoform 1 of Integrin-linked kinase-associated serine/threonine phosphatase 2C;Isoform 2 of Integrin-linked kinase-associated serine/threonine phosphatase 2C	Q8R0F6-1;Q8R0F6;Q9CS46;Q8R0F6-2;Q9Z0T2	NP_075832	NM_023343	ENSMUST00000027534;ENSMUST00000113031	MGI:1914694;MGI:1914694	392	42.77	79235.2	46352.22	60603.1	25.62	24.9	25.26	86.18	73.72	79.71	4.94	7.53	6.1	4.12	2.75	3.37	101.47	57.87	76.63	44.5874
IPI00321858.1	28S ribosomal protein S15, mitochondrial;MRP-S15	Mrps15;Rpms15	28S ribosomal protein S15, mitochondrial	Q9DC71;A2A8Y4	NP_079820	NM_025544	ENSMUST00000030675	MGI:1913657	258	29.46	79206.3	41794.65	57536.1	29.44	22.71	25.86	76.45	87.77	81.91	8.8	13.24	10.79	2.96	1.63	2.2	91.48	54.69	70.73	40.6658
IPI00172197.2	Actin-binding protein anillin	Anln	Actin-binding protein anillin	Q8K298;Q05CD5	NP_082666	NM_028390	ENSMUST00000040912	MGI:1920174	1121	122.79	79035.3	31345.49	49773.5	38.07	22.4	29.2	7.04	5.71	6.34	9.66	17.13	12.86	3.57	1.35	2.2	254.55	199.6	225.41	40.1107
IPI00874364.1;IPI00131329.1	Putative uncharacterized protein;Sorting nexin-18;Sorting nexin-associated Golgi protein 1	Snx18;Snag1	sorting nexin 18;Sorting nexin-18	Q3U1H7;Q3UPB9;Q8C788;Q91ZR2	NP_570614	NM_130796	ENSMUST00000109241;ENSMUST00000037864	MGI:2137642;MGI:2137642	615	67.79	78936.7	46169.67	60369.6	NA	NA	NA	37.42	53.02	44.55	4.71	3.35	3.98	NA	NA	NA	NA	NA	NA
IPI00116247.1	NK13;Putative uncharacterized protein;Serine (Or cysteine) peptidase inhibitor, clade B, member 6b;Serine (Or cysteine) peptidase inhibitor, clade B, member 6b, isoform CRA_a	Serpinb6b;mCG_17890	Serine (Or cysteine) peptidase inhibitor, clade B, member 6b, isoform CRA_a	O08804;Q3TAM4	NP_035584	NM_011454	ENSMUST00000017184	MGI:894688	377	42.53	78929.2	33740.34	51605.2	10.89	3.9	6.51	116.9	194.02	150.6	6.32	11.67	8.59	1.42	0.31	0.66	223.35	220.01	221.67	6.98356
IPI00828796.1;IPI00119784.1;IPI00407289.1	Insulin degrading enzyme;Insulin-degrading enzyme;Insulin protease;Insulysin	Ide	insulin-degrading enzyme;Insulin-degrading enzyme	Q8CGB9;Q9JHR7	NP_112419	NM_031156	ENSMUST00000025747	MGI:96412;MGI:96412	1019	117.69	78832.6	112696.96	94256	13.1	15.46	14.23	83.97	59.62	70.76	14.99	17.77	16.32	0.9	0.91	0.91	200.45	243.95	221.13	27.6836
IPI00222429.6	Putative uncharacterized protein	Nomo1	nodal modulator 1	Q3TKZ1;Q6GQT9;Q8BJM1;Q8BJM8;Q8BLS9;Q8K074;Q8R1I7	NP_694697	NM_153057	ENSMUST00000033121	MGI:2385850	1214	133.42	78754.8	49731.8	62582.9	62.2	46.27	53.64	35.48	39.7	37.53	23.13	28.14	25.51	3.31	2.08	2.62	56.44	42.27	48.84	82.8537
IPI00830570.1;IPI00323360.1;IPI00895222.1	STAT6;Signal transducer and transcription activator 6	Stat6	signal transducer and activator of transcription 6;Signal transducer and transcription activator 6	P70383;Q8R2F1;Q8R4D4;P52633	NP_033310	NM_009284	ENSMUST00000092074	MGI:103034;MGI:103034	837	93.5	78592.5	23346.03	42834.8	23.92	27.14	25.48	22.64	26.04	24.28	11.34	15.67	13.33	1.99	1.73	1.86	182.23	41.6	87.06	48.5984
IPI00403914.2;IPI00229685.2	Partner of Y14 and mago;Protein wibg homolog	Wibg;Pym	Isoform 2 of Partner of Y14 and mago;Isoform 1 of Partner of Y14 and mago	Q8CHP5-2;Q8CHP5;Q8CHP5-1	NP_001164340;NP_084376	NM_030100	ENSMUST00000065210	MGI:1925678;MGI:1925678	202	22.68	78360	9811.74	27728.1	NA	NA	NA	98.25	73.33	84.88	4.65	7.17	5.77	NA	NA	NA	NA	NA	NA
IPI00311461.1	V-type proton ATPase subunit H;Vacuolar proton pump subunit H	Atp6v1h	V-type proton ATPase subunit H	Q8BVE3;Q3U9S9	NP_598587	NM_133826	ENSMUST00000044369	MGI:1914864	483	55.85	78290.1	280830.4	148278	31.2	32.92	32.05	11.27	12.83	12.02	9.18	10.28	9.72	3.04	2.85	2.94	215.67	643.08	372.42	58.9484
IPI00128615.1;IPI00453989.1	Transcriptional repressor p66-beta;p66/p68;GATA zinc finger domain-containing protein 2B	Gatad2b	Isoform 1 of Transcriptional repressor p66-beta;Isoform 2 of Transcriptional repressor p66-beta	Q8VHR5-1;Q8VHR5;A1L3S7;Q69ZQ5;Q6PAH8;Q8VHR5-2	NP_647465	NM_139304	ENSMUST00000049382	MGI:2443225;MGI:2443225	594	65.41	78290	29997.22	48461.2	21.73	25.31	23.45	13.31	14.16	13.73	2.77	2.27	2.51	5.86	8.16	6.92	272.76	82.06	149.61	45.3215
IPI00354432.4;IPI00816941.1	PRKC apoptosis WT1 regulator protein;Prostate apoptosis response 4 protein	Pawr;Par4	Isoform 1 of PRKC apoptosis WT1 regulator protein;Isoform 2 of PRKC apoptosis WT1 regulator protein	Q925B0-1;Q925B0;Q925B0-2;Q3UWE8	NP_473397	NM_054056	ENSMUST00000095313;ENSMUST00000105277	MGI:2149961;MGI:2149961	333	35.91	78289.3	17004.65	36486.7	15.34	14.97	15.16	31.06	66.83	45.56	4.31	5.59	4.91	2.78	2.13	2.43	238.82	36.29	93.09	26.8061
IPI00120754.2;IPI00121224.3;IPI00756249.1	Gamma-aminobutyric acid receptor-associated protein;GABA(A) receptor-associated protein;Gamma-aminobutyric acid receptor-associated protein-like 1;GABA(A) receptor-associated protein-like 1;Glandular epithelial cell protein 1;Gamma-aminobutyric acid receptor associated protein	Gabarap;Gabarapl1;Gec1;MNCb-0091;RP23-172M21.5-004	Gamma-aminobutyric acid receptor-associated protein;Gamma-aminobutyric acid receptor-associated protein-like 1;Gamma-aminobutyric acid receptor associated protein	Q9DCD6;Q8R3R8;B1AR50	NP_062723;NP_065615	NM_019749	ENSMUST00000018711;ENSMUST00000032264;ENSMUST00000108592	MGI:1861742;MGI:1914980	117	13.92	78184.1	114174.51	94480.8	77.08	71.2	74.08	4.67	4.27	4.46	17.79	19.21	18.48	4.77	3.99	4.36	175.22	294.22	227.06	127.495
IPI00133122.3	39S ribosomal protein L50, mitochondrial	Mrpl50	39S ribosomal protein L50, mitochondrial	Q8VDT9;A2AKK8	NP_848718	NM_178603	ENSMUST00000057829	MGI:107329	159	18.21	78147.8	32982.27	50769	12.17	10.69	11.41	54.55	56.26	55.4	4.86	6.55	5.64	1.99	1.33	1.62	240.15	104.62	158.51	19.1421
IPI00121520.1;IPI00275753.1	RNA-binding motif, single-stranded-interacting protein 2;Scr3	Rbms2;scr3	RNA-binding motif, single-stranded-interacting protein 2;Scr3	Q8VC70;Q3UGN4;Q9WTS9	NP_062685	NM_019711	ENSMUST00000092033;ENSMUST00000076233	MGI:1861776;MGI:1861776	383	40.72	78104.4	60250.03	68598.8	11.15	9.17	10.11	29.64	51.17	38.94	11.2	19.02	14.6	0.94	0.52	0.7	338.15	232.5	280.39	16.4203
IPI00137731.5;IPI00749697.1;IPI00758146.1	Signal transducing adapter molecule 1;Putative uncharacterized protein;Signal transducing adaptor molecule (SH3 domain and ITAM motif) 1	Stam;Stam1;RP23-211O3.1-002	Putative uncharacterized protein;Signal transducing adaptor molecule (SH3 domain and ITAM motif) 1	P70297;Q3TPR2;Q3TQ49;Q3UMC8;Q9CU37;Q3UGN9	NP_035614	NM_011484	ENSMUST00000102960;ENSMUST00000028050	MGI:1329014;MGI:1329014	553	60.24	78016.6	39295.87	55369	12.88	9.29	10.94	42.04	58.88	49.75	6.41	5.05	5.69	1.66	1.44	1.55	249.79	140.78	187.52	16.6352
IPI00122320.3;IPI00880688.1;IPI00928083.1;IPI00230387.1;IPI00928348.1;IPI00882184.1	Quinone oxidoreductase-like protein 1;QOH-1;Zeta-crystallin homolog	Cryzl1	Isoform 1 of Quinone oxidoreductase-like protein 1;37 kDa protein;33 kDa protein;Isoform 2 of Quinone oxidoreductase-like protein 1;Protein	Q921W4-1;Q921W4;Q921W4-2	NP_598440	NM_133679	ENSMUST00000073466;ENSMUST00000114023	MGI:1913859;MGI:1913859	348	38.73	77832.4	72814.43	75281.6	14.22	8.8	11.19	68.16	476.07	180.13	6.18	7.6	6.85	1.89	0.97	1.35	191.54	192.24	191.89	15.7578
IPI00130115.1;IPI00331284.1	Vesicle transport through interaction with t-SNAREs homolog 1B;Vesicle transport v-SNARE protein Vti1-like 1;Vti1-rp1;Putative uncharacterized protein	Vti1b;Vti1l1	Vesicle transport through interaction with t-SNAREs homolog 1B;vesicle transport through interaction with t-SNAREs 1B	O88384;Q3TUP8;Q91XH6;Q9Z2P7	NP_058080	NM_016800	ENSMUST00000055262	MGI:1855688;MGI:1855688	232	26.71	77751	24246.11	43418.4	21.8	23.03	22.41	23.2	24.03	23.61	11.94	19.39	15.21	1.75	1.28	1.5	195.16	53.27	101.96	41.2388
IPI00830478.1	Constitutive coactivator of PPAR-gamma-like protein 1;Oxidative stress-associated Src activator;Protein FAM120A	FAM120A;Kiaa0183;Ossa	Constitutive coactivator of PPAR-gamma-like protein 1	Q6A0A9;Q3V3S0;Q7TMZ0	NP_001028440	NM_001033268	ENSMUST00000060805	MGI:2446163	1112	121.64	77712.4	47494.94	60753.1	60.57	55.18	57.81	86.99	134.4	108.13	15.89	16.17	16.03	4.02	3.45	3.73	42.37	23.26	31.39	98.8085
IPI00222306.5;IPI00655135.1	Putative uncharacterized protein;Serine/threonine-protein phosphatase 2A 65 kDa regulatory subunit A beta isoform;PP2A, subunit A, PR65-beta isoform;PP2A, subunit A, R1-beta isoform	Ppp2r1b	Putative uncharacterized protein;Serine/threonine-protein phosphatase 2A 65 kDa regulatory subunit A beta isoform	Q3TTF6;Q8BIX1;Q7TNP2	NP_001029257;NP_082890	NM_001034085	ENSMUST00000034560;ENSMUST00000114437	MGI:1920949;MGI:1920949	694	76.12	77707.5	98635.5	87548.4	11.23	11.07	11.15	31.66	40.2	35.67	9.22	7.93	8.55	1.09	1.17	1.13	323.48	346.1	334.6	19.8226
IPI00125960.1	Protein NDRG1;N-myc downstream-regulated gene 1 protein	Ndrg1;Ndr1;Ndrl;Tdd5	Protein NDRG1	Q62433;B7ZWC0;Q3TD08;Q3TSR4;Q545R3	NP_032707	NM_008681	ENSMUST00000005256	MGI:1341799	394	43.01	77701.9	135728.39	102695	9.91	15.95	12.57	88.66	118	102.28	9.21	6.3	7.62	0.96	2.04	1.4	257.11	234.44	245.51	28.561
IPI00222125.1	Catechol-O-methyltransferase domain-containing protein 1	Comtd1	Catechol O-methyltransferase domain-containing protein 1	Q8BIG7	NP_081241	NM_026965	ENSMUST00000022295	MGI:1916406	262	28.96	77609.1	25505.95	44491.5	3.08	1.73	2.31	170.04	990.03	410.3	13.32	9.61	11.31	0.23	0.16	0.19	734.42	332	493.79	3.09784
IPI00114948.1;IPI00664731.1	Putative uncharacterized protein	Ifitm2	MCG22584;similar to Interferon induced transmembrane protein 2	Q3TIG4;Q99J93	NP_109619;XP_910503	NM_030694	ENSMUST00000081649	MGI:1933382	144	15.74	77584.7	74850.44	76205.3	NA	NA	NA	7.46	20.42	12.35	16.64	18.57	17.58	NA	NA	NA	NA	NA	NA
IPI00134398.6	Translocation protein SEC62;Translocation protein 1	Sec62;Tloc1	Translocation protein SEC62	Q8BU14;Q05DA2;Q8BK88;Q8CIK3;Q9CRY0	NP_081292	NM_027016	ENSMUST00000029256	MGI:1916526	398	45.58	77567.9	32517.3	50222.5	17.97	23.05	20.35	31.88	29.51	30.67	8.21	23.22	13.81	1.91	1.15	1.48	200.96	63.93	113.35	41.2747
IPI00457950.2;IPI00775870.1;IPI00775940.1	Polyglutamine-binding protein 1;Polyglutamine tract-binding protein 1;PQBP-1;38 kDa nuclear protein containing a WW domain;Npw38;Polyglutamine binding protein 1	Pqbp1;Npw38;RP23-443E19.4-003	Polyglutamine-binding protein 1;Polyglutamine binding protein 1	Q91VJ5;A2AER7;A2AER8	NP_062351	NM_019478	ENSMUST00000033497;ENSMUST00000115654;ENSMUST00000115655	MGI:1859638;MGI:1859638	263	30.6	77401.4	14378.56	33360.5	15.35	17.77	16.52	40.92	NA	40.92	8.34	32.3	16.42	1.61	NA	1.61	210.74	NA	210.74	31.82
IPI00261239.6;IPI00880994.1	Translation initiation factor eIF-2B subunit epsilon;eIF-2B GDP-GTP exchange factor subunit epsilon	Eif2b5	Translation initiation factor eIF-2B subunit epsilon	Q8CHW4	NP_758469	NM_172265	ENSMUST00000003320	MGI:2446176	717	80.08	77390.1	28668.03	47102.2	36.28	27.11	31.36	79.24	96.22	87.32	14.26	18.64	16.31	2.58	1.55	2	72.06	30.75	47.07	48.5447
IPI00225371.1;IPI00458453.1	Protein unc-119 homolog B	Unc119b	Isoform 1 of Protein unc-119 homolog B	Q8C4B4-1;Q8C4B4	NP_780561	NM_175352	ENSMUST00000060798	MGI:2147162	251	28.3	77375.4	60355.7	68337.7	18.99	14	16.31	21.59	30.14	25.51	10.13	8.19	9.11	1.72	1.45	1.58	231.81	192.05	211	25.0692
IPI00124828.1	28S ribosomal protein S31, mitochondrial;MRP-S31;Imogen 38	Mrps31;Imogn38	28S ribosomal protein S31, mitochondrial	Q61733	NP_065585	NM_020560	ENSMUST00000033934	MGI:1913153	384	43.88	77289.7	59770.18	67967.8	5.27	5.66	5.46	119.9	71.88	92.83	4.95	7.57	6.13	0.85	0.62	0.73	448.58	330.88	385.26	10.1351
IPI00139957.1;IPI00749740.2	WD repeat-containing protein 5;BMP2-induced 3-kb gene protein;WD repeat-containing protein BIG-3;WD repeat domain 5	Wdr5;Big;Big3;RP23-328F3.2-003	WD repeat-containing protein 5;Putative uncharacterized protein	P61965;A2AKB1;A2AKB2;Q3UNQ3	NP_543124	NM_080848	ENSMUST00000113952;ENSMUST00000113953	MGI:2155884;MGI:2155884	334	36.59	77289.3	67162.97	72048.5	24.77	23.37	24.06	25.74	30.69	28.11	8.3	9.5	8.88	2.61	2.15	2.37	161.29	127.06	143.16	41.8477
IPI00758326.1;IPI00133853.3;IPI00757746.1;IPI00463525.1	Novel protein (1700037H04Rik);UPF0687 protein C20orf27 homolog	1700037H04Rik;RP23-32L15.2;RP23-32L15.2-002;RP23-32L15.2-001;mCG_18506;RP23-32L15.2-005	Novel protein;UPF0687 protein C20orf27 homolog;Novel protein	A2ANS5;Q9D1K7;A2ANS6;A2ANS7	NP_080367	NM_026091	ENSMUST00000028800;ENSMUST00000103188	MGI:1914576;MGI:1914576;MGI:1914576	177	19.81	77156	68420.39	72657	38.32	27.68	32.57	74.03	73.19	73.61	11.27	13.57	12.37	3.21	1.95	2.5	69.17	77.35	73.14	49.5654
IPI00454050.1	Transcription elongation factor SPT6	Supt6h;Kiaa0162	Transcription elongation factor SPT6	Q62383;Q3TY72;Q3UWU8	NP_033323	NM_009297	ENSMUST00000002121;ENSMUST00000108314	MGI:107726	1726	199.08	77104.3	52529.98	63641.9	41.04	47.81	44.3	15.95	15.45	15.69	12.19	17.25	14.5	3.25	2.87	3.05	128.18	73.07	96.78	85.6113
IPI00381495.5;IPI00918344.1			coiled-coil domain containing 6		NP_001104591;XP_913535	NM_001111121			469	52.94	76875.3	25247.97	44056.2	13.42	14.55	13.97	72.03	67.67	69.81	7.63	7.93	7.77	1.51	1.54	1.53	197.8	55.41	104.69	26.0541
IPI00119892.1;IPI00604836.2;IPI00662498.3	SWI/SNF-related matrix-associated actin-dependent regulator chromatin subfamily E member 1;BRG1-associated factor 57	Smarce1;Baf57	SWI/SNF-related matrix-associated actin-dependent regulator chromatin subfamily E member 1;similar to BAF57	O54941;A2A4L8;C0IMW9;C0IMX0;C0IMX1;C0IMX3	NP_065643;XP_620647	NM_020618	ENSMUST00000103133	MGI:1927347	411	46.64	76709.6	61843.93	68876.8	14.44	21.67	17.69	30.23	27.06	28.6	9.25	14.21	11.46	1.4	1.48	1.44	253.66	135.05	185.09	38.8035
IPI00409918.1;IPI00400432.2;IPI00857127.1;IPI00890863.1	Eukaryotic initiation factor 4A-II;ATP-dependent RNA helicase eIF4A-2;Putative uncharacterized protein	Eif4a2;Ddx2b	Isoform 2 of Eukaryotic initiation factor 4A-II;Isoform 1 of Eukaryotic initiation factor 4A-II;eukaryotic translation initiation factor 4A2 isoform c;eukaryotic translation initiation factor 4A2 isoform b	P10630-2;P10630;P10630-1;Q52KC1;Q8BTU6	NP_038534;NP_001116510;NP_001116509	NM_013506	ENSMUST00000023599;ENSMUST00000115341;ENSMUST00000077605	MGI:106906;MGI:106906;MGI:106906	408	46.49	76695.6	23013.3	42012.1	50.85	33.74	41.42	90.38	71.79	80.55	3.23	3.02	3.12	11.92	8.31	9.96	48.67	21.15	32.08	60.4168
IPI00111353.3	Mediator of RNA polymerase II transcription subunit 11;Mediator complex subunit 11	Med11	Mediator of RNA polymerase II transcription subunit 11	Q9D8C6	NP_079673	NM_025397	ENSMUST00000019067	MGI:1913422	117	13.13	76667.3	50961.39	62506.6	16.1	14.63	15.35	19.17	21.75	20.42	5.59	6.77	6.15	2.33	1.77	2.03	288.53	185.41	231.3	26.1973
IPI00112138.1	Magnesium-dependent phosphatase 1	Mdp1	Magnesium-dependent phosphatase 1	Q9D967	NP_075886	NM_023397	ENSMUST00000002400	MGI:1915131	164	18.58	76614.9	61039.9	68385.4	3.99	4.72	4.34	53.33	83.14	66.58	5.19	6.36	5.74	0.62	0.6	0.61	723.98	387.62	529.74	8.4519
IPI00885509.1;IPI00918208.1;IPI00918258.1;IPI00459773.1	Methylthioribose-1-phosphate isomerase;S-methyl-5-thioribose-1-phosphate isomerase;Translation initiation factor eIF-2B subunit alpha/beta/delta-like protein	Mri1	Methylthioribose-1-phosphate isomerase;Protein	Q9CQT1	NP_080699	NM_026423	ENSMUST00000005122	MGI:1915123	369	39.41	76608.9	18933.99	38085.6	5.65	5.96	5.8	54.23	NA	54.23	8.36	8.48	8.42	0.59	NA	0.59	511	NA	511	10.6723
IPI00420771.5	Ubiquitin-conjugating enzyme E2 R2;Ubiquitin-protein ligase R2;Ubiquitin carrier protein R2;E2-CDC34B	Ube2r2;Cdc34b;Ubc3b	Ubiquitin-conjugating enzyme E2 R2	Q6ZWZ2	NP_080551	NM_026275	ENSMUST00000040008	MGI:1914865	238	27.17	76595.4	56600.42	65843.2	21.51	23.78	22.62	13.88	14.66	14.27	14.18	11.98	13.03	1.54	1.84	1.68	266.03	163.63	208.64	42.5818
IPI00223570.2;IPI00652012.1	KRR1 small subunit processome component homolog;HIV-1 Rev-binding protein 2 homolog;Putative uncharacterized protein	Krr1;Hrb2	KRR1 small subunit processome component homolog;Putative uncharacterized protein	Q8BGA5;Q52KQ6;Q5EBJ5;Q8BVE7;Q3UIG9	NP_848725	NM_178610	ENSMUST00000075924;ENSMUST00000099281	MGI:1289274;MGI:1289274	380	43.54	76583.6	48588.28	61000.5	8.73	7.58	8.13	51.23	73.22	61.24	6.48	9.42	7.81	1.12	0.7	0.89	336.46	200.15	259.5	13.5732
IPI00133411.1	Protein FAM136A	Fam136a	Protein FAM136A	Q9CR98	NP_079867	NM_025591	ENSMUST00000071492	MGI:1913738	138	15.67	76567.1	21900.74	40949.7	15.37	10.51	12.71	119.47	NA	119.47	5.88	8.64	7.13	2.14	NA	2.14	152.74	NA	152.74	18.8198
IPI00135186.1	Calumenin;Crocalbin	Calu	Calumenin	O35887;Q3TQD1;Q3TUF3;Q3UG11	NP_031620	NM_007594	ENSMUST00000031779;ENSMUST00000090481	MGI:1097158	315	37.06	76544.3	118953.16	95421.1	161.49	165.75	163.61	35.72	23.22	28.8	17.56	23.31	20.23	10.07	8.27	9.12	21.05	37.06	27.93	296.801
IPI00467786.3;IPI00857428.1;IPI00226091.1;IPI00761870.1;IPI00856187.1	Apoptosis-enhancing nuclease;Interferon-stimulated 20 kDa exonuclease-like 1;Putative uncharacterized protein	Aen;Isg20l1	Isoform 1 of Apoptosis-enhancing nuclease;Isoform 2 of Apoptosis-enhancing nuclease;Putative uncharacterized protein (Fragment);Putative uncharacterized protein (Fragment)	Q9CZI9-1;Q9CZI9;Q9CZI9-2;Q8BVV5;Q9CS75	NP_080807;NP_001156411	NM_026531	ENSMUST00000051175;ENSMUST00000107423;ENSMUST00000107425;ENSMUST00000107427	MGI:1915298;MGI:1915298;MGI:1915298;MGI:1915298	336	37.31	76542.4	105671.15	89935.1	41.34	33.52	37.22	15.57	16.2	15.88	7.1	8.34	7.7	4.92	3.41	4.1	127.78	202.22	160.75	60.0228
IPI00110918.1	28S ribosomal protein S22, mitochondrial;MRP-S22	Mrps22;Rpms22	28S ribosomal protein S22, mitochondrial	Q9CXW2	NP_079761	NM_025485	ENSMUST00000035034	MGI:1928137	359	41.19	76347.2	96902.14	86012.8	19.13	14.13	16.44	82.81	156.6	113.88	6.35	7.68	6.98	2.49	1.54	1.96	132.62	179.47	154.27	25.302
IPI00323669.3;IPI00881504.1	39S ribosomal protein L40, mitochondrial;Nuclear localization signal-containing protein deleted in velocardiofacial syndrome homolog	Mrpl40;Nlvcf	39S ribosomal protein L40, mitochondrial;19 kDa protein	Q9Z2Q5;Q3UKS6	NP_035052	NM_010922	ENSMUST00000023391	MGI:1332635	206	24.3	76343.8	53820.85	64100.6	15.59	17.41	16.47	45.51	61.54	52.92	6.81	11	8.65	1.92	1.43	1.66	196	102.12	141.48	31.1753
IPI00944702.1;IPI00227290.3;IPI00876530.1	Pre-rRNA-processing protein TSR2 homolog	Tsr2	TSR2, 20S rRNA accumulation, homolog isoform 1;TSR2, 20S rRNA accumulation, homolog isoform 2;Pre-rRNA-processing protein TSR2 homolog	Q8C8T8	NP_001158050;NP_780355	NM_001164578	ENSMUST00000026295;ENSMUST00000112683	MGI:1916749	195	21.38	76334.5	28952.54	47011.5	11.61	9.68	10.6	24.03	22.75	23.38	10.5	9.88	10.18	1.02	0.86	0.94	353	155.63	234.39	17.3336
IPI00127691.1;IPI00752835.1;IPI00754965.1	Glutathione synthetase;Glutathione synthase;GSH synthetase	Gss	Glutathione synthetase	P51855;Q3TWM2;Q3UEE2;Q541E2;Q8R436	NP_032206	NM_008180	ENSMUST00000079691	MGI:95852	474	52.25	76197.2	621037.86	217535	11.58	14.88	13.13	161.27	68.97	105.47	11.88	18.46	14.81	0.93	0.85	0.89	193.04	1331.76	507.03	26.645
IPI00111876.2;IPI00874670.1	Abhydrolase domain-containing protein 14B;CCG1-interacting factor B	Abhd14b;Cib	Abhydrolase domain-containing protein 14B;23 kDa protein	Q8VCR7	NP_083907	NM_029631	ENSMUST00000048527;ENSMUST00000112485	MGI:1923741	210	22.45	76035.2	105920.02	89742.1	5.33	4.44	4.86	111.79	NA	111.79	5.28	7.94	6.48	0.81	NA	0.81	442.33	NA	442.33	7.95052
IPI00955148.1;IPI00313390.3;IPI00874402.1;IPI00955145.1;IPI00458795.1	Putative uncharacterized protein;Coiled-coil-helix-coiled-coil-helix domain-containing protein 6	Chchd6	coiled-coil-helix-coiled-coil-helix domain containing 6 isoform 1;Coiled-coil-helix-coiled-coil-helix domain-containing protein 6;28 kDa protein;coiled-coil-helix-coiled-coil-helix domain containing 6 isoform 2;Putative uncharacterized protein	Q3TJS8;Q3UNQ1;Q9D5I5;Q9DA45;Q9DAM8;Q91VN4;Q8C2Z6	NP_079627;NP_001161208	NM_025351	ENSMUST00000032172	MGI:1913348;MGI:1913348;MGI:1913348	273	29.85	75979.6	21154.3	40091.1	11.12	6.01	8.17	189.45	NA	189.45	23.24	15.29	18.85	0.59	NA	0.59	196.58	NA	196.58	10.7619
IPI00314788.5;IPI00927993.1;IPI00928200.1;IPI00928243.1;IPI00928429.1	Argininosuccinate lyase;Arginosuccinase	Asl	Argininosuccinate lyase;49 kDa protein;29 kDa protein	Q91YI0;Q3UUH0	NP_598529	NM_133768	ENSMUST00000026610	MGI:88084	464	51.74	75941.5	99244.24	86814.5	10.51	12.8	11.6	1005.6	132.36	364.83	10.47	15.47	12.73	0.93	0.83	0.88	NA	210.11	210.11	22.9204
IPI00132394.3;IPI00458580.1	Maspardin;Spastic paraplegia 21 autosomal recessive Mast syndrome protein homolog;Acid cluster protein 33	Spg21	Isoform 1 of Maspardin;Isoform 2 of Maspardin	Q9CQC8-1;Q9CQC8;A2RT57;Q9CQC8-2	NP_613050;XP_001480680	NM_138584	ENSMUST00000034955	MGI:106403;MGI:106403	308	34.95	75824.3	81127.06	78430.9	24.53	23.21	23.86	13.6	12.93	13.26	19.18	23.43	21.2	1.45	1.15	1.29	234.31	262.99	248.24	41.5612
IPI00153874.1	Transcription initiation factor IIB;General transcription factor TFIIB;RNA polymerase II alpha initiation factor	Gtf2b	Transcription initiation factor IIB	P62915;Q3ULN2;Q3UNY0;Q3UZJ3	NP_663521	NM_145546	ENSMUST00000029938	MGI:2385191	316	34.82	75774.8	91407.89	83225.1	20.51	25.69	22.96	10.37	10.32	10.35	4.11	5.23	4.64	3.88	3.86	3.87	334.46	312.51	323.3	46.002
IPI00114331.4;IPI00607025.2	Alpha-methylacyl-CoA racemase;2-methylacyl-CoA racemase;Putative uncharacterized protein	Amacr;Macr1	Alpha-methylacyl-CoA racemase;Putative uncharacterized protein	O09174;Q3TUS8;Q543Q9;Q91YQ8	NP_032563	NM_008537	ENSMUST00000070877	MGI:1098273;MGI:1098273	381	41.72	75654.4	72139.52	73876.1	2.76	3.82	3.25	427.3	179.44	276.9	10.06	14.55	12.1	0.25	0.26	0.25	NA	485.73	485.73	6.84031
IPI00109275.1;IPI00756073.1;IPI00754329.2;IPI00754831.2;IPI00856458.1;IPI00875016.1;IPI00817038.1;IPI00344640.4	Mitochondrial glutamate carrier 1;Glutamate/H(+) symporter 1;Solute carrier family 25 member 22	Slc25a22;Gc1	Mitochondrial glutamate carrier 1;25 kDa protein;23 kDa protein;22 kDa protein	Q9D6M3	NP_080922	NM_026646	ENSMUST00000019226;ENSMUST00000106007	MGI:1915517	323	34.67	75583.3	56985.07	65628.6	NA	NA	NA	141.61	303.63	207.36	6.25	7.93	7.04	NA	NA	NA	NA	NA	NA
IPI00623834.1;IPI00876368.1;IPI00406639.2;IPI00649818.3;IPI00649301.3;IPI00649042.1;IPI00648417.1;IPI00649799.3	Adenosine monophosphate deaminase 2 (Isoform L);Adenosine monophosphate deaminase 2 (Isoform L), isoform CRA_a;AMP deaminase 2;AMP deaminase isoform L	Ampd2;RP23-89M15.1-003;mCG_4058	Adenosine monophosphate deaminase 2 (Isoform L), isoform CRA_a;98 kDa protein;AMP deaminase 2	A2AE27;Q9DBT5	NP_083055	NM_028779	ENSMUST00000078912;ENSMUST00000106668;ENSMUST00000102637;ENSMUST00000102638	MGI:88016;MGI:88016	824	94.69	75541	61405.26	68107.4	35.79	34.7	35.24	60.7	52.01	56.19	9.12	9.51	9.31	3.5	3.19	3.34	76.71	62.01	68.97	62.1358
IPI00311904.3	THO complex subunit 3	Thoc3	THO complex subunit 3	Q8VE80	NP_082873	NM_028597	ENSMUST00000026990	MGI:1920916	351	38.74	75328.4	47208.59	59633.4	20.55	17.32	18.87	70.85	70.75	70.8	10.71	8.46	9.52	1.79	1.74	1.76	127.4	85.87	104.59	31.0142
IPI00828952.1;IPI00226234.5;IPI00649175.2	Phospholipase A2, activating protein;Phospholipase A2, activating protein, isoform CRA_a;Phospholipase A-2-activating protein	Plaa;RP23-282E10.1-001;mCG_11651;Plap;RP23-282E10.1-005	phospholipase A2, activating protein;Phospholipase A-2-activating protein;Phospholipase A2, activating protein	A4QPD6;P27612;B1AWF9	NP_766283	NM_172695	ENSMUST00000107107;ENSMUST00000030312	MGI:104810;MGI:104810	794	87.22	75272.8	54130.15	63832	11.97	10.67	11.3	104.9	139.62	121.02	11.97	13.96	12.93	0.96	0.74	0.84	198.91	135.98	164.46	19.1063
IPI00225230.1;IPI00276646.1	Mitogen-activated protein kinase kinase kinase kinase 5;MAPK/ERK kinase kinase kinase 5	Map4k5	Isoform 1 of Mitogen-activated protein kinase kinase kinase kinase 5;Isoform 2 of Mitogen-activated protein kinase kinase kinase kinase 5	Q8BPM2-1;Q8BPM2;Q05BG3;Q8BPM2-2;Q8BRE4	NP_958927	NM_201519	ENSMUST00000110570	MGI:1925503;MGI:1925503	847	95.04	75141.8	10408.75	27966.6	5.2	8.36	6.59	49.26	74.06	60.4	6.8	7.04	6.92	0.64	0.98	0.79	562.43	38.61	147.36	14.9699
IPI00228828.5;IPI00929789.1	Putative uncharacterized protein;Guanylate kinase;GMP kinase	Guk1;Gmk	guanylate kinase 1 isoform 1;guanylate kinase 1 isoform 2	Q564G0;Q64520;Q564F2	NP_032219;NP_001152882	NM_008193	ENSMUST00000102702	MGI:95871;MGI:95871	219	24.03	75100.6	48644.63	60442.1	22.02	18.76	20.33	72.27	259.27	136.89	12.04	13.43	12.71	1.76	1.33	1.53	117.96	63.6	86.62	33.5927
IPI00849047.1;IPI00222208.2;IPI00874525.1	Heterogeneous nuclear ribonucleoprotein U-like protein 2;MLF1-associated nuclear protein	Hnrnpul2;Hnrpul2;Manp	similar to heterogeneous nuclear ribonucleoprotein U-like 2;Heterogeneous nuclear ribonucleoprotein U-like protein 2	Q00PI9	XP_001477737;NP_001074665		ENSMUST00000096753	MGI:1915943	745	84.87	75044.9	158088.09	108921	NA	NA	NA	61.6	113.45	83.6	NA	NA	NA	NA	NA	NA	NA	NA	NA
IPI00112189.2;IPI00890111.1	Sulfiredoxin 1 homolog (S. cerevisiae);Sulfiredoxin-1;Neoplastic progression protein 3	Srxn1;RP23-214I20.7-001;Npn3;Srx	Sulfiredoxin 1 homolog;Sulfiredoxin-1	A2AQU8;Q9D975	NP_083964	NM_029688	ENSMUST00000041500;ENSMUST00000099225	MGI:104971;MGI:104971	155	16.06	74996.5	37757.73	53213.7	33.86	42.18	37.79	19.46	19.91	19.69	9	8.09	8.53	3.35	4.4	3.84	133.61	50.35	82.02	75.5299
IPI00221688.2;IPI00761674.2	Ubiquitin-like domain-containing CTD phosphatase 1	Ublcp1	Isoform 1 of Ubiquitin-like domain-containing CTD phosphatase 1	Q8BGR9-1;Q8BGR9	NP_077795	NM_024475	ENSMUST00000102795	MGI:1933105	318	36.84	74939.1	37305.28	52873.7	4.24	4.32	4.28	51.38	45.78	48.5	6.01	7.94	6.9	0.58	0.46	0.51	675.96	317.3	463.12	7.73564
IPI00126498.1;IPI00474888.1	Prostacyclin synthase;Prostaglandin I2 synthase;Prostaglandin I2 (Prostacyclin) synthase;Putative uncharacterized protein;Prostaglandin I2 (Prostacyclin) synthase, isoform CRA_a	Ptgis;Cyp8;RP23-105M23.1-002;mCG_14612	Prostacyclin synthase;Prostaglandin I2 (Prostacyclin) synthase, isoform CRA_a	O35074;A2A5T5;Q7TSX2;Q9ESQ6;Q8BXC0	NP_032994	NM_008968	ENSMUST00000018113;ENSMUST00000088041	MGI:1097156;MGI:1097156	501	57.05	74874.6	224755.27	129725	12.53	16.2	14.25	78.35	474.14	192.74	18.53	14.84	16.58	0.76	1.07	0.9	202.69	323.83	256.2	29.0086
IPI00322263.2;IPI00885725.1;IPI00857435.1;IPI00857313.1;IPI00857019.1	RNA-binding protein 12;RNA-binding motif protein 12;SH3/WW domain anchor protein in the nucleus	Rbm12	RNA-binding protein 12;Protein	Q8R4X3;Q6ZQ53	NP_083673;NP_733486	NM_029397	ENSMUST00000059647;ENSMUST00000109604	MGI:1922960	992	102.8	74609.1	51400.56	61926.9	15.2	11.9	13.45	104.08	543.1	237.75	5.82	6.06	5.94	2.13	1.58	1.83	154.65	99.31	123.92	21.3088
IPI00110705.1;IPI00650054.1;IPI00919272.1	UPF0566 protein		Isoform 1 of UPF0566 protein;Isoform 2 of UPF0566 protein	Q9D820-1;Q9D820;Q9D820-2	NP_080741	NM_026465	ENSMUST00000039900;ENSMUST00000041448	MGI:1915189;MGI:1915189	169	18.86	74577.9	34175.93	50485.3	5.86	4.6	5.19	65.37	192.3	112.12	3.18	3.34	3.26	1.39	1.03	1.2	447.4	186.69	289.01	8.23702
IPI00109632.3;IPI00857662.1	Uncharacterized protein C7orf30 homolog		Uncharacterized protein C7orf30 homolog	Q9CWV0	NP_083629	NM_029353	ENSMUST00000031839	MGI:1922843	228	26.02	74568.5	23693.33	42033	17.21	12.1	14.43	28.6	28.18	28.39	6.56	6.02	6.28	2.18	1.61	1.88	211.93	90.08	138.17	21.667
IPI00274131.7;IPI00874379.1;IPI00849327.1;IPI00858207.1	39S ribosomal protein L48, mitochondrial;Mitochondrial ribosomal protein L48;MCG2852, isoform CRA_a	Mrpl48;mCG_2852	39S ribosomal protein L48, mitochondrial;MCG2852, isoform CRA_a	Q8JZS9;A2VCS1	NP_942128	NM_198831	ENSMUST00000107053;ENSMUST00000062093	MGI:1289321;MGI:1289321	211	23.95	74538.1	38339.19	53457.8	17.47	11.84	14.38	69.68	75.78	72.67	10	9.1	9.54	1.6	1.13	1.34	148.98	100	122.06	21.2014
IPI00132993.1	Serine/threonine-protein kinase PAK 1;p21-activated kinase 1;p65-PAK;Alpha-PAK;CDC42/RAC effector kinase PAK-A	Pak1;Paka	Serine/threonine-protein kinase PAK 1	O88643;Q9R2B2	NP_035165	NM_011035	ENSMUST00000033040	MGI:1339975	545	60.74	74467.7	65435.19	69805.5	12.44	18.34	15.11	60.56	62.87	61.7	10.72	14.37	12.41	1.08	1.24	1.16	217.9	117.15	159.77	32.8407
IPI00128989.1;IPI00776237.1;IPI00881645.1;IPI00880276.1;IPI00928359.1;IPI00880615.1	V-type proton ATPase subunit S1;Vacuolar proton pump subunit S1;V-ATPase S1 accessory protein;V-ATPase Ac45 subunit;Protein C7-1;Putative uncharacterized protein;ATPase, H+ transporting, lysosomal accessory protein	Atp6ap1;Atp6ip1;Atp6s1;RP23-436K3.7-008	V-type proton ATPase subunit S1;Putative uncharacterized protein;ATPase, H+ transporting, lysosomal accessory protein	Q9R1Q9;Q3THZ3;Q3TT23;Q3TWN7;Q3UCY7;Q3UWN7;Q571E2;Q8K567;Q3TKX1;B7FAU3	NP_061264	NM_018794	ENSMUST00000019231;ENSMUST00000114171	MGI:109629;MGI:109629	463	51.01	74367.7	50326.42	61177.3	71.96	61.31	66.42	6.91	NA	6.91	16.58	24.86	20.3	4.65	NA	4.65	128.95	NA	128.95	109.785
IPI00817018.2;IPI00816922.1	Ubiquitin carboxyl-terminal hydrolase 7;Ubiquitin thioesterase 7;Ubiquitin-specific-processing protease 7;Deubiquitinating enzyme 7;Herpesvirus-associated ubiquitin-specific protease	Usp7;Hausp	Isoform 1 of Ubiquitin carboxyl-terminal hydrolase 7;Isoform 3 of Ubiquitin carboxyl-terminal hydrolase 7	Q6A4J8-1;Q6A4J8;Q3THF6;Q6A4J8-3	NP_001003918	NM_001003918	ENSMUST00000090399;ENSMUST00000115836	MGI:2182061;MGI:2182061	1106	128.82	74315.9	74348.72	74332.3	25.42	22.84	24.09	63.86	69.6	66.67	10.11	10.64	10.38	2.3	1.92	2.1	104.7	103.28	103.99	40.8986
IPI00403055.1;IPI00894885.1	Proteasome inhibitor PI31 subunit	Psmf1	Proteasome inhibitor PI31 subunit;17 kDa protein	Q8BHL8;A2AU35;A2VCP7	NP_997611	NM_212446	ENSMUST00000042452;ENSMUST00000109869	MGI:1346072	271	29.66	74236	65853.96	69919.5	8.1	7.59	7.84	21.03	17.06	18.94	13.96	13.07	13.51	0.58	0.55	0.57	530.25	539.98	535.09	13.5911
IPI00453599.2	Craniofacial development protein 1;Bucentaur;27 kDa craniofacial protein;Protein Cp27	Cfdp1;Bcnt;Cfdp;Cp27	Craniofacial development protein 1	O88271	NP_035931	NM_011801	ENSMUST00000034432	MGI:1344403	295	32.92	74080	50099.34	60920.9	34.1	37.56	35.79	19.84	19.25	19.54	4.39	20.2	9.42	6.08	2.04	3.52	128.68	76.99	99.54	67.2571
IPI00624098.1	Syntaxin-binding protein 3;Unc-18 homolog 3;Unc-18C;Mammalian homolog of Unc-18c;MUNC-18-3	Stxbp3;Stxbp3a;Unc18c	Isoform 1 of Syntaxin-binding protein 3	Q60770-1;Q60770	NP_035634	NM_011504	ENSMUST00000102621	MGI:107362	592	67.94	73971.8	17856.43	36343.8	8.02	9.99	8.95	23.49	5.11	10.96	4.31	5.61	4.92	1.45	1.41	1.43	496.74	277.97	371.59	17.8887
IPI00881794.1	Putative uncharacterized protein	Cnih	cornichon homolog	Q3THS7;Q3U420;Q6ZWW6	NP_034049	NM_009919	ENSMUST00000015903	MGI:1277202	144	16.7	73942.1	477.25	5940.42	39.97	32.52	36.05	131.53	NA	131.53	9.98	11.55	10.74	3.66	NA	3.66	56	NA	56	58.2322
IPI00343557.1;IPI00830432.1;IPI00830440.1	Microtubule-associated protein RP/EB family member 3;End-binding protein 3;EB1 protein family member 3;RP3	Mapre3	Microtubule-associated protein RP/EB family member 3;30 kDa protein;16 kDa protein	Q6PER3;Q2UZW7	NP_579928	NM_133350	ENSMUST00000031058	MGI:2140967	281	31.97	73801.8	8682.56	25313.8	5.26	7.02	6.07	44.28	70.41	55.83	7.29	10.53	8.76	0.61	0.6	0.6	568.32	39.11	149.08	12.5704
IPI00228727.1;IPI00648574.1	Keratin-like protein KRT222;Keratin-222	Krt222	Isoform 1 of Keratin-like protein KRT222;Isoform 2 of Keratin-like protein KRT222	Q8CCX5-1;Q8CCX5;Q8CCX5-2	NP_766534		ENSMUST00000103132	MGI:2442728;MGI:2442728	294	34.2	73780.5	2829.09	14447.5	NA	NA	NA	56.86	31.59	42.38	NA	NA	NA	NA	NA	NA	NA	NA	NA
IPI00226815.1;IPI00856334.1	Ubiquitin-like modifier-activating enzyme 6;Ubiquitin-activating enzyme E1-like protein 2	Uba6;Ube1l2	Ubiquitin-like modifier-activating enzyme 6;115 kDa protein	Q8C7R4	NP_766300	NM_172712	ENSMUST00000039373	MGI:1913894	1053	117.96	73690.4	97091.12	84585.4	7.79	6.65	7.2	175.12	111.87	139.97	7.09	8.75	7.88	0.93	0.65	0.78	273.27	408.04	333.92	11.9079
IPI00749669.1;IPI00331076.4;IPI00118291.3;IPI00808355.1	STE20-like serine/threonine-protein kinase;STE20-related serine/threonine-protein kinase;Serine/threonine-protein kinase 2;STE20-related kinase SMAK;Etk4	Slk;Kiaa0204;Stk2	Isoform 2 of STE20-like serine/threonine-protein kinase;Isoform 1 of STE20-like serine/threonine-protein kinase	O54988-2;O54988;A2RRK3;O54988-1	NP_001158111;NP_033315	NM_001164639	ENSMUST00000026043;ENSMUST00000051691	MGI:103241;MGI:103241	1202	137.71	73651.9	44421.47	57199	14.51	19.21	16.7	57.83	65.34	61.47	7.72	13.84	10.33	1.62	1.34	1.47	187.07	74.96	118.42	34.3985
IPI00110100.1	Armadillo repeat-containing protein 1	Armc1	Armadillo repeat-containing protein 1	Q9D7A8	NP_083116	NM_028840	ENSMUST00000029125	MGI:1921502	282	31.25	73542.9	49517.7	60346.3	11.99	11	11.48	27.23	22.14	24.56	7.95	9.4	8.65	1.3	1.02	1.15	307.98	237.91	270.69	19.6972
IPI00889914.1;IPI00329843.4;IPI00187356.1	Ankyrin repeat and FYVE domain containing 1;Ankyrin repeat and FYVE domain-containing protein 1;Ankyrin repeats hooked to a zinc finger motif	Ankfy1;RP23-327G1.1-005;Ankhzn;Kiaa1255	ankyrin repeat and FYVE domain containing 1;Isoform 1 of Ankyrin repeat and FYVE domain-containing protein 1	B1ATS3;B7ZP20;Q810B6-1;Q810B6	NP_033801	NM_009671	ENSMUST00000102548	MGI:1337008;MGI:1337008	1169	128.65	73426.3	71978.73	72698.9	17.75	18.33	18.03	72.21	104.07	86.69	11.18	13.31	12.2	1.5	1.31	1.4	143.1	111.92	126.55	32.8227
IPI00153798.1	Protein HEXIM1;Cardiac lineage protein 1	Hexim1;Clp1	Protein HEXIM1	Q8R409;Q8VDF7	NP_620092	NM_138753	ENSMUST00000053063	MGI:2385923	356	40.24	73373.8	47406.68	58978.1	11.53	12.69	12.09	34.08	24.27	28.76	5.73	8.43	6.95	1.63	1.28	1.45	286.54	187.11	231.55	22.7234
IPI00330263.3;IPI00755907.1	Intron-binding protein aquarius;Aquarius	Aqr;Kiaa0560;RP23-230H3.4-004	Intron-binding protein aquarius;Aquarius	Q8CFQ3;A2AQA6;A2AQA7	NP_033832	NM_009702	ENSMUST00000043160;ENSMUST00000102543	MGI:1276102;MGI:1276102	1481	170.29	73230.3	32426.04	48729.6	14.25	14.72	14.48	41.07	45.91	43.42	10.96	11.51	11.23	1.22	1.17	1.19	214.87	81.13	132.03	26.3585
IPI00672482.4;IPI00929881.1	Ethanolamine kinase 1;Putative uncharacterized protein	Etnk1;Eki1	Ethanolamine kinase 1 (Fragment);ethanolamine kinase 1	Q9D4V0;Q8BWV4;Q8BXQ0;Q8BZY0	NP_083526	NM_029250	ENSMUST00000032413	MGI:1922570;MGI:1922570	412	46.66	73197.6	NA	73197.6	NA	NA	NA	9.47	NA	9.47	6.24	9.27	7.61	NA	NA	NA	NA	NA	NA
IPI00230098.2;IPI00280867.2	Protein YIPF4;YIP1 family member 4	Yipf4	Isoform 2 of Protein YIPF4;Isoform 1 of Protein YIPF4	Q8C407-2;Q8C407;Q8C407-1	NP_080693	NM_026417	ENSMUST00000024873;ENSMUST00000024874	MGI:1915114;MGI:1915114	289	32.78	73151.2	45826.1	57898.5	9.41	10.38	9.88	16.09	14.07	15.05	9.95	11.4	10.65	0.86	0.83	0.85	526.81	312.02	405.43	18.587
IPI00122318.3	Charged multivesicular body protein 1a;Chromatin-modifying protein 1a	Chmp1a;Chmp1;Pcoln3	Charged multivesicular body protein 1a	Q921W0	NP_663581	NM_145606	ENSMUST00000000759	MGI:1920159	196	21.61	73144.9	25519.31	43204.2	NA	NA	NA	24.83	23.85	24.34	10.63	12.97	11.74	NA	NA	NA	NA	NA	NA
IPI00226932.2;IPI00785382.1;	Uncharacterized protein KIAA0090	Kiaa0090	Isoform 1 of Uncharacterized protein KIAA0090	Q8C7X2-1;Q8C7X2;A1L2Z3	NP_666269	NM_146157	ENSMUST00000042096;ENSMUST00000082262	MGI:2443696	997	111.6	72928.4	70662.14	71786.3	14.96	15.13	15.04	43.78	50.24	46.9	11.54	15.74	13.48	1.23	0.96	1.09	198.8	166.34	181.84	27.0926
IPI00314755.5	Hematological and neurological expressed 1 protein	Hn1	Hematological and neurological expressed 1 protein	P97825;A2A9X3	NP_032284	NM_008258	ENSMUST00000021083	MGI:1096361	154	16.08	72881.3	46026.76	57918	122.51	90.02	105.02	17.57	16.79	17.17	9.58	14.26	11.69	11.55	6.14	8.42	38.17	32.15	35.03	161.195
IPI00319403.2;IPI00857872.1;IPI00894992.1;IPI00894680.1	Uncharacterized protein C11orf73 homolog;Lethal gene on chromosome 7 Rinchik 6 protein	L7rn6	Uncharacterized protein C11orf73 homolog;17 kDa protein	Q9DD02	NP_080580	NM_026304	ENSMUST00000078918	MGI:96738	197	21.62	72771.7	100907.55	85692.6	15.89	15.6	15.74	94.65	NA	94.65	9.92	20.31	14.19	1.46	NA	1.46	147.98	NA	147.98	27.9343
IPI00132932.1	28S ribosomal protein S12, mitochondrial;MRP-S12;MT-RPS12	Mrps12;Rpms12	28S ribosomal protein S12, mitochondrial	O35680	NP_036015	NM_011885	ENSMUST00000056078	MGI:1346333	139	15.44	72447.6	3341.15	15558.2	26.92	21.72	24.18	81.34	32.43	51.36	9.29	10.05	9.67	2.6	1.91	2.23	90.12	6.62	24.42	38.8931
IPI00331549.1	Dehydrogenase/reductase SDR family member 1	Dhrs1;D14ertd484e	Dehydrogenase/reductase SDR family member 1	Q99L04;Q3TVU9	NP_081095	NM_026819	ENSMUST00000002403	MGI:1196314	313	34.01	72248.2	71526.57	71886.5	9.29	14.93	11.78	74.54	41.65	55.72	16.07	26.12	20.49	0.61	0.7	0.65	267.14	184.44	221.97	26.7345
IPI00420551.7;IPI00648165.2;IPI00648737.3	Serine/threonine-protein phosphatase 4 regulatory subunit 3B;SMEK homolog 2	Smek2;Kiaa1387;Pp4r3b;Ppp4r3b	Isoform 1 of Serine/threonine-protein phosphatase 4 regulatory subunit 3B;Isoform 2 of Serine/threonine-protein phosphatase 4 regulatory subunit 3B	Q922R5-1;Q922R5;Q3V166;Q922R5-2	NP_598795	NM_134034	ENSMUST00000020755	MGI:2144474;MGI:2144474	820	93.93	72235.2	55881.66	63534.4	11.8	11.1	11.45	68.42	94.28	80.32	5.92	7.37	6.61	1.63	1.25	1.43	213.84	146.23	176.83	19.8763
IPI00221822.1	WD repeat-containing protein 3	Wdr3	WD repeat-containing protein 3	Q8BHB4	NP_780761	NM_175552	ENSMUST00000052120	MGI:2443143	942	105.77	72125.3	27175.36	44272.2	32.51	27.12	29.69	40.36	29.43	34.46	8.82	14.75	11.4	3.27	1.81	2.43	93.27	45.39	65.06	48.5626
IPI00474558.7	Nup98 protein	Nup98	Nup98 protein	Q68G59			ENSMUST00000096648	MGI:109404	1225	138.15	72012.3	53313.17	61961.3	NA	NA	NA	40.03	36.76	38.36	NA	NA	NA	NA	NA	NA	NA	NA	NA
IPI00171981.2	Derlin-1;Der1-like protein 1;Degradation in endoplasmic reticulum protein 1	Derl1;Der1	Derlin-1	Q99J56;Q3UGB8	NP_077169	NM_024207	ENSMUST00000022993	MGI:1915069	251	28.83	72004.8	220475.42	125997	34.71	38.58	36.59	33.05	38.78	35.8	12.05	11.82	11.94	2.77	3.01	2.89	95.21	226.32	146.79	69.0836
IPI00133277.1;IPI00830732.1	L antigen family member 3;ITBA2 protein homolog	Lage3;Itba2	L antigen family member 3;12 kDa protein	Q9CR70;Q8R2R7	NP_079686	NM_025410	ENSMUST00000015433	MGI:1913442	148	15.82	72003.7	5456.88	19822.1	14.94	10.76	12.68	29.28	70.14	45.32	6.65	8.47	7.5	1.88	1.08	1.42	233.14	16.02	61.12	19.2675
IPI00115450.1;IPI00125849.1;IPI00918501.1	Syndecan-1	Sdc1;Synd-1;Synd1	Isoform 1 of Syndecan-1;Isoform 2 of Syndecan-1	P18828-1;P18828;Q3THY2;Q3V1F2;P18828-2	NP_035649	NM_011519	ENSMUST00000020911	MGI:1349162;MGI:1349162	311	32.9	71939.2	41335.92	54531.4	32.42	47.75	39.35	7.87	7.5	7.68	16.34	15.33	15.82	2.12	3.1	2.56	249.87	98.41	156.81	85.5039
IPI00271726.5	39S ribosomal protein L28, mitochondrial;MRP-L28	Mrpl28	39S ribosomal protein L28, mitochondrial	Q9D1B9	NP_077189	NM_024227	ENSMUST00000025014	MGI:1915861	257	30.17	71918.8	100133.04	84861.4	50.71	38.94	44.43	114.59	79.46	95.42	13.48	10.6	11.95	3.75	3.29	3.51	44.1	78.44	58.81	69.7282
IPI00340860.5;IPI00831552.1	La-related protein 7;La ribonucleoprotein domain family member 7	Larp7;D3Wsu161e	Isoform 1 of La-related protein 7	Q05CL8-1;Q05CL8;A3KML4	NP_613059	NM_138593	ENSMUST00000029588	MGI:107634	570	64.8	71878.2	47717.25	58564.7	24.57	21.73	23.11	62.76	113.41	84.37	6.91	15.68	10.41	2.99	1.39	2.04	105	61.41	80.3	38.911
IPI00315325.1;IPI00515156.1;IPI00885780.1	Mitochondrial import inner membrane translocase subunit Tim22	Timm22;Tim22	Mitochondrial import inner membrane translocase subunit Tim22;13 kDa protein	Q9CQ85	NP_062792	NM_019818	ENSMUST00000021203	MGI:1929742	194	20.11	71871.2	47819.74	58624.7	10.69	8.44	9.5	13.55	15.17	14.34	14.01	11.24	12.55	0.77	0.68	0.72	510.6	380.68	440.88	15.1131
IPI00136555.1	ATP-dependent metalloprotease YME1L1;YME1-like protein 1;ATP-dependent metalloprotease FtsH1	Yme1l1	ATP-dependent metalloprotease YME1L1	O88967;A2AQY3;Q8C597	NP_038799	NM_013771	ENSMUST00000028117	MGI:1351651	715	80.03	71533.6	55167.36	62819.7	19.46	16.14	17.72	34.96	42.17	38.4	9.91	14.55	12.01	1.79	1.08	1.39	164.36	130.63	146.52	28.9012
IPI00280252.1;IPI00355368.4;IPI00110855.1	Importin-11;Ran-binding protein 11	Ipo11;Ranbp11	Isoform 1 of Importin-11;Isoform 2 of Importin-11	Q8K2V6-1;Q8K2V6;Q8BXQ4;Q8K2V6-2	NP_083941	NM_029665	ENSMUST00000080856;ENSMUST00000109293	MGI:2442377;MGI:2442377	975	112.41	71479.8	105905.81	87006.5	NA	NA	NA	58.11	77.23	66.99	12.2	15.64	13.81	NA	NA	NA	NA	NA	NA
IPI00331016.1;IPI00652925.3;IPI00753794.1	Putative uncharacterized protein	Sec24b	Sec24 related gene family, member B;similar to SEC24 related gene family, member B;Putative uncharacterized protein (Fragment)	Q3UDH4;Q6PFZ1;Q80ZX0;Q3U882	NP_997092;XP_001478292	NM_207209	ENSMUST00000001079;ENSMUST00000098616	MGI:2139764;MGI:2139764	1251	135.55	71464.4	102394.09	85542.6	20.3	26.13	23.03	61.72	58.21	59.94	6.96	6.39	6.67	2.46	3.31	2.85	127.03	131.29	129.14	46.7899
IPI00331078.8	UPF0415 protein C7orf25 homolog		UPF0415 protein C7orf25 homolog	Q91WD4	NP_001098116;NP_598828	NM_001104646	ENSMUST00000038690	MGI:2145422	421	46.54	71419.7	13552.65	31111.5	8.96	7.91	8.42	64.92	NA	64.92	3.62	3.43	3.52	1.89	NA	1.89	281.05	NA	281.05	14.1641
IPI00123852.7;IPI00553596.1	Stromal cell-derived factor 2;Sdf2 protein	Sdf2	stromal cell derived factor 2;Sdf2 protein	Q9DCT5;Q6P5I1;Q5I0W5	NP_033169	NM_009143	ENSMUST00000002133	MGI:108019;MGI:108019	219	23.99	71049.6	52883.92	61297.5	29.39	41.33	34.85	43.43	32.99	37.85	7.77	11.79	9.57	3.26	3.23	3.24	98.62	54.66	73.42	74.0079
IPI00116713.2;IPI00654371.1;IPI00857202.1;IPI00856396.1;IPI00652536.1	Glomulin;FKBP-associated protein;FK506-binding protein-associated protein;Putative uncharacterized protein	Glmn;Fap48	Glomulin;glomulin, FKBP associated protein isoform b	Q8BZM1;Q3TMW7;Q3T9A5	NP_001155210;NP_573511;NP_001155211	NM_001161738	ENSMUST00000078021;ENSMUST00000082121;ENSMUST00000100949	MGI:2141180;MGI:2141180	596	67.75	70991	65552.84	68217.8	6.78	5.6	6.16	69.47	54.28	61.41	5.85	8.09	6.88	0.95	0.58	0.74	364.46	402.85	383.17	10.0277
IPI00467104.2	Protein flightless-1 homolog	Flii;Fli1;Fliih	Protein flightless-1 homolog	Q9JJ28;Q3TUY1	NP_071292	NM_022009	ENSMUST00000002889	MGI:1342286	1271	144.8	70958.9	34838.64	49720.3	20.13	21.41	20.76	107.98	128.85	117.95	17.3	17.01	17.16	1.27	1.3	1.28	111.02	44.34	70.16	38.338
IPI00776104.1	Cohesin subunit SA-2;Stromal antigen 2;SCC3 homolog 2	Stag2;Sa2;Sap2	Stromal antigen 2	O35638;A2AFF6			ENSMUST00000069619;ENSMUST00000115072;ENSMUST00000115073	MGI:1098583	1268	145.7	70817.4	51021.14	60109.8	NA	NA	NA	29.94	29.2	29.57	NA	NA	NA	NA	NA	NA	NA	NA	NA
IPI00458792.3;IPI00894717.1	Putative tRNA pseudouridine synthase Pus10;tRNA pseudouridine 55 synthase;tRNA-uridine isomerase;tRNA pseudouridylate synthase;Coiled-coil domain-containing protein 139	Pus10;Ccdc139	Putative tRNA pseudouridine synthase Pus10	Q9D3U0	NP_001028826;NP_082580;NP_083232	NM_001033654	ENSMUST00000020520;ENSMUST00000058163;ENSMUST00000109525	MGI:1921717	527	59.71	70774	8502.34	24530.5	7.41	5.78	6.54	98.78	NA	98.78	5.02	7.52	6.15	1.18	NA	1.18	303.81	NA	303.81	10.35
IPI00469994.2	Pre-mRNA-splicing factor ISY1 homolog	Isy1;Kiaa1160	Pre-mRNA-splicing factor ISY1 homolog	Q69ZQ2;Q8R241	NP_598695	NM_133934	ENSMUST00000089497	MGI:1923310	285	32.99	70626.7	37004.35	51122.3	32.46	27.65	29.96	29.28	27.33	28.29	8.28	16.98	11.86	3.42	1.68	2.39	105.44	63.06	81.54	49.5117
IPI00226889.1	U3 small nucleolar RNA-associated protein 15 homolog;Src-associated protein SAW	Utp15	U3 small nucleolar RNA-associated protein 15 homolog	Q8C7V3;Q3TN42	NP_849249	NM_178918	ENSMUST00000040972	MGI:2145443	528	59.37	70546.6	67008.16	68754.6	9.26	8.48	8.86	81.99	87.44	84.67	4.23	4.24	4.24	1.71	1.54	1.62	252.63	232.51	242.36	15.1848
IPI00278804.1;IPI00928306.1;IPI00928212.1	Secretory carrier-associated membrane protein 1;Putative uncharacterized protein	Scamp1	Secretory carrier-associated membrane protein 1;Putative uncharacterized protein;14 kDa protein	Q8K021;Q3TD71;Q3UY11;Q9D577;Q3TSA8	NP_083429	NM_029153	ENSMUST00000022197	MGI:1349480;MGI:1349480	338	38.03	70492.8	57347.04	63581.1	6.23	8.87	7.44	54.01	NA	54.01	9.14	11.93	10.44	0.61	NA	0.61	426.91	NA	426.91	15.8831
IPI00330329.3	3'-5' exoribonuclease 1;Histone mRNA 3'-exonuclease 1;3'-5' exonuclease ERI1;Eri-1 homolog	Eri1;3'exo;Thex1	3'-5' exoribonuclease 1	Q7TMF2	NP_080343	NM_026067	ENSMUST00000033927	MGI:1914526	345	39.49	70192.8	32124.22	47485.7	9.38	11.48	10.38	20.42	18.54	19.46	9.57	9.42	9.5	0.89	1.06	0.97	439.01	164.72	268.91	20.5567
IPI00169797.1;IPI00172251.1;IPI00462821.1	Processing of 1, ribonuclease P/MRP family, (S. cerevisiae);Putative uncharacterized protein	Pop1	processing of precursor 1 isoform 1;processing of precursor 1 isoform 2	Q8K205;Q9D4G5	NP_690854;NP_080616	NM_152894	ENSMUST00000052290;ENSMUST00000079028	MGI:1914974;MGI:1914974	1045	117.37	70125.7	101727.33	84461.2	35.52	30.53	32.93	26.97	30.56	28.71	7.79	9.43	8.57	3.93	2.82	3.33	99.59	147.6	121.24	54.6688
IPI00875792.1;			high-mobility group (nonhistone chromosomal) protein 1-like 1		NP_001104752				215	25.03	70062.1	31107.35	46684.5	NA	NA	NA	56.68	103.67	76.65	NA	NA	NA	NA	NA	NA	NA	NA	NA
IPI00153724.1;IPI00880662.1	UPF0557 protein C10orf119 homolog		UPF0557 protein C10orf119 homolog;75 kDa protein	Q8R3C0	NP_666067	NM_145955	ENSMUST00000057557;ENSMUST00000119081	MGI:1920977	642	72.89	70037.1	62889.2	66367	24.61	21.15	22.82	15.33	15.09	15.21	10.86	9.31	10.05	2.12	1.98	2.04	199.01	200.07	199.54	37.8724
IPI00109613.1	Zinc finger CCHC domain-containing protein 10	Zcchc10	Zinc finger CCHC domain-containing protein 10	Q9CX48	NP_080755	NM_026479	ENSMUST00000018383	MGI:1196228	178	19.15	70034.8	31083.38	46657.5	5	5.67	5.33	18.32	21.08	19.65	2.49	3.13	2.79	1.49	1.35	1.42	862.97	294.6	504.21	10.153
IPI00943457.1;IPI00114710.3;IPI00229288.1;IPI00463312.5	Putative uncharacterized protein;Pyruvate carboxylase, mitochondrial;Pyruvic carboxylase	Pcx;Pc	pyruvate carboxylase isoform 1;Pyruvate carboxylase, mitochondrial	Q3T9S7;Q3TCQ3;Q3UFS6;Q05920;Q62043;Q8BP54	NP_001156418;NP_032823	NM_001162946	ENSMUST00000068004;ENSMUST00000113825	MGI:97520;MGI:97520	1179	129.83	69872.7	107386.89	86622.2	10.17	9.08	9.61	147.92	NA	147.92	24.36	36.96	30.01	0.53	NA	0.53	204.61	NA	204.61	16.2592
IPI00798483.1;IPI00918951.1;IPI00551347.4;IPI00454179.3;IPI00918799.1;IPI00919052.1;IPI00659927.2;IPI00918813.1;IPI00918718.1;IPI00653749.3	Abl interactor 1;Abelson interactor 1;Spectrin SH3 domain-binding protein 1;Eps8 SH3 domain-binding protein;e3B1;Ablphilin-1;Abl-interactor 1	Abi1;Ssh3bp1;RP23-436J19.3-005;RP23-436J19.3-009;RP23-436J19.3-010;RP23-436J19.3-011;RP23-436J19.3-007	Isoform 1 of Abl interactor 1;Abl-interactor 1;Isoform 3 of Abl interactor 1;Isoform 4 of Abl interactor 1;Abl-interactor 1;Abl-interactor 1;Isoform 2 of Abl interactor 1;Abl-interactor 1;Abl-interactor 1;Isoform 5 of Abl interactor 1	Q8CBW3-1;Q8CBW3;B7ZCT9;B7ZCU0;Q8CBW3-3;Q3TJ64;Q8CBW3-4;Q3TJR5;B7ZCU3;Q3UBL3;B7ZCU4;Q3TMI0;Q6AXD3;Q8CBW3-2;Q3TPY5;Q3UAH6;B7ZCU5;B7ZCU2;Q8CBW3-5;B7ZCU1	NP_001070658;NP_666106;NP_031406;NP_001070660;NP_001070661	NM_001077190	ENSMUST00000078977;ENSMUST00000091394;ENSMUST00000093171;ENSMUST00000114544	MGI:104913;MGI:104913;MGI:104913;MGI:104913;MGI:104913;MGI:104913;MGI:104913	481	52.29	69866.6	61667.55	65639.2	28.82	27.29	28.05	50.71	56.4	53.48	7.98	18.24	12.06	3.13	1.58	2.22	93.43	77.12	84.88	48.867
IPI00170394.1;IPI00755364.1	Splicing factor 45;45 kDa-splicing factor;RNA-binding motif protein 17	Rbm17;Spf45	Splicing factor 45	Q8JZX4	NP_690037	NM_152824	ENSMUST00000040314	MGI:1924188	405	45.3	69838.6	55555.12	62288.8	33.17	32.86	33.02	61.48	49.58	55.21	5.48	9	7.03	4.88	3.15	3.92	75.87	60.3	67.64	58.841
IPI00113521.5	Neuronal calcium sensor 1;Frequenin homolog	Freq;Ncs1	Neuronal calcium sensor 1	Q8BNY6	NP_062655	NM_019681	ENSMUST00000000199	MGI:109166	190	21.88	69686.4	71939.51	70804	20.8	23.08	21.91	22.35	23.49	22.91	12.61	7.11	9.47	1.61	2.67	2.07	187.25	158.74	172.41	41.3284
IPI00928070.1;IPI00928581.1;IPI00928320.1;IPI00321190.1;IPI00928204.1;IPI00928284.1	Psap protein;Putative uncharacterized protein;Prosaposin, isoform CRA_a;Sulfated glycoprotein 1;Prosaposin	Psap;mCG_61290;Sgp1	prosaposin isoform A preproprotein;prosaposin isoform D preproprotein;prosaposin isoform F preproprotein;Sulfated glycoprotein 1;prosaposin isoform C preproprotein;prosaposin isoform E preproprotein	Q8BFQ1;Q3TXJ0;Q3TWM9;Q3UE29;Q61207;Q3UFE8;B2RUD7;Q3TID4;Q3TIT5;Q3TKB2;Q3TKK3;Q3TWE9;Q3TWF9;Q3TWL8;Q3TXP9;Q3U5W2;Q3U825;Q3U897;Q3U8C4;Q3UAS4	NP_001139592;NP_001139594;NP_001139596;NP_035309;NP_001139593;NP_001139595	NM_001146120	ENSMUST00000004316;ENSMUST00000105465	MGI:97783;MGI:97783;MGI:97783;MGI:97783;MGI:97783;MGI:97783	554	61.05	69661.8	167951.95	108166	281.16	325.98	302.74	12.18	91.01	33.3	21.02	29.27	24.81	15.76	14.35	15.04	20.25	15.21	17.55	583.718
IPI00331170.1;IPI00919078.1	U4/U6 small nuclear ribonucleoprotein Prp3;Pre-mRNA-splicing factor 3	Prpf3	U4/U6 small nuclear ribonucleoprotein Prp3	Q922U1;Q3UT19	NP_081817	NM_027541	ENSMUST00000015892	MGI:1918017	683	77.45	69656.8	27715.41	43938.2	21.75	20.42	21.07	28.8	28.1	28.45	6.31	10.85	8.28	2.85	1.7	2.2	156.1	62.84	99.04	36.5652
IPI00121276.4;IPI00648884.1	Trans-2-enoyl-CoA reductase, mitochondrial	Mecr;Nrbf1	Trans-2-enoyl-CoA reductase, mitochondrial	Q9DCS3;A2A846	NP_079573	NM_025297	ENSMUST00000030742	MGI:1349441	373	40.34	69541.3	88611.86	78499.6	14.92	8.62	11.34	688.01	NA	688.01	12.79	8.01	10.12	1.14	NA	1.14	NA	NA	NA	15.4355
IPI00331601.4	Cirhin;Testis-expressed gene 292 protein	Cirh1a;Kiaa1988;Tex292	Cirhin	Q8R2N2;Q3UJY3	NP_035704	NM_011574	ENSMUST00000047629	MGI:1096573	686	76.91	69532.8	18494.26	35860.2	49.26	44.27	46.7	30.99	16.97	22.94	8.46	7.09	7.74	5.11	5.14	5.13	66.58	25.95	41.57	79.2724
IPI00828361.1;IPI00828405.1;IPI00466369.2;IPI00828462.1;IPI00223561.4	RNA-binding protein 26;RNA-binding motif protein 26	Rbm26	Isoform 1 of RNA-binding protein 26;Isoform 2 of RNA-binding protein 26;Isoform 4 of RNA-binding protein 26;Isoform 3 of RNA-binding protein 26;Isoform 5 of RNA-binding protein 26	Q6NZN0-1;Q6NZN0;Q6NZN0-2;Q6NZN0-4;Q6NZN0-3;Q6NZN0-5	NP_598838	NM_134077	ENSMUST00000022715;ENSMUST00000077531	MGI:1921463;MGI:1921463;MGI:1921463;MGI:1921463;MGI:1921463	1012	114.14	69510.9	14038.71	31238.5	NA	NA	NA	47.61	63.19	54.85	5.57	10.44	7.63	NA	NA	NA	NA	NA	NA
IPI00403909.2;IPI00762866.1	Armadillo repeat-containing protein 6	Armc6	Isoform 1 of Armadillo repeat-containing protein 6;Isoform 2 of Armadillo repeat-containing protein 6	Q8BNU0-1;Q8BNU0;Q8BNU0-2	NP_598733	NM_133972	ENSMUST00000019679	MGI:1924063;MGI:1924063	468	50.68	69325.2	31790.32	46945.4	7.75	8.05	7.9	71.2	64.33	67.68	7.8	7.32	7.55	0.86	0.91	0.88	309.67	128.07	199.15	14.4148
IPI00875866.1;IPI00894804.1;IPI00132206.22;IPI00751569.3	DnaJ homolog subfamily C member 5;Cysteine string protein;DnaJ (Hsp40) homolog, subfamily C, member 5	Dnajc5;Csp;RP23-33L3.3-005	23 kDa protein;19 kDa protein;Dnajc5 protein;DnaJ (Hsp40) homolog, subfamily C, member 5	P60904;A2AUE2;Q921J3;A2AUE1	NP_058055	NM_016775	ENSMUST00000072334;ENSMUST00000108796;ENSMUST00000108797;ENSMUST00000108798;ENSMUST00000116365	MGI:892995;MGI:892995	204	22.81	69302.5	18027.9	35346.6	NA	NA	NA	35.45	49.29	41.8	7.85	9.75	8.75	NA	NA	NA	NA	NA	NA
IPI00134426.1;IPI00347796.2	Trafficking protein particle complex subunit 6B	Trappc6b	Trafficking protein particle complex subunit 6B;similar to trafficking protein particle complex 6B isoform 1	Q9D289	NP_084333;XP_485041;XP_921949	NM_030057	ENSMUST00000021380	MGI:1925482	158	17.94	69257.2	42217.65	54072.9	14.21	10.53	12.23	94.97	79.11	86.68	3.47	4.31	3.87	3.12	1.88	2.42	155.69	121.39	137.48	18.8556
IPI00467269.1;IPI00123340.1	Interferon-stimulated gene 20 kDa protein;Promyelocytic leukemia nuclear body-associated protein ISG20;DnaQL protein	Isg20	Isoform 2 of Interferon-stimulated gene 20 kDa protein;Isoform 1 of Interferon-stimulated gene 20 kDa protein	Q9JL16-2;Q9JL16;Q3UW00;Q4FK39;Q9JL16-1	NP_001106999;NP_065608	NM_001113527	ENSMUST00000038142;ENSMUST00000038151;ENSMUST00000121645	MGI:1928895;MGI:1928895	181	20.58	69243.4	114403.61	89003.9	19.33	25.38	22.15	21.22	30.82	25.57	8.2	10.6	9.32	2.05	2.14	2.1	205.42	199	202.18	45.4469
IPI00331177.2;IPI00387306.3;IPI00944210.1;IPI00473988.1;IPI00459273.1	DNA polymerase alpha subunit B;DNA polymerase alpha 70 kDa subunit;Putative uncharacterized protein	Pola2	DNA polymerase alpha subunit B;DNA-directed DNA polymerase alpha 2 isoform 1;DNA-directed DNA polymerase alpha 2 isoform 2;Pola2 protein;Polymerase (DNA directed), alpha 2, isoform CRA_a	P33611;Q3UZI8;Q8VDR3;Q9CTS2;Q8C2T6;Q3U6L8;Q8CIL1;Q3TQB1;Q922M1	NP_032919;NP_001157529	NM_008893	ENSMUST00000025752	MGI:99690;MGI:99690;MGI:99690;MGI:99690;MGI:99690	600	66.27	69167.1	23943.26	40695	26.09	25.38	25.73	35.12	38.3	36.67	8.44	8.83	8.63	2.71	2.47	2.59	118.17	37.49	66.56	45.4469
IPI00128561.1;IPI00654349.3	Guanine nucleotide exchange factor MSS4;Rab-interacting factor;Putative uncharacterized protein	Rabif	Guanine nucleotide exchange factor MSS4;Putative uncharacterized protein	Q91X96;Q3U1A4;Q3TMQ8	NP_663485	NM_145510	ENSMUST00000047978;ENSMUST00000097568	MGI:2138605;MGI:2138605	123	13.91	69094.3	39606.03	52312.1	11.98	10.66	11.3	88.97	125.61	105.71	5.46	4.55	4.98	1.77	1.81	1.79	188.06	100.63	137.57	19.0884
IPI00123651.1;IPI00889817.1;IPI00227749.1;IPI00153728.1	ATP-dependent RNA helicase DDX19A;DEAD box protein 19A;DEAD box RNA helicase DEAD5;Eukaryotic translation initiation factor 4A-related sequence 1;Putative uncharacterized protein;MCG132574;DEAD (Asp-Glu-Ala-Asp) box polypeptide 19b;MCG133615, isoform CRA_a	Ddx19a;Ddx19;Eif4a-rs1;mCG_132574;Ddx19b;mCG_133615	ATP-dependent RNA helicase DDX19A;Ddx19-like protein;Putative uncharacterized protein;MCG133615, isoform CRA_a	Q61655;Q543M2;Q8BZY3;Q8R3C7	NP_031942;NP_758488	NM_007916	ENSMUST00000040416;ENSMUST00000065784;ENSMUST00000040241	MGI:99526;MGI:99526;MGI:2148251;MGI:2148251	478	53.89	68979	50753.23	59168.5	14.62	10.91	12.63	73.2	57.87	65.08	10.56	13.08	11.75	1.28	0.79	1.01	162.5	157.15	159.8	19.5361
IPI00131021.2;IPI00620272.4	Heparan sulfate 2-O-sulfotransferase 1	Hs2st1;Hs2st	Heparan sulfate 2-O-sulfotransferase 1;38 kDa protein	Q8R3H7	NP_035958	NM_011828	ENSMUST00000043325	MGI:1346049	356	41.81	68926	46787.38	56787.9	15.93	17.19	16.55	43.87	40.37	42.08	14.43	17.91	16.07	1.13	1.01	1.06	176.53	106.1	136.85	30.7814
IPI00330623.3;IPI00136818.1;IPI00753719.1;IPI00754578.1;IPI00458066.1	Pumilio domain-containing protein C14orf21 homolog	2610027L16Rik	Pumilio domain-containing protein C14orf21 homolog	Q8BMC4;Q3U480;Q3U7B7	NP_080679	NM_026403	ENSMUST00000019441	MGI:1915092	636	70.05	68866.1	17495.02	34710.4	11.12	9.37	10.21	37.8	39.5	38.64	13.97	13.52	13.75	0.8	0.66	0.73	268.27	73.41	140.33	16.7785
IPI00122202.5	Ncapg protein	Ncapg	non-SMC condensin I complex, subunit G	B2RQA7;Q9JK28	NP_062311	NM_019438	ENSMUST00000117396	MGI:1930197	1004	112.87	68836.2	74089.31	71414.5	16.3	10.49	13.08	39.2	47.88	43.33	9.14	13.85	11.25	1.59	0.73	1.08	179.68	256.14	214.53	18.784
IPI00346965.5;IPI00648683.3	Putative uncharacterized protein;Adaptor protein complex AP-1, beta 1 subunit, isoform CRA_b;AP-1 complex subunit beta-1;Adapter-related protein complex 1 subunit beta-1;Adaptor protein complex AP-1 subunit beta-1;Beta-adaptin 1;Beta1-adaptin;Golgi adaptor HA1/AP1 adaptin beta subunit;Clathrin assembly protein complex 1 beta large chain	Ap1b1;mCG_14701;Adtb1	adaptor protein complex AP-1, beta 1 subunit;Putative uncharacterized protein	Q3TXG4;Q5SVG5;Q6NXY3;O35643;Q3TVN4;Q3U1K9;Q5SVG4;Q8CC13	NP_031480	NM_007454	ENSMUST00000009234;ENSMUST00000063477	MGI:1096368;MGI:1096368	943	103.93	68832.9	202397.75	118032	14.98	17.39	16.14	85.29	88.36	86.81	15.33	15.4	15.36	1.02	1.12	1.07	152.39	345.64	229.51	31.1395
IPI00115896.1;IPI00755426.2;IPI00831392.1;IPI00117448.2	28S ribosomal protein S21, mitochondrial;S21mt;MRP-S21	Mrps21;Rpms21	28S ribosomal protein S21, mitochondrial;similar to mitochondrial ribosomal protein S21;5 kDa protein	P58059;Q059G7	NP_510964;XP_890261;XP_909763	NM_078479	ENSMUST00000067298	MGI:1913542	87	10.56	68656.8	82405.17	75217.5	82.13	93.64	87.69	84.78	75.42	79.96	11.74	9.85	10.76	6.68	8.37	7.48	27.74	27.24	27.49	167.677
IPI00461255.3;IPI00626755.5;IPI00918033.1;IPI00918167.1;IPI00650026.1;IPI00338650.5;IPI00466537.1;IPI00664114.3;IPI00553294.1;IPI00749713.2;IPI00463059.5;IPI00850216.1;IPI00108884.3;IPI00850442.1	High mobility group nucleosomal binding domain 2;MCG12939, isoform CRA_c;Non-histone chromosomal protein HMG-17;High-mobility group nucleosome-binding domain-containing protein 2;Hmgn2 protein	Hmgn2;RP23-256C7.5-012;RP23-256C7.5-006;mCG_12939;RP23-256C7.5-009;Hmg-17;Hmg17;RP23-256C7.5-007	hypothetical protein LOC76653;similar to put. HMG-17 protein;High mobility group nucleosomal binding domain 2;MCG12939, isoform CRA_c;High mobility group nucleosomal binding domain 2;Non-histone chromosomal protein HMG-17;similar to put. HMG-17 protein;hyp	B7ZCQ2;B7ZCQ3;A3KGL9;P09602;Q58E57;Q5BL14;Q5XK38	XP_484016;XP_001474178;XP_001475629;NP_058653;XP_001472165;XP_001476665;XP_001477214;XP_001478605;XP_917771;XP_986723;XP_913342;XP_985619;XP_001473154;XP_001479442;XP_001472135;XP_913126;XP_001472170;XP_620527		ENSMUST00000105893;ENSMUST00000102552;ENSMUST00000102553;ENSMUST00000100472	MGI:96136;MGI:96136;MGI:96136	327	37.05	68475.5	13361.13	30247.5	NA	NA	NA	147.36	NA	147.36	NA	NA	NA	NA	NA	NA	NA	NA	NA
IPI00116563.2;IPI00849548.1;IPI00458976.1;IPI00130567.1;IPI00886039.1	Ras-related protein Rab-5B;Putative uncharacterized protein;RAB5B, member RAS oncogene family, isoform CRA_b	Rab5b;mCG_18696	Rab5B;similar to Rab5B;RAB5B, member RAS oncogene family, isoform CRA_b	P61021;B2RPS1;Q0PD56;Q8C458	NP_803130;XP_485050;XP_922379	NM_177411	ENSMUST00000000727	MGI:105938;MGI:105938	229	25.27	68416.9	91795.96	79249	NA	NA	NA	43.36	43.76	43.56	9.69	16.13	12.5	NA	NA	NA	NA	NA	NA
IPI00889216.1;IPI00406596.4;IPI00889253.1;IPI00889231.1;IPI00889225.1;IPI00754425.1;IPI00757126.1;IPI00758262.1;IPI00750882.2;IPI00889244.1	GTPase-activating protein and VPS9 domain-containing protein 1;Rab5-activating protein 6;GAPex-5	Gapvd1;Gapex5;Kiaa1521	Isoform 1 of GTPase-activating protein and VPS9 domain-containing protein 1;Isoform 2 of GTPase-activating protein and VPS9 domain-containing protein 1;Isoform 4 of GTPase-activating protein and VPS9 domain-containing protein 1;Isoform 6 of GTPase-activati	Q6PAR5-1;Q6PAR5;Q6PAR5-2;Q6PAR5-4;Q6PAR5-6;Q6PAR5-5	NP_079985	NM_025709	ENSMUST00000028224;ENSMUST00000102800	MGI:1913941;MGI:1913941;MGI:1913941;MGI:1913941;MGI:1913941	1458	162.4	68254.5	27894.06	43633.6	12.1	12.4	12.25	51.65	52.4	52.02	7.67	10.81	9.1	1.35	1.03	1.18	215.92	78.68	130.34	22.2042
IPI00669709.2;IPI00653205.1	Sister chromatid cohesion protein PDS5 homolog A	Pds5a;Kiaa0648	Sister chromatid cohesion protein PDS5 homolog A	Q6A026;Q8VDS0;Q9D337	NP_001074790	NM_001081321	ENSMUST00000031104	MGI:1918771	1332	150.33	68209.2	22708.32	39356.3	23.41	20.91	22.12	43.3	40.67	41.97	7.81	9.41	8.57	2.58	1.94	2.24	119.03	42.05	70.74	37.4426
IPI00114477.3	Selenoprotein S;VCP-interacting membrane protein;Minor histocompatibility antigen H47	Sels;H47;Vimp	Selenoprotein S	Q9BCZ4	NP_077759	NM_024439	ENSMUST00000101801	MGI:95994	190	21.46	68178.2	21167.99	37989.4	31.14	40.94	35.7	9.8	1.7	4.09	7.63	12.3	9.69	3.5	3.1	3.29	208.01	220.67	214.25	73.3095
IPI00129516.1	Cytochrome b-c1 complex subunit 6, mitochondrial;Ubiquinol-cytochrome c reductase complex 11 kDa protein;Cytochrome c1 non-heme 11 kDa protein;Mitochondrial hinge protein;Complex III subunit VIII;Complex III subunit 6	Uqcrh	Cytochrome b-c1 complex subunit 6, mitochondrial	P99028;B1ASG5;Q8BMU6	NP_079917	NM_025641	ENSMUST00000078676	MGI:1913826	89	10.44	67971.9	111314.34	86984.2	95.75	113.82	104.4	110.16	296.96	180.87	10.81	16.83	13.49	8.26	6.94	7.57	22.22	23.69	22.94	203.813
IPI00408103.1;IPI00112072.1;IPI00754923.1;IPI00228576.1;IPI00461961.3;IPI00228575.1	Signal peptide peptidase beta;Minor histocompatibility antigen H13;Signal peptide peptidase;Presenilin-like protein 3;Histocompatibility 13	H13;Hm13;Psl3;RP23-35I8.11-003	histocompatibility 13 isoform 1;Isoform 1 of Minor histocompatibility antigen H13;Histocompatibility 13;Isoform 3 of Minor histocompatibility antigen H13	Q15K37;Q8HWA9;Q9D8V0-1;Q9D8V0;A3KGS1;Q3TXP0;Q861Q5;Q8HWB5;A3KGR9;Q9D8V0-3	NP_001153023;NP_034506	NM_001159551	ENSMUST00000089059;ENSMUST00000109826;ENSMUST00000079247;ENSMUST00000109828	MGI:95886;MGI:95886;MGI:95886	394	43.36	67906	40857.69	52673.3	13.09	12.99	13.04	45.5	45.57	45.53	25.86	29.59	27.66	0.66	0.57	0.61	209.04	116.65	156.16	23.2606
IPI00132747.5	Hepatitis B virus X-interacting protein homolog	Hbxip;Xip	hepatitis B virus x interacting protein	Q9D1L9	NP_081050	NM_026774		MGI:1915826	145	15.35	67636.9	52096.68	59360.4	31.2	27.87	29.49	75.69	53.29	63.51	10.83	9.71	10.25	2.69	2.52	2.6	74.02	64.9	69.31	49.9056
IPI00111320.7;IPI00756736.2;IPI00856993.1;IPI00885544.1;IPI00885474.1	Sorting nexin-27;Putative uncharacterized protein	Snx27;Kiaa0488	Isoform 1 of Sorting nexin-27;Isoform 2 of Sorting nexin-27;Putative uncharacterized protein	Q3UHD6-1;Q3UHD6;Q3UHD6-2;Q8BYM0	NP_001075953;NP_083997	NM_001082484	ENSMUST00000029783;ENSMUST00000107283;ENSMUST00000107281	MGI:1923992;MGI:1923992;MGI:1923992	539	60.99	67632.3	43068.69	53970.7	14.81	14.09	14.45	53.72	68.98	60.88	6.04	11.83	8.45	2.01	1.1	1.49	172.06	97.31	129.39	25.2304
IPI00331541.5	6-phosphofructokinase, muscle type;Phosphofructokinase 1;Phosphohexokinase;Phosphofructo-1-kinase isozyme A	Pfkm;Pfk-m;Pfka	6-phosphofructokinase, muscle type	P47857;O35514;Q1LZL7;Q99K08	NP_001156959;NP_001156960;NP_067489	NM_001163487	ENSMUST00000051226	MGI:97548	780	85.27	67547.5	47085.59	56396	NA	NA	NA	162.29	231.93	194.01	10.68	16.64	13.33	NA	NA	NA	NA	NA	NA
IPI00459033.2	DnaJ homolog subfamily C member 3;Interferon-induced, double-stranded RNA-activated protein kinase inhibitor;Protein kinase inhibitor of 58 kDa;Protein kinase inhibitor p58	Dnajc3;P58ipk	DnaJ homolog subfamily C member 3	Q91YW3;Q3UFV9;Q3UKA1	NP_032955	NM_008929	ENSMUST00000022734	MGI:107373	504	57.46	67368.4	53306.41	59926.3	NA	NA	NA	51.19	35.84	42.83	14.56	26.42	19.61	NA	NA	NA	NA	NA	NA
IPI00132504.1	28S ribosomal protein S30, mitochondrial;MRP-S30	Mrps30	28S ribosomal protein S30, mitochondrial	Q9D0G0	NP_067531	NM_021556	ENSMUST00000022245	MGI:1926237	442	49.94	67325.1	57198.79	62055.8	NA	NA	NA	30.06	36.47	33.11	8.22	6.46	7.29	NA	NA	NA	NA	NA	NA
IPI00132444.1;IPI00648829.1;IPI00857867.1;IPI00929765.1;IPI00889936.1	Protein NipSnap homolog 3A;NipSnap-related protein;Nipsnap homolog 3A (C. elegans)	Nipsnap3a;Nipsnap3b;RP23-95M14.7-002	Protein NipSnap homolog 3A;Nipsnap homolog 3A	Q9CQE1;B1AWZ4;B1AWZ5	NP_079899	NM_025623	ENSMUST00000015391;ENSMUST00000107665	MGI:1913786	247	28.31	67259	72861.74	70004.3	8.51	8.58	8.54	247.43	675.91	408.95	9.52	8.32	8.9	0.81	0.88	0.84	219.83	193.79	206.4	15.3638
IPI00154082.2;IPI00678657.3	Splicing factor 3B subunit 4	Sf3b4	Splicing factor 3B subunit 4;similar to Splicing factor 3b, subunit 4	Q8QZY9	NP_694693;XP_914219;XP_986781	NM_153053	ENSMUST00000076372	MGI:109580	424	44.35	67113	171387.83	107249	51.31	47.79	49.52	27.3	25.38	26.32	9.46	6.7	7.96	4.89	5.82	5.33	65.67	174.76	107.13	85.5755
IPI00471157.2	39S ribosomal protein L20, mitochondrial	Mrpl20	39S ribosomal protein L20, mitochondrial	Q9CQL4;A2AD94;Q91YJ4	NP_079846	NM_025570	ENSMUST00000030942	MGI:2137221	149	17.59	67061.7	33612.79	47477.7	NA	NA	NA	54.39	48.32	51.27	12.02	7.32	9.38	NA	NA	NA	NA	NA	NA
IPI00330679.2;IPI00895253.1;IPI00895267.1	DDRGK domain-containing protein 1	Ddrgk1	DDRGK domain-containing protein 1	Q80WW9	NP_084108	NM_029832	ENSMUST00000089559	MGI:1924256	315	35.98	66830.4	62663.36	64713.3	32.99	31.17	32.06	17.67	19.69	18.65	11.61	21.84	15.92	2.7	1.61	2.09	129.69	114.51	121.86	55.8148
IPI00120620.2;IPI00889984.1	28S ribosomal protein S11, mitochondrial;MRP-S11;Putative uncharacterized protein	Mrps11	28S ribosomal protein S11, mitochondrial;mitochondrial ribosomal protein S11 precursor	Q9DCA2;Q3TLY7;Q3U8Y1	NP_080774	NM_026498	ENSMUST00000032840	MGI:1915244;MGI:1915244	191	20.21	66719.3	12577.61	28968.4	19.09	18.72	18.9	95.73	59.22	75.3	10.21	9.88	10.04	1.72	1.67	1.69	112.64	22.47	50.31	33.5211
IPI00229667.1;IPI00271198.2;IPI00461862.3;IPI00875915.2;IPI00719862.1;IPI00885742.1	Megakaryocyte-associated tyrosine-protein kinase;Tyrosine-protein kinase CTK;Protein kinase NTK;Putative uncharacterized protein;Matk protein	Matk;Ctk;Ntk	Isoform 2 of Megakaryocyte-associated tyrosine-protein kinase;Isoform 1 of Megakaryocyte-associated tyrosine-protein kinase;Isoform 3 of Megakaryocyte-associated tyrosine-protein kinase;Putative uncharacterized protein;Matk protein;18 kDa protein	P41242-2;P41242;P41242-1;P70223;P41242-3;Q9D6H7;Q2M2N5	NP_034898		ENSMUST00000092281;ENSMUST00000105328;ENSMUST00000105330;ENSMUST00000117488;ENSMUST00000119547	MGI:99259;MGI:99259;MGI:99259;MGI:99259;MGI:99259	506	56.18	66691.9	5784.65	19641.5	NA	NA	NA	91.25	NA	91.25	NA	NA	NA	NA	NA	NA	NA	NA	NA
IPI00129014.1	Vacuolar protein-sorting-associated protein 36;ESCRT-II complex subunit VPS36	Vps36	Vacuolar protein-sorting-associated protein 36	Q91XD6;Q3TSR1;Q3UBB2	NP_081614	NM_027338	ENSMUST00000033866	MGI:1917410	386	43.73	66689.2	44507.73	54481.1	20.05	25.74	22.72	73.4	147.8	104.16	8.84	15.16	11.58	2.01	1.68	1.84	114.33	45.92	72.46	46.0915
IPI00457985.2	ORM1-like protein 3	Ormdl3	ORM1-like protein 3	Q9CPZ6;A2A4X7	NP_079937	NM_025661	ENSMUST00000052919	MGI:1913862	153	17.48	66612.6	7936.35	22992.6	12	11.29	11.64	19.98	25.02	22.36	5.76	5.86	5.81	1.7	1.54	1.62	328.57	34.47	106.42	20.2165
IPI00133025.3;IPI00890908.1;IPI00270036.7	Coiled-coil domain-containing protein 53;Putative uncharacterized protein	Ccdc53	WASH complex subunit CCDC53;coiled-coil domain containing 53 isoform 2;coiled-coil domain containing 53 isoform 3	Q9CR27;Q9CYF6	NP_080346;NP_001116432;NP_081763	NM_026070	ENSMUST00000020248;ENSMUST00000048238	MGI:1914532;MGI:1914532	194	21.09	66535.4	65233.89	65881.4	10.29	11.18	10.72	44.57	36.28	40.21	9.41	15.99	12.27	0.98	0.7	0.83	261.67	238.65	249.9	20.0195
IPI00111149.1	[Protein ADP-ribosylarginine] hydrolase;ADP-ribose-L-arginine cleaving enzyme	Adprh;Arh1	[Protein ADP-ribosylarginine] hydrolase	P54923;Q3U5N4;Q9CTF5	NP_031440	NM_007414	ENSMUST00000002923	MGI:1098234	362	40.07	66478.5	150021.85	99866	15.44	18.32	16.81	66.76	93.84	79.15	12.17	11.89	12.03	1.22	1.42	1.32	152.37	239.14	190.88	32.8048
IPI00274739.1;IPI00753114.1;IPI00121311.1;IPI00474439.1	DNA-binding protein A;Cold shock domain-containing protein A;Y-box protein 3;Csda protein;DbpA murine homologue;Y-box binding protein	Csda;Msy4;Ybx3;oxyR	Isoform 2 of DNA-binding protein A;Csda protein;DbpA murine homologue;Y-box binding protein (Fragment)	Q9JKB3-2;Q9JKB3;Q68G78;Q61478;Q64369	NP_035863	NM_011733	ENSMUST00000032309;ENSMUST00000087865;ENSMUST00000111988;ENSMUST00000081659	MGI:2137670;MGI:2137670;MGI:2137670;MGI:2137670	292	30.76	66389.8	30690.54	45139.1	165.46	120.78	141.36	15.67	13.01	14.28	13.31	13.28	13.3	12.34	8.65	10.33	27.7	18.99	22.93	216.276
IPI00622780.1;IPI00875325.1	Cytoplasmic aconitate hydratase;Citrate hydro-lyase;Iron-responsive element-binding protein 1;Iron regulatory protein 1;Aconitase 1;Putative uncharacterized protein	Aco1;Ireb1;Irebp;RP23-9F23.1-001;mCG_9710	Cytoplasmic aconitase;aconitase 1	P28271;Q8VDC3;Q3TQ15	NP_031412	NM_007386	ENSMUST00000030112;ENSMUST00000102973	MGI:87879;MGI:87879	899	99.1	66368.3	147983.75	99103.1	19.5	15.05	17.13	24.83	40.62	31.76	14.3	12.04	13.12	1.39	1.16	1.27	179.83	381.63	261.97	26.9494
IPI00471256.2	Interferon-inducible double stranded RNA-dependent protein kinase activator A;Protein kinase, interferon-inducible double stranded RNA-dependent activator;Protein activator of the interferon-induced protein kinase;PKR-associated protein X;PKR-associating protein X	Prkra;Rax	Interferon-inducible double stranded RNA-dependent protein kinase activator A	Q9WTX2;A2ATI5	NP_036001	NM_011871	ENSMUST00000002808	MGI:1344375	313	34.37	66342.1	45148.55	54728.9	6.51	5.02	5.71	86.65	112.91	98.91	8.36	9.34	8.84	0.68	0.47	0.56	335.73	251.25	290.43	8.9891
IPI00223483.1;IPI00653915.1	Sulfatase-modifying factor 2;C-alpha-formylglycine-generating enzyme 2;Sumf2 protein	Sumf2	Sulfatase-modifying factor 2;Sulfatase modifying factor 2	Q8BPG6;Q0VDW5;Q3TM08;Q3TZL1	NP_080721	NM_026445	ENSMUST00000060259	MGI:1915152;MGI:1915152	308	34.71	66286.9	77573.03	71708.3	15.16	14.08	14.61	70.1	NA	70.1	10.86	15.72	13.06	1.3	NA	1.3	152.5	NA	152.5	25.2125
IPI00474959.2;IPI00875864.1	Putative uncharacterized protein;Reticulocalbin-2;Taipoxin-associated calcium-binding protein 49	Rcn2	Putative uncharacterized protein;Reticulocalbin-2	Q3TE95;Q8BP39;Q8BP92	NP_036122	NM_011992	ENSMUST00000114276;ENSMUST00000034871	MGI:1349765;MGI:1349765	355	41.04	66203.6	283363.03	136966	32.3	23.76	27.7	99.2	124.53	111.14	14.8	15.92	15.35	2.24	1.5	1.84	65.67	327.08	146.56	42.546
IPI00124082.1	Coiled-coil domain-containing protein 115	Ccdc115	Coiled-coil domain-containing protein 115	Q8VE99;Q9D6T3	NP_081435	NM_027159	ENSMUST00000042493	MGI:1916918	180	19.74	66202.4	29152.41	43931.3	7.38	6.81	7.09	27.63	25	26.28	3.88	5.53	4.63	1.47	0.98	1.2	443.89	209.98	305.3	12.1944
IPI00881096.1;IPI00109870.1	Gamma-soluble NSF attachment protein;N-ethylmaleimide-sensitive factor attachment protein gamma	Napg;Snapg	39 kDa protein;Gamma-soluble NSF attachment protein	Q9CWZ7;Q8C1T5	NP_082293	NM_028017	ENSMUST00000025474	MGI:104561	353	39.37	66181.4	17622.04	34150.4	2.6	3.79	3.14	40.85	49.51	44.97	6.46	6.67	6.56	0.33	0.46	0.39	1062.33	165.57	419.4	6.78659
IPI00353796.4;IPI00162940.2	Nucleolar protein 6;Nucleolar RNA-associated protein	Nol6	Isoform 1 of Nucleolar protein 6;Isoform 2 of Nucleolar protein 6	Q8R5K4-1;Q8R5K4;Q3TB71;Q3TBM4;Q3U5C6;Q8R5K4-2	NP_631982	NM_139236	ENSMUST00000030138	MGI:2140151;MGI:2140151	1152	129.23	66096.4	37711.91	49926.2	20	22.46	21.19	34.7	32.61	33.64	13.73	13.49	13.61	1.46	1.59	1.52	148.5	72.17	103.53	40.2182
IPI00123198.3	Zinc transporter 7;Znt-like transporter 2;Solute carrier family 30 member 7	Slc30a7;Znt7;Zntl2	Zinc transporter 7	Q9JKN1	NP_075703	NM_023214	ENSMUST00000067485	MGI:1913750	378	41.79	65911.1	72976.63	69354	12.34	15.12	13.66	89.44	131.5	108.45	7.14	9.02	8.03	1.46	1.45	1.45	174.41	130.5	150.87	27.0747
IPI00856427.1;IPI00751251.3;IPI00858279.1	Symplekin;Putative uncharacterized protein	Sympk	symplekin;Putative uncharacterized protein	Q80X82;Q3TA76;Q3TN10;Q3U2B5;Q3U2V0	NP_080881	NM_026605	ENSMUST00000023882	MGI:1915438;MGI:1915438	1288	142.62	65894.2	44676.91	54258.2	30.46	28.15	29.28	32.76	36.56	34.61	16.37	18.75	17.52	1.98	1.6	1.78	99.84	64.7	80.37	50.407
IPI00110208.1	UPF0449 protein C19orf25 homolog		UPF0449 protein C19orf25 homolog	Q9D7E4	NP_079797	NM_025521	ENSMUST00000020341	MGI:1913624	109	12.11	65831	8677.39	23900.7	22.66	13.47	17.47	13.99	18.29	15.99	10.1	6.25	7.95	2.06	1.74	1.89	215.5	38.1	90.61	24.1202
IPI00169485.3;IPI00808381.1;IPI00317548.3;IPI00281670.7;IPI00944786.1	MFLJ00294 protein;Rab11fip1 protein;MCG2247;Rab11 family-interacting protein 1;Rab-coupling protein	Rab11fip1;mFLJ00294;mCG_2247;Rcp	RAB11 family interacting protein 1;MCG2247;Rab11 family-interacting protein 1	Q6KAN5;Q05A58;Q9D620	NP_001074282	NM_001080813	ENSMUST00000054212;ENSMUST00000033878	MGI:1923017;MGI:1923017;MGI:1923017	1166	125.02	65773.7	9898.11	25515.4	2.33	3.73	2.95	70.61	114.34	89.86	5.95	4.39	5.11	0.32	0.65	0.46	977.71	73.36	267.82	6.67915
IPI00405390.1;IPI00752921.2;IPI00831138.1;IPI00831231.1;IPI00130116.1;IPI00830930.1;IPI00830590.1	ADP-ribose pyrophosphatase, mitochondrial;ADP-ribose diphosphatase;Adenosine diphosphoribose pyrophosphatase;ADP-ribose phosphohydrolase;Nucleoside diphosphate-linked moiety X motif 9;Nudix (Nucleoside diphosphate linked moiety X)-type motif 9	Nudt9;RP23-102H7.1-003	ADP-ribose pyrophosphatase, mitochondrial;Nudix (Nucleoside diphosphate linked moiety X)-type motif 9	Q8BVU5;A2AH27	NP_083070	NM_028794	ENSMUST00000031250	MGI:1921417;MGI:1921417	350	38.6	65717.8	90415.06	77083.6	27.33	27.69	27.51	55.74	47.4	51.4	9.13	16.98	12.45	2.67	1.68	2.12	89.81	119.02	103.39	49.5833
IPI00126204.3;IPI00857926.1;IPI00853826.1	RNA-binding protein 42;RNA-binding motif protein 42	Rbm42	Isoform 2 of RNA-binding protein 42;47 kDa protein;Isoform 1 of RNA-binding protein 42	Q91V81-2;Q91V81;Q91V81-1	NP_598454	NM_133693	ENSMUST00000042726;ENSMUST00000108143	MGI:1915285;MGI:1915285	478	50.23	65691.4	38077.72	50013.8	30.74	36.36	33.43	8.57	7.44	7.99	13.39	12.35	12.86	2.28	2.74	2.5	225.28	119.65	164.18	65.1083
IPI00128920.1;IPI00463175.1	COMM domain containing 1;U2/MU protein;COMM domain containing 1, isoform CRA_b;COMM domain-containing protein 1;Protein Murr1	Commd1;U2/MU;RP23-242C19.3-001;mCG_52266;Murr1	COMM domain containing 1, isoform CRA_b;COMM domain-containing protein 1	Q8VI86;Q8K4M5;A2RSF1;Q3UGT3	NP_653097	NM_144514	ENSMUST00000057843;ENSMUST00000071068	MGI:109474;MGI:109474	243	26.84	65591.1	34146.08	47325.2	14.28	12.03	13.1	62.52	75.57	68.74	12.87	16.56	14.6	1.09	0.74	0.9	165.81	88.08	120.85	21.5416
IPI00222514.3;IPI00462763.1	28S ribosomal protein S27, mitochondrial;MRP-S27	Mrps27	28S ribosomal protein S27, mitochondrial	Q8BK72;Q80ZI4	NP_776118	NM_173757	ENSMUST00000052249	MGI:1919064	415	47.79	65538.7	70993.22	68211.5	14.7	11.5	13	211.55	190.08	200.53	8.31	15.62	11.39	1.55	0.74	1.07	125.93	157.54	140.85	20.5926
IPI00415908.4	Protein phosphatase methylesterase 1	Ppme1;Pme1	Protein phosphatase methylesterase 1	Q8BVQ5	NP_082568	NM_028292	ENSMUST00000032963	MGI:1919840	386	42.26	65482.2	92444.94	77804.2	22.29	25.91	24.03	52	71.28	60.88	9.28	10.37	9.81	2.15	2.23	2.19	112.36	112.34	112.35	46.3959
IPI00108254.3;IPI00894634.1	DNA replication complex GINS protein PSF2;GINS complex subunit 2	Gins2;Psf2	DNA replication complex GINS protein PSF2	Q9D600	NP_849187	NM_178856	ENSMUST00000034278	MGI:1921019	185	21.24	65473.9	34044.02	47212.2	16.15	14.12	15.1	34.19	36.99	35.56	11.14	6.58	8.56	1.36	1.75	1.54	183.12	97.06	133.32	25.2841
IPI00129535.1;IPI00758290.1	Nuclear pore complex protein Nup160;Nucleoporin Nup160;160 kDa nucleoporin;Gene trap locus 1-13 protein	Nup160;Gtl1-13;Kiaa0197	Isoform 1 of Nuclear pore complex protein Nup160;Isoform 2 of Nuclear pore complex protein Nup160	Q9Z0W3-1;Q9Z0W3;A2AH38;Q9Z0W3-2	NP_067487	NM_021512	ENSMUST00000057481	MGI:1926227;MGI:1926227	1402	158.23	65313.9	50859.97	57635.6	12.22	9.55	10.81	91.26	87.36	89.29	7.16	6.41	6.78	1.44	1.21	1.32	173.69	157.49	165.39	17.1008
IPI00330624.2	Putative uncharacterized protein	Nup153	nucleoporin 153	Q3TA10;Q3V3W1;Q80UN3;Q80WR0;Q8BRF6;Q8R2M9	NP_786925	NM_175749	ENSMUST00000021803	MGI:2385621	1462	152.01	65302.8	33747.68	46944.8	19.48	19.22	19.35	29.79	35.69	32.61	4.47	4.56	4.51	3.42	3.26	3.34	160.16	71.57	107.06	34.4164
IPI00265354.1;IPI00654143.1	COMM domain-containing protein 10;Down-regulated in W/WV mouse stomach 2;Putative uncharacterized protein	Commd10	COMM domain-containing protein 10;Putative uncharacterized protein	Q8JZY2;Q3TKN7;Q3UTM6	NP_848464	NM_178377	ENSMUST00000049388;ENSMUST00000097579	MGI:1916706;MGI:1916706	202	22.81	65135.1	9524.6	24907.6	3.6	3.76	3.68	192.72	90.28	131.9	13.97	10.48	12.1	0.26	0.32	0.29	518.18	74.57	196.58	6.73287
IPI00123063.5;IPI00857273.1;IPI00857685.1;IPI00761270.1;IPI00856800.1;IPI00404318.1;IPI00858011.1	CAP-Gly domain-containing linker protein 1;Restin;Putative uncharacterized protein	Clip1;Kiaa4046;Rsn	Isoform 1 of CAP-Gly domain-containing linker protein 1;161 kDa protein;160 kDa protein;Isoform 2 of CAP-Gly domain-containing linker protein 1;148 kDa protein;Putative uncharacterized protein	Q922J3-1;Q922J3;Q922J3-2;Q8C0S5	NP_062739	NM_019765	ENSMUST00000031382;ENSMUST00000111566;ENSMUST00000111552	MGI:1928401;MGI:1928401;MGI:1928401	1391	155.81	64948.6	23882.44	39384.4	11.75	19.2	15.02	62.31	59.49	60.89	8.28	13.2	10.45	1.24	1.38	1.31	199.22	41.61	91.05	34.3806
IPI00135311.2	39S ribosomal protein L19, mitochondrial	Mrpl19	Putative uncharacterized protein	Q9D338;Q3URF5;Q6P8U3	NP_080766	NM_026490	ENSMUST00000032124	MGI:1926274	294	33.86	64908	88171.02	75650.6	7.45	6.93	7.18	42.09	50.08	45.91	9.28	9.83	9.55	0.72	0.62	0.67	360.49	452.3	403.79	12.4093
IPI00337844.4	E3 SUMO-protein ligase RanBP2;Ran-binding protein 2	Ranbp2	E3 SUMO-protein ligase RanBP2	Q9ERU9;Q8BQK6	NP_035370	NM_011240	ENSMUST00000003310	MGI:894323	3053	341.09	64878.2	25463.78	40645.4	12.03	11.73	11.88	61.67	62.09	61.88	6.59	6.74	6.66	1.52	1.42	1.47	194.5	71.2	117.68	21.0044
IPI00138158.1;IPI00828368.2;IPI00622978.3;IPI00830714.1	NTF2-related export protein 1	Nxt1	NTF2-related export protein 1	Q9QZV9;A2ASL4	NP_001103629;NP_062735	NM_001110159	ENSMUST00000047177;ENSMUST00000109961	MGI:1929619	140	15.85	64782.3	61098.18	62913.3	22.51	19.99	21.21	47.83	49.43	48.62	4.08	3.67	3.87	4.28	4.12	4.2	112.48	108.08	110.26	35.7952
IPI00118929.2	Immunoglobulin-binding protein 1;CD79a-binding protein 1;Alpha4 phosphoprotein;Lymphocyte signal transduction molecule alpha 4;p52	Igbp1;Pc52	immunoglobulin (CD79A) binding protein 1	Q61249	NP_032810	NM_008784	ENSMUST00000033570	MGI:1346500	359	41.21	64491.9	71846.71	68070	16.94	20.49	18.63	56.07	58.29	57.17	11.48	18.46	14.56	1.4	1.18	1.28	142.14	118.31	129.68	36.6906
IPI00221998.4	Adipocyte plasma membrane-associated protein;Protein DD16	Apmap	Adipocyte plasma membrane-associated protein	Q9D7N9	NP_082253	NM_027977	ENSMUST00000046399	MGI:1919131	415	46.43	64414.1	59633.65	61977.8	11.03	8.77	9.83	73.5	73.56	73.53	11.06	12.28	11.66	0.94	0.66	0.79	201.06	212.34	206.62	15.7041
IPI00454104.1;IPI00129388.1;IPI00474285.1;IPI00454106.1;IPI00830775.1	Protein LAP4;Protein scribble homolog	Scrib;Kiaa0147;Lap4;Scrib1	Isoform 1 of Protein scribble homolog;Isoform 3 of Protein scribble homolog;Isoform 2 of Protein scribble homolog;Isoform 4 of Protein scribble homolog	Q80U72-1;Q80U72;Q6P9N3;Q80U72-3;Q80U72-2;Q80U72-4	NP_598850	NM_134089	ENSMUST00000002603;ENSMUST00000063747;ENSMUST00000109945;ENSMUST00000109946	MGI:2145950;MGI:2145950;MGI:2145950;MGI:2145950	1612	174.06	64274.5	51670.15	57628.7	32.87	37.51	35.11	43.67	33.4	38.19	14.29	18.6	16.3	2.34	2.14	2.24	79.91	58.61	68.44	67.1676
IPI00137433.3;IPI00223396.1	Structural maintenance of chromosomes flexible hinge domain-containing protein 1	Smchd1;Kiaa0650	Structural maintenance of chromosomes flexible hinge domain-containing protein 1	Q6P5D8	NP_083163	NM_028887	ENSMUST00000024850	MGI:1921605	2007	225.65	64260.5	53576.95	58676.1	11.74	11.75	11.75	43.86	53.8	48.58	10.03	12.24	11.08	1.07	0.89	0.98	222.81	158.03	187.65	21.0402
IPI00903356.1;IPI00457575.2;IPI00828431.4;IPI00830698.1;IPI00607981.1;IPI00828382.3;IPI00828606.2	BetaCstF-64 variant 3;Cleavage stimulation factor 64 kDa subunit;CF-1 64 kDa subunit;Cleavage stimulation factor, 3' pre-RNA subunit 2;AlphaCstF-64 variant 4	Cstf2;RP23-182N4.2-004;RP23-182N4.2-002	BetaCstF-64 variant 3;Isoform 1 of Cleavage stimulation factor subunit 2;BetaCstF-64 variant 1;Cleavage stimulation factor, 3' pre-RNA subunit 2;Isoform 2 of Cleavage stimulation factor subunit 2	B3V097;Q8BIQ5-1;Q8BIQ5;A2AEK2;B3V099;A2AEK1;Q8BIQ5-2	NP_573459	NM_133196	ENSMUST00000033609;ENSMUST00000113283;ENSMUST00000113287	MGI:1343054;MGI:1343054;MGI:1343054;MGI:1343054;MGI:1343054	630	66.42	64217.6	45050.06	53786.7	13.61	14.2	13.9	55.33	32.04	42.11	11.32	12.37	11.83	1.14	1.07	1.1	176.95	137.54	156	25.4273
IPI00895361.1;IPI00895482.1;IPI00348248.4;IPI00895548.1	28S ribosomal protein S10, mitochondrial;MRP-S10;Putative uncharacterized protein	Mrps10	mitochondrial ribosomal protein S10 isoform 1;mitochondrial ribosomal protein S10 isoform 2;mitochondrial ribosomal protein S10 isoform 3	Q80ZK0;Q501J4;Q3UVS8	NP_001139684;NP_001139683;NP_898909	NM_001146212	ENSMUST00000060752;ENSMUST00000119841;ENSMUST00000119945;ENSMUST00000120737	MGI:1928139;MGI:1928139	201	22.86	64085.2	45142.56	53786.3	6.34	5.59	5.95	58.06	111.63	80.51	5.61	4.74	5.16	0.92	0.92	0.92	370.81	224.43	288.48	10.0098
IPI00762435.2;IPI00322097.6	Proto-oncogene tyrosine-protein kinase Fyn;p59-Fyn	Fyn	Isoform 1 of Tyrosine-protein kinase Fyn;Isoform 2 of Tyrosine-protein kinase Fyn	P39688-1;P39688;P39688-2	NP_001116365;NP_001116364;NP_032080	NM_001122893	ENSMUST00000063091;ENSMUST00000099967	MGI:95602;MGI:95602	537	60.66	64041	37784.52	49191.1	6.32	6.29	6.3	57.33	143.56	90.72	13.22	10.61	11.84	0.47	0.53	0.5	375.99	160.07	245.32	11.2632
IPI00420143.1	Ubiquitin carboxyl-terminal hydrolase 47;Ubiquitin thioesterase 47;Ubiquitin-specific-processing protease 47;Deubiquitinating enzyme 47	Usp47	Isoform 2 of Ubiquitin carboxyl-terminal hydrolase 47	Q8BY87-2;Q8BY87;Q3UB96	NP_598519	NM_133758	ENSMUST00000084708;ENSMUST00000106653	MGI:1922246	1356	154.84	63932	58604.8	61210.4	30.41	47.86	38.15	17.65	18.11	17.88	8.85	11.24	9.98	3.04	3.87	3.43	134.39	73.24	99.22	85.7009
IPI00133032.5;IPI00750883.1	Coiled-coil domain-containing protein 43	Ccdc43;D11Ertd707e	Isoform 1 of Coiled-coil domain-containing protein 43;Isoform 2 of Coiled-coil domain-containing protein 43	Q9CR29-1;Q9CR29;A2AG05;Q9CR29-2	NP_080194	NM_025918	ENSMUST00000092569	MGI:1289318;MGI:1289318	222	25.05	63913.9	52798.97	58091.2	10.63	8.95	9.76	77.29	2.45	13.76	5.48	7.22	6.29	1.57	1.03	1.27	203	1784.31	601.84	16.0264
IPI00460668.2;IPI00875789.1;IPI00955124.1;IPI00654251.1	Putative uncharacterized protein	Smarca4	182 kDa protein;Isoform 2 of Transcription activator BRG1;Isoform 1 of Transcription activator BRG1;Putative uncharacterized protein (Fragment)	Q3TKT4-2;Q3TKT4;O35845;Q3UI73;Q6P8K2;Q7TQL1;Q8BQ54;Q8CGJ5;Q8R0K1;Q8R569;Q3TKT4-1;Q3URH5	NP_035547	NM_011417	ENSMUST00000034707;ENSMUST00000098948;ENSMUST00000098946	MGI:88192;MGI:88192;MGI:88192	1617	181.85	63906.6	53472.69	58457.3	43.84	49.68	46.67	23.27	25.86	24.53	15.13	22.83	18.59	3	2.51	2.74	79.74	52.3	64.58	88.9599
IPI00111958.2	Uroporphyrinogen decarboxylase	Urod	Uroporphyrinogen decarboxylase	P70697	NP_033504	NM_009478	ENSMUST00000030446	MGI:98916	367	40.69	63858.2	103957.13	81477.1	17.54	17.51	17.52	54.47	41.66	47.63	11.99	17.96	14.67	1.41	1.02	1.2	137.28	228.36	177.05	31.3544
IPI00135208.1	Coiled-coil domain-containing protein 56	Ccdc56	Coiled-coil domain-containing protein 56	Q9D2R6	NP_080894	NM_026618	ENSMUST00000017332	MGI:1098757	108	11.99	63756.3	28871.33	42903.7	8.04	8.11	8.07	33.2	55.6	42.96	7.81	6.19	6.95	0.89	1.06	0.97	362.34	121.17	209.53	14.5222
IPI00331154.4	Transmembrane protein 176A;Kidney-expressed gene 2 protein;Gene signature 188	Tmem176a;Gs188;Keg2	Transmembrane protein 176A	Q9DCS1	NP_001091741;NP_079602	NM_001098271	ENSMUST00000101426	MGI:1913308	244	26.6	63574.4	21201.38	36713.3	93.39	87.4	90.35	6.32	6.94	6.62	13.83	32.36	21.16	6.79	3.66	4.98	91.25	29.44	51.83	156.503
IPI00124614.1	EPM2A-interacting protein 1;Laforin-interacting protein	Epm2aip1;Kiaa0766	EPM2A-interacting protein 1	Q8VEH5	NP_780475	NM_175266	ENSMUST00000060711	MGI:1925031	606	70.09	63445.7	53726.44	58384.2	7.27	6.91	7.09	36.88	36.49	36.69	4.1	3.78	3.94	1.38	1.39	1.38	377.99	313	343.96	12.3734
