## Supplementary material for "Noise robustness and metabolic load determine the principles of central dogma regulation": Data S6 (part 2 of 3)

### Sheet: Sheet1 (continued)
ProteinIDs	ProteinNames	GeneNames	ProteinDescriptions	UniprotIDs	RefSeqProteinIDs	RefseqMRNAID	ENSEMBLID	MGIID	ProteinLength_aminoAcids_	ProteinMolecularWeight_kDa_	ProteinCopyNumberExperiment_molecules_cell_	ProteinCopyNumberReplicate_molecules_cell_	ProteinCopyNumberAverage_molecules_cell_	mRNACopyNumberExperiment_molecules_cell_	mRNACopyNumberReplicate_molecules_cell_	mRNACopyNumberAverage_molecules_cell_	ProteinHalf_lifeExperiment_h_	ProteinHalf_lifeReplicate_h_	ProteinHalf_lifeAverage_h_	mRNAHalf_lifeExperiment_h_	mRNAHalf_lifeReplicate_h_	mRNAHalf_lifeAverage_h_	transcriptionRate_vsr_Experiment_molecules__cell_h__	transcriptionRate_vsr_Replicate_molecules__cell_h__	transcriptionRate_vsr_Average_molecules__cell_h__	translationRateConstant_ksp_Experiment_molecules__mRNA_h__	translationRateConstant_ksp_Replicate_molecules__mRNA_h__	translationRateConstant_ksp_Average_molecules__mRNA_h__	Message number (mRNA / cell cycle)
IPI00554855.2;IPI00111754.6;IPI00828227.2;IPI00828737.1;IPI00554871.3;IPI00762727.2	Serine/threonine-protein kinase MARK2;MAP/microtubule affinity-regulating kinase 2;ELKL motif kinase;EMK1;Putative uncharacterized protein	Mark2;Emk	Isoform 1 of Serine/threonine-protein kinase MARK2;Isoform 2 of Serine/threonine-protein kinase MARK2;86 kDa protein;MAP/microtubule affinity-regulating kinase 2 isoform 4;Isoform 4 of Serine/threonine-protein kinase MARK2;Isoform 3 of Serine/threonine-pro	Q05512-1;Q05512;Q3U3A1;Q571J8;Q05512-2;Q3T9A3;Q05512-4;Q05512-3	NP_031954;NP_001073859;NP_001073858;NP_001073857	NM_007928	ENSMUST00000032556;ENSMUST00000032557;ENSMUST00000051711;ENSMUST00000025921	MGI:99638;MGI:99638;MGI:99638;MGI:99638;MGI:99638	776	86.31	63317.1	2532.76	12663.6	9.87	11.3	10.56	30.55	NA	30.55	6.91	6.22	6.55	1.2	NA	1.2	304.13	NA	304.13	20.2344
IPI00129471.3;IPI00875998.1;IPI00849273.1	Uridine kinase;Uridine-cytidine kinase 1;Uridine monophosphokinase 1;Cytidine monophosphokinase 1	Uck1;RP23-161B9.4-001;Umpk	uridine-cytidine kinase 1;Uridine-cytidine kinase 1;similar to uridine-cytidine kinase 1	A2AN37;P52623;Q3V218;Q64450	NP_035805;XP_001480154;XP_001480373	NM_011675	ENSMUST00000002625;ENSMUST00000113405	MGI:98904;MGI:98904	283	31.67	63252.9	37821.23	48911.2	16.57	10.53	13.21	15.24	11.32	13.14	7.01	4.63	5.7	1.99	1.76	1.87	267.01	294.08	280.22	18.8556
IPI00947625.1;IPI00312174.6	Prostaglandin E synthase 2;Prostaglandin E synthase 2, isoform CRA_b;Microsomal prostaglandin E synthase 2;GATE-binding factor 1;Prostaglandin E synthase 2 truncated form	Ptges2;RP23-375I1.1-001;mCG_17426;Gbf1;Pges2	prostaglandin E synthase 2;Prostaglandin E synthase 2	A2ASQ2;Q8BWM0	NP_598544	NM_133783	ENSMUST00000028162	MGI:1917592;MGI:1917592	384	43.32	63125.1	83484.31	72594.4	12.41	10.67	11.51	79.24	97.82	88.04	11.43	10.24	10.82	1.03	0.93	0.98	171.66	225.79	196.87	19.1063
IPI00649267.5;IPI00929837.1;IPI00649259.1;IPI00648995.1	Hepatocyte growth factor-regulated tyrosine kinase substrate;HGF-regulated tyrosine kinase substrate	Hgs;Hrs;RP23-82I5.13-002	Hepatocyte growth factor-regulated tyrosine kinase substrate;HGF-regulated tyrosine kinase substrate isoform 1	Q99LI8;B1ATZ0;Q3TLL4;B1ATZ1;Q3UMA3	NP_032270;NP_001152800	NM_008244	ENSMUST00000026900;ENSMUST00000106203	MGI:104681;MGI:104681	775	86.01	63068.1	33385.02	45886.1	NA	NA	NA	43.24	38.05	40.56	10.1	14.26	12	NA	NA	NA	NA	NA	NA
IPI00474228.2;IPI00776074.1;IPI00755432.1;IPI00918151.1	Serine/threonine-protein kinase 3;STE20-like kinase MST2;Mammalian STE20-like protein kinase 2	Stk3;Mess1;Mst2	Isoform 1 of Serine/threonine-protein kinase 3;Isoform 2 of Serine/threonine-protein kinase 3	Q9JI10-1;Q9JI10;Q9JI10-2;Q9CW82	NP_062609	NM_019635	ENSMUST00000018476;ENSMUST00000067033	MGI:1928487;MGI:1928487	497	56.85	63042.7	59357.38	61172.3	9.13	10.78	9.92	24.19	26.98	25.55	6.04	11.46	8.32	1.24	0.86	1.03	367.56	260.76	309.59	19.3033
IPI00126176.3	Rac GTPase-activating protein 1;Male germ cell RacGap	Racgap1;Mgcracgap	Rac GTPase-activating protein 1	Q9WVM1	NP_036155	NM_012025	ENSMUST00000023756	MGI:1349423	628	70.16	62805.3	39279.76	49668.7	NA	NA	NA	7.26	5.47	6.3	10.39	10.91	10.65	NA	NA	NA	NA	NA	NA
IPI00122313.2;IPI00380986.5	RNA-binding protein 38;RNA-binding motif protein 38;RNA-binding region-containing protein 1;ssDNA-binding protein SEB4	Rbm38;Rnpc1;Seb4;Seb4l	RNA-binding protein 38;RNA binding motif protein 24	Q62176;Q3TLA1	NP_062420;NP_001074894	NM_019547	ENSMUST00000029014	MGI:1889294	237	25.36	62772.7	12426.45	27929.2	17.16	9.51	12.77	14.95	10.62	12.6	7.14	8.54	7.81	2.03	0.95	1.39	259.12	112.89	171.03	17.0292
IPI00752710.1;IPI00132439.5	CCAAT/enhancer-binding protein zeta;CCAAT-box-binding transcription factor	Cebpz;Cbf2;Cebpa-rs1	Isoform CBF1 of CCAAT/enhancer-binding protein zeta	P53569-1;P53569;Q3UGK4;Q3UUZ3	NP_001019977	NM_001024806	ENSMUST00000024885	MGI:109386	1052	120.26	62718.7	29497.99	43012.5	17.89	20.91	19.34	45.9	48.19	47.03	8	20.76	12.89	1.94	1.12	1.47	140.11	51.1	84.62	37.4426
IPI00221951.5	Pre-mRNA-splicing factor RBM22;RNA-binding motif protein 22	Rbm22	Pre-mRNA-splicing factor RBM22	Q8BHS3	NP_080052	NM_025776	ENSMUST00000025506	MGI:1914060	420	46.9	62683.6	53233.41	57765.6	15.51	17.04	16.26	31.17	30.83	31	5.65	5.42	5.53	2.23	2.49	2.35	189.49	137.03	161.14	30.5128
IPI00133006.1;IPI00918301.1;IPI00918079.1	Acyl carrier protein, mitochondrial;NADH-ubiquinone oxidoreductase 9.6 kDa subunit;CI-SDAP	Ndufab1	Acyl carrier protein, mitochondrial;Protein;14 kDa protein	Q9CR21;Q3TJG2;Q569N0	NP_082453	NM_028177	ENSMUST00000033157;ENSMUST00000106471	MGI:1917566	156	17.37	62631.1	74555.17	68333.6	11.53	8.68	10	48.01	75.57	60.24	6.98	5.97	6.45	1.39	1.17	1.27	213.25	264.36	237.44	15.5429
IPI00756701.1;IPI00752806.1;IPI00757147.1;IPI00467423.3;IPI00604914.2;IPI00750546.1;IPI00918168.1;IPI00757649.1	Pre-mRNA-splicing factor CWC22 homolog;Nucampholin homolog;Novel protein;cDNA sequence BC003993, isoform CRA_a;Novel protein containing MIF4G and MA3 domains	Cwc22;Ncm;RP23-65N20.1;BC003993;RP23-65N20.1-007;mCG_12441;OTTMUSG00000013393;RP23-141N19.10-001;RP23-141N19.11-001;RP23-141N19.12-001;RP23-141N19.6-001;RP23-141N19.7-001;RP23-141N19.9-001;OTTMUSG00000013391;RP23-141N19.8-001;RP23-65N20.1-012	Isoform 1 of Pre-mRNA-splicing factor CWC22 homolog;cDNA sequence BC003993, isoform CRA_a;Isoform 2 of Pre-mRNA-splicing factor CWC22 homolog;Novel protein containing MIF4G and MA3 domains;Novel protein containing MIF4G and MA3 domains;Novel protein	Q8C5N3-1;Q8C5N3;B1AYU5;Q6ZPL7;B1AYU7;Q8C5N3-2;B1AYU6;A2AK42;A2AK44;B1AYU4;Q3TLI8;Q499E2;Q5FWA5;Q99LG3	NP_085037	NM_030560	ENSMUST00000065889;ENSMUST00000111821;ENSMUST00000111819;ENSMUST00000099947;ENSMUST00000099948;ENSMUST00000099950;ENSMUST00000099952;ENSMUST00000099953;ENSMUST00000111730;ENSMUST00000111733;ENSMUST00000099951;ENSMUST00000111824	MGI:2136773;MGI:2136773;MGI:3702070;MGI:3702066;MGI:2136773	908	104.77	62506.4	28314.14	42069.2	87.57	89.52	88.54	11.51	15.5	13.35	3.29	4.95	4.03	20.19	14.13	16.89	59.87	20.78	35.27	160.3
IPI00755241.1;IPI00319320.4;IPI00874565.1;IPI00656204.1;IPI00169846.3	Nckap1 protein;Nck-associated protein 1;p125Nap1;Membrane-associated protein HEM-2;Brain protein H19;MH19	Nckap1;Hem2;Kiaa0587;Nap1	NCK-associated protein 1;Isoform 1 of Nck-associated protein 1;126 kDa protein;Isoform 2 of Nck-associated protein 1	A1L0U6;A2AS98;P28660-1;P28660;A2AS97;P28660-2	NP_058661	NM_016965	ENSMUST00000111760;ENSMUST00000028386;ENSMUST00000111759	MGI:1355333;MGI:1355333;MGI:1355333	1134	129.51	62444.4	62805.15	62624.5	53.04	53.43	53.24	80.61	78.72	79.66	14.92	21.11	17.75	3.67	2.82	3.22	39.61	36.06	37.79	95.6748
IPI00114689.4;IPI00187562.3;IPI00515425.1	Inhibitor of growth protein 5	Ing5	Isoform 1 of Inhibitor of growth protein 5;Isoform 2 of Inhibitor of growth protein 5;Isoform 3 of Inhibitor of growth protein 5	Q9D8Y8-1;Q9D8Y8;Q9D8Y8-2;Q9D8Y8-3	NP_079730	NM_025454	ENSMUST00000027505	MGI:1922816;MGI:1922816;MGI:1922816	240	27.8	62443.4	5665.49	18808.8	7.09	6.73	6.91	28.99	36.62	32.58	3.74	3.31	3.51	1.46	1.53	1.49	425.22	33.77	119.82	12.0511
IPI00341322.3;IPI00648743.1	NADH dehydrogenase [ubiquinone] 1 beta subcomplex subunit 6;NADH-ubiquinone oxidoreductase B17 subunit;Complex I-B17;NADH dehydrogenase (Ubiquinone) 1 beta subcomplex, 6	Ndufb6;Gm137;RP23-9F23.5-002	NADH dehydrogenase [ubiquinone] 1 beta subcomplex subunit 6;NADH dehydrogenase (Ubiquinone) 1 beta subcomplex, 6	Q3UIU2;A2AP31;A2AP32	NP_001028477	NM_001033305	ENSMUST00000095128;ENSMUST00000108108	MGI:2684983;MGI:2684983	128	15.52	62395.2	53313.21	57675.7	46.19	48.39	47.28	46.06	56.44	50.98	14.13	20.52	17.03	3.31	2.6	2.93	54.09	37.61	45.1	86.6499
IPI00411147.1;IPI00411148.1;IPI00406662.2;IPI00411149.1	DNA dC->dU-editing enzyme APOBEC-3;Apolipoprotein B mRNA-editing complex 3;CEM-15	Apobec3	Isoform 1 of DNA dC->dU-editing enzyme APOBEC-3;Isoform 2 of DNA dC->dU-editing enzyme APOBEC-3;Isoform 4 of DNA dC->dU-editing enzyme APOBEC-3;Isoform 3 of DNA dC->dU-editing enzyme APOBEC-3	Q99J72-1;Q99J72;B5T0I7;B9ZZS2;Q99J72-2;Q99J72-4;B5T0I9;B9ZZS3;Q3TI69;Q3U5C5;Q99J72-3;C3UP55;C3UP59	NP_001153887;NP_084531	NM_001160415	ENSMUST00000023054;ENSMUST00000100424;ENSMUST00000109620	MGI:1933111;MGI:1933111;MGI:1933111;MGI:1933111	429	50.95	62339.3	61770.46	62054.2	14	18.81	16.23	50.15	115.07	75.97	8.7	12.96	10.61	1.42	1.37	1.4	172.36	91.47	125.56	33.6823
IPI00310646.5;IPI00652145.1	UPF0468 protein C16orf80 homolog;Gene trap locus 3 protein	Gtl3	Isoform 1 of UPF0468 protein C16orf80 homolog	Q8BTU1-1;Q8BTU1	NP_032213	NM_008187	ENSMUST00000034249	MGI:107428	193	22.75	62314.7	55305.07	58705.3	13.5	14.39	13.94	91.15	77.83	84.23	7.44	4.91	6.04	1.55	2.29	1.88	150.07	117.04	132.53	25.7676
IPI00110487.1	Protein C20orf11 homolog;Two hybrid-associated protein 1 with RanBPM	2310003C23Rik;RP24-209P15.2;RP24-209P15.2-001;mCG_6738	Protein C20orf11 homolog	Q9D7M1;A2AJ50	NP_083883	NM_029607	ENSMUST00000029090;ENSMUST00000078687	MGI:1923675	228	26.78	62280.5	69577.02	65827.8	NA	NA	NA	90.65	74.69	82.29	6.42	7.62	7	NA	NA	NA	NA	NA	NA
IPI00720014.1;IPI00849134.1	Iron-sulfur cluster assembly 1 homolog, mitochondrial;HESB-like domain-containing protein 2;Iron sulfur assembly protein IscA	Isca1;Hbld2	Iron-sulfur cluster assembly 1 homolog, mitochondrial;hypothetical protein LOC432732	Q9D924	NP_081197;XP_484225;XP_985754	NM_026921	ENSMUST00000057115	MGI:1916296	129	14.19	62225.8	7023.96	20906.2	14.93	13.88	14.4	7.61	8.19	7.89	5.63	7.88	6.66	2.15	1.48	1.78	478.6	53.38	159.83	24.8543
IPI00109311.3;IPI00857737.1	Na(+)/H(+) exchange regulatory cofactor NHE-RF1;Ezrin-radixin-moesin-binding phosphoprotein 50;Regulatory cofactor of Na(+)/H(+) exchanger;Sodium-hydrogen exchanger regulatory factor 1;Solute carrier family 9 isoform A3 regulatory factor 1	Slc9a3r1;Nherf;Nherf1	Isoform 1 of Na(+)/H(+) exchange regulatory cofactor NHE-RF1	P70441-1;P70441;Q3TG37;Q9R1A1	NP_036160	NM_012030	ENSMUST00000021077	MGI:1349482	355	38.6	62163.7	55987.75	58994.9	11.49	14.14	12.75	32.06	79.87	50.6	9.94	16.2	12.69	1.05	0.88	0.97	251.54	120.87	174.36	25.3199
IPI00118654.2	Pyridoxal phosphate phosphatase	Pdxp;Plp;Plpp	Pyridoxal phosphate phosphatase	P60487;Q5U5Y4;Q6IS27	NP_064667	NM_020271	ENSMUST00000089378	MGI:1919282	292	31.51	62101.6	19349.82	34664.9	9.48	7.67	8.53	499.36	212.65	325.87	4.71	3.97	4.32	1.59	1.47	1.53	NA	62.66	62.66	13.7343
IPI00828891.1;IPI00339428.9;IPI00816914.1;IPI00336736.5;IPI00648548.2	Dedicator of cytokinesis 7;Dedicator of cytokinesis protein 7	Dock7;RP23-329P19.2-001;Gm430;Kiaa1771	Dedicator of cytokinesis 7;Isoform 2 of Dedicator of cytokinesis protein 7;Isoform 1 of Dedicator of cytokinesis protein 7	A2A9M5;Q8R1A4-2;Q8R1A4;Q3U806;Q7TPP0;Q8R1A4-1;A2A9M4	NP_080358	NM_026082	ENSMUST00000030286;ENSMUST00000107015	MGI:1914549;MGI:1914549;MGI:1914549	2128	241.17	62082	44896.65	52794.6	14.36	14.44	14.4	65.45	62.68	64.05	12.92	13.2	13.06	1.09	1.04	1.07	153.92	102.14	125.38	25.8571
IPI00221593.1;IPI00857012.1;IPI00222761.1	WD repeat-containing protein 92;WD repeat-containing protein Monad;HZGJ-like protein	Wdr92;Ppp3r1;AI553587	WD repeat-containing protein 92;HZGJ-like protein	Q8BGF3;Q80VY1	NP_849240	NM_178909	ENSMUST00000046955	MGI:2144224;MGI:107172;MGI:2144224	357	39.79	62043.2	16983.92	32461.3	4.76	3.43	4.04	60.91	224.76	117.01	12.22	13.78	12.98	0.38	0.24	0.3	474.1	123.56	242.03	6.14195
IPI00132019.1;IPI00857153.1	Nuclear cap-binding protein subunit 2;20 kDa nuclear cap-binding protein;NCBP 20 kDa subunit	Ncbp2	Nuclear cap-binding protein subunit 2;12 kDa protein	Q9CQ49	NP_080830	NM_026554	ENSMUST00000023460	MGI:1915342	156	18.02	61946.1	141892.33	93753.2	15.9	15.59	15.74	46.01	58.89	52.05	6.54	12.56	9.06	2.02	1.16	1.53	155.28	305.41	217.77	27.9163
IPI00133298.3	Putative uncharacterized protein	Txnl4a;D18Wsu98e;Txnl4	Putative uncharacterized protein	Q3TBP4;Q9CQX6			ENSMUST00000025463	MGI:1351613	220	24.77	61872.1	25320.99	39581.1	NA	NA	NA	77.86	59.57	68.11	NA	NA	NA	NA	NA	NA	NA	NA	NA
IPI00664886.2;IPI00348717.6;IPI00880568.1;IPI00919091.1;IPI00857490.1;IPI00830171.1;IPI00919174.1	THO complex 2;Putative uncharacterized protein	Thoc2;RP23-300D2.1-001;BC005561	THO complex subunit 2;cDNA sequence BC005561	B1AZI6;Q3US09;Q3UUT9;Q3TPY8;Q3UYT9	NP_001028594;NP_001160053	NM_001033422	ENSMUST00000047037	MGI:2442413;MGI:3040669	1594	182.77	61860.2	40751.71	50208.6	11.02	10.92	10.97	66.88	63.1	64.96	7.68	13.27	10.09	1.23	0.78	0.98	197.87	122.41	155.63	19.554
IPI00121443.1	Cytochrome c oxidase subunit 6A1, mitochondrial;Cytochrome c oxidase polypeptide VIa-liver	Cox6a1;Cox6al	Cytochrome c oxidase polypeptide VIa	P43024;Q9DCW5	NP_031774	NM_007748	ENSMUST00000040154	MGI:103099	112	12.48	61839.4	87511.28	73563.9	333	197	256.12	75.2	NA	75.2	16.4	11.11	13.5	21.67	NA	21.67	6.36	NA	6.36	352.759
IPI00130322.5	NADH dehydrogenase [ubiquinone] 1 alpha subcomplex subunit 7;NADH-ubiquinone oxidoreductase subunit B14.5a;Complex I-B14.5a	Ndufa7	NADH dehydrogenase [ubiquinone] 1 alpha subcomplex subunit 7	Q9Z1P6	NP_075691	NM_023202	ENSMUST00000048249	MGI:1913666	113	12.57	61831.7	25102.85	39397.3	66.03	66.75	66.39	11.47	11.95	11.71	17.14	19.21	18.15	4.18	3.74	3.95	79.78	29.93	48.86	119.526
IPI00229286.5;IPI00895313.1	UPF0609 protein C4orf27 homolog		UPF0609 protein C4orf27 homolog	Q8CFE2	NP_082575	NM_028299	ENSMUST00000037190	MGI:1919862	346	39.29	61758.6	53100.47	57266.1	17.91	16.55	17.22	23.39	31.3	27.06	6.03	10.26	7.87	2.44	1.43	1.87	186.97	140.49	162.07	29.6354
IPI00459742.2;IPI00651846.1;IPI00381019.1	SWI/SNF complex subunit SMARCC2;SWI/SNF-related matrix-associated actin-dependent regulator of chromatin subfamily C member 2;SWI/SNF complex 170 kDa subunit;BRG1-associated factor 170;Putative uncharacterized protein	Smarcc2;Baf170	Isoform 1 of SWI/SNF complex subunit SMARCC2;SWI/SNF-related matrix-associated actin-dependent regulator of chromatin c2 isoform 2;Isoform 2 of SWI/SNF complex subunit SMARCC2	Q6PDG5-1;Q6PDG5;Q3UID0;Q6PDG5-2	NP_001107569;NP_001107568;NP_937803	NM_001114097	ENSMUST00000026433;ENSMUST00000105235;ENSMUST00000099131	MGI:1915344;MGI:1915344;MGI:1915344	1213	132.6	61729.5	61619.46	61674.4	17.73	18.97	18.34	88.42	146.42	113.78	11.26	20.1	15.04	1.49	1.03	1.24	114.35	86.51	99.46	33.9688
IPI00119695.1;IPI00894964.1	Signal recognition particle receptor subunit alpha;Docking protein alpha	Srpr	Signal recognition particle receptor subunit alpha	Q9DBG7;C3VDI1;Q9CVL8	NP_080406	NM_026130	ENSMUST00000034541	MGI:1914648	636	69.62	61653.9	61766.14	61710	41.27	49.89	45.38	88.66	NA	88.66	12.51	18.44	15.19	3.21	NA	3.21	49.06	NA	49.06	89.3359
IPI00229538.3;IPI00113686.2;IPI00229535.2;IPI00395163.1;IPI00761775.1;IPI00229536.4;IPI00876528.1;IPI00849451.1	Putative uncharacterized protein;General transcription factor II-I;Bruton tyrosine kinase-associated protein 135	Gtf2i;Bap135;Diws1t	general transcription factor IIi isoform 5;Isoform 1 of General transcription factor II-I;Isoform 2 of General transcription factor II-I;Isoform 6 of General transcription factor II-I;Isoform 3 of General transcription factor II-I;Isoform 4 of General tran	Q3UHU8;Q9ESZ8-1;Q9ESZ8;Q9ESZ8-2;Q9ESZ8-6;Q9ESZ8-3;Q9ESZ8-4;Q9ESZ8-5	NP_001074218;NP_001074215;NP_034495;NP_001074216;NP_001074217	NM_001080749	ENSMUST00000059042;ENSMUST00000111260;ENSMUST00000082057;ENSMUST00000111259;ENSMUST00000111261	MGI:1202722;MGI:1202722;MGI:1202722;MGI:1202722;MGI:1202722;MGI:1202722;MGI:1202722	962	108.35	61577.1	38194.48	48496.4	21.15	23.09	22.1	21.5	18.96	20.19	13.25	17.9	15.4	1.58	1.35	1.46	166.25	96.35	126.57	41.3463
IPI00132895.1;IPI00474272.3;IPI00856299.2	39S ribosomal protein L45, mitochondrial;Putative uncharacterized protein	Mrpl45	39S ribosomal protein L45, mitochondrial;Putative uncharacterized protein (Fragment)	Q9D0Q7;A2A9T8;Q9CSZ8	NP_080203	NM_025927	ENSMUST00000019026	MGI:1914286;MGI:1914286	306	35.41	61448.3	41969.27	50783.3	16.56	19.44	17.94	27.65	33.01	30.21	10.16	13.68	11.79	1.49	1.36	1.43	185.24	92.27	130.74	34.8104
IPI00116228.1;IPI00458265.1	Peptidyl-prolyl cis-trans isomerase, mitochondrial;Cyclophilin F	Ppif	Peptidyl-prolyl cis-trans isomerase F, mitochondrial	Q99KR7	NP_598845	NM_134084	ENSMUST00000022419	MGI:2145814	206	21.74	61437.8	78385.25	69396.1	12.25	9.91	11.02	109.46	234.13	160.09	5.97	5.05	5.49	1.68	1.54	1.61	156.38	194.63	174.46	17.7454
IPI00165849.3	Isochorismatase domain-containing protein 1	Isoc1	Isochorismatase domain-containing protein 1	Q91V64;Q9D096	NP_079754	NM_025478	ENSMUST00000025503	MGI:1913557	297	32.03	61434.9	141100.24	93104.7	7.85	5.19	6.38	259.84	NA	259.84	14.02	22.03	17.57	0.57	NA	0.57	217.02	NA	217.02	9.29351
IPI00329839.7;IPI00830514.1	ATP-dependent RNA helicase DDX42;DEAD box protein 42	Ddx42	Isoform 1 of ATP-dependent RNA helicase DDX42;Isoform 2 of ATP-dependent RNA helicase DDX42	Q810A7-1;Q810A7;Q8VE45;Q9CTM9;Q810A7-2	NP_082350	NM_028074	ENSMUST00000021046	MGI:1919297;MGI:1919297	929	101.96	61425.8	60819.01	61121.6	19.11	25.04	21.87	32.44	29.68	31.03	5.79	7.3	6.5	2.69	2.84	2.76	147.97	108.98	126.99	44.8381
IPI00470178.7	Cysteine and glycine-rich protein 2;Double LIM protein 1	Csrp2;Dlp1	Cysteine and glycine-rich protein 2	P97314;Q6QMT3;Q71V27;Q9D1M8	NP_031818	NM_007792	ENSMUST00000020403	MGI:1202907	193	20.93	61370.7	13047.39	28297.1	11.31	14.73	12.91	42.76	NA	42.76	13.01	8.63	10.59	0.86	NA	0.86	223.45	NA	223.45	26.3764
IPI00124073.1;IPI00853897.1;IPI00622070.1	Nucleoredoxin;Protein Red-1	Nxn;Gn25	Isoform 1 of Nucleoredoxin;similar to red-1;Isoform 2 of Nucleoredoxin	P97346-1;P97346;P97346-2	NP_032776;XP_001476778	NM_008750	ENSMUST00000021204	MGI:109331;MGI:109331	435	48.34	61329.1	127360.76	88379.4	12.13	16.55	14.17	56.88	71.97	63.98	13.9	16.11	14.96	0.88	1.04	0.96	188.05	242.21	213.42	29.6354
IPI00112128.1	Haloacid dehalogenase-like hydrolase domain-containing protein 3	Hdhd3	Haloacid dehalogenase-like hydrolase domain-containing protein 3	Q9CYW4	NP_077219	NM_024257	ENSMUST00000037820	MGI:1919998	251	28.03	61317.5	1539466.31	307240	4.03	2.87	3.4	2292.3	NA	2292.3	3.72	4.6	4.13	0.83	NA	0.83	NA	NA	NA	5.13919
IPI00120110.3;IPI00228054.2	High mobility group protein 20A;HMG domain-containing protein HMGX1;HMG box-containing protein 20A;Inhibitor of BRAF35	Hmg20a;Ibraf	Isoform 1 of High mobility group protein 20A;Isoform 2 of High mobility group protein 20A	Q9DC33-1;Q9DC33;Q9DC33-2	NP_080088	NM_025812	ENSMUST00000034879	MGI:1914117;MGI:1914117	346	39.92	60877.5	46135.43	52996.3	4.88	5.97	5.4	83.91	62.79	72.58	5.31	8.26	6.62	0.74	0.61	0.67	412.47	252.81	322.92	10.6902
IPI00310205.1;IPI00556785.6	Selenocysteine-specific elongation factor;Elongation factor sec;Eukaryotic elongation factor, selenocysteine-tRNA-specific;Putative uncharacterized protein	Eefsec;Selb	Selenocysteine-specific elongation factor;eukaryotic elongation factor, selenocysteine-tRNA-specific	Q9JHW4;Q3TAF0;Q3UGH6;Q499X6;Q6GTZ5;Q8BN64	NP_075547	NM_023060	ENSMUST00000039211	MGI:2137092;MGI:2137092	583	63.42	60790.1	76177.91	68050.4	6.35	5.86	6.1	78.26	83.64	80.9	12.48	15.24	13.79	0.5	0.38	0.44	324	391.36	356.09	10.4933
IPI00126924.1	Nucleotide-binding protein 1	Nubp1	Cytosolic Fe-S cluster assembly factor NUBP1	Q9R060	NP_036085	NM_011955	ENSMUST00000023146	MGI:1347073	320	34.09	60768.6	23660.43	37918.5	17.28	13.8	15.44	31.67	NA	31.67	10.37	8.13	9.18	1.54	NA	1.54	164.48	NA	164.48	24.7111
IPI00120790.2	p21-activated protein kinase-interacting protein 1;PAK1-interacting protein 1;Putative PAK inhibitor Skb15	Pak1ip1	p21-activated protein kinase-interacting protein 1	Q9DCE5;Q3UX26	NP_080826	NM_026550	ENSMUST00000046951	MGI:1915333	382	42.12	60712.9	18404.43	33427.3	29.56	24.19	26.74	28.96	27.39	28.17	8.55	8.29	8.42	3.04	2.47	2.74	100.09	35.65	59.74	43.316
IPI00406419.4;IPI00874597.1;IPI00918690.1	Xaa-Pro dipeptidase;Proline dipeptidase;Imidodipeptidase;Peptidase D;Peptidase 4	Pepd;Pep4	Xaa-Pro dipeptidase;55 kDa protein	Q11136;A2RS23	NP_032846	NM_008820	ENSMUST00000075068	MGI:97542	493	55.03	60690	61483.82	61085.6	14.64	13.64	14.13	30.52	35.06	32.71	14.41	16.59	15.46	1.04	0.84	0.93	197.55	187.3	192.36	24.4246
IPI00387227.1;IPI00807733.1;IPI00756529.1;IPI00403723.3	ADP-ribosylation factor GTPase-activating protein 1;ADP-ribosylation factor 1 GTPase-activating protein;ARF1-directed GTPase-activating protein;Arfgap1 protein;ADP-ribosylation factor GTPase activating protein 1, isoform CRA_d;ADP-ribosylation factor GTPase activating protein 1;Putative uncharacterized protein	Arfgap1;Arf1gap;mCG_6720;RP23-397H18.1-002	Isoform 1 of ADP-ribosylation factor GTPase-activating protein 1;ADP-ribosylation factor GTPase activating protein 1, isoform CRA_d (Fragment);Putative uncharacterized protein;Isoform 2 of ADP-ribosylation factor GTPase-activating protein 1	Q9EPJ9-1;Q9EPJ9;Q05DE0;Q3TGS9;Q6PB94;Q9EPJ9-2;Q05BC5	NP_665703	NM_145760	ENSMUST00000029092;ENSMUST00000108863;ENSMUST00000098981;ENSMUST00000108861;ENSMUST00000108862	MGI:2183559;MGI:2183559;MGI:2183559;MGI:2183559	414	45.29	60496.5	83636.49	71131.7	NA	NA	NA	52.87	65.54	58.86	6.51	6.35	6.43	NA	NA	NA	NA	NA	NA
IPI00129907.7	Golgi resident protein GCP60;Acyl-CoA-binding domain-containing protein 3;Golgi phosphoprotein 1;Golgi complex-associated protein 1;PBR- and PKA-associated protein 7;Peripheral benzodiazepine receptor-associated protein PAP7	Acbd3;Gcp60;Pap7	Golgi resident protein GCP60	Q8BMP6;Q3TJW1;Q6P9T6	NP_573488	NM_133225	ENSMUST00000027780	MGI:2181074	525	60.18	60482.8	31405.57	43583.2	10.14	12.37	11.2	110.79	150.33	129.05	4.18	7.08	5.44	1.89	1.44	1.65	184.78	66.88	111.16	22.1504
IPI00121431.4;IPI00808497.1;IPI00830895.1	Lymphocyte-specific helicase;Proliferation-associated SNF2-like protein	Hells;Lsh;Pasg	Isoform 1 of Lymphocyte-specific helicase;Isoform 2 of Lymphocyte-specific helicase	Q60848-1;Q60848;Q60848-2	NP_032260	NM_008234	ENSMUST00000025965	MGI:106209;MGI:106209	821	95.12	60427.8	47537.94	53596.8	24	20.76	22.32	10.29	8.5	9.35	5.92	6.19	6.05	3.32	2.7	2.99	230.23	234.02	232.12	37.174
IPI00132936.1;IPI00132933.1;IPI00377358.1;IPI00377355.1	Serine/threonine-protein kinase VRK1;Vaccinia-related kinase 1;Serine/threonine-protein kinase 51PK	Vrk1	Isoform 1 of Serine/threonine-protein kinase VRK1;Isoform 3 of Serine/threonine-protein kinase VRK1;Isoform 5 of Serine/threonine-protein kinase VRK1;Isoform 2 of Serine/threonine-protein kinase VRK1	Q80X41-1;Q80X41;Q80X41-3;Q3TL56;Q3UWH3;Q80X41-5;Q80X41-2;Q8CA60	NP_035835;NP_001025014;NP_001025015	NM_011705	ENSMUST00000021539;ENSMUST00000072040;ENSMUST00000085026	MGI:1261847;MGI:1261847;MGI:1261847;MGI:1261847	440	49.74	60412.1	108210.94	80853.3	5.85	4.63	5.21	42.68	42.76	42.72	12.62	20.97	16.27	0.45	0.25	0.33	425.28	888.59	614.74	8.29074
IPI00130475.1	Tetratricopeptide repeat protein 1	Ttc1	Tetratricopeptide repeat protein 1	Q91Z38;A2AJK8;Q3TDF3;Q9CTZ9	NP_598556	NM_133795	ENSMUST00000048578	MGI:1914077	292	33.26	60387.1	66296.38	63272.8	14.23	16.8	15.46	37.46	51.62	43.98	5.28	6.85	6.02	2.16	2.01	2.08	183.09	138.27	159.11	30.083
IPI00831460.1;IPI00319400.7;IPI00762776.1	Magnesium transporter protein 1;Implantation-associated protein	Magt1;Iag2	RIKEN cDNA 2610529C04, isoform CRA_b;Isoform 1 of Magnesium transporter protein 1;Isoform 2 of Magnesium transporter protein 1	Q9CQY5-3;Q9CQY5;A2ADH1;Q9CQY5-1;A2ADH0;Q9CQY5-2;A2ADH2	NP_080228	NM_025952	ENSMUST00000033583;ENSMUST00000113566	MGI:1914325;MGI:1914325;MGI:1914325	368	41.64	60335.3	30949.51	43212.8	16.64	16.76	16.7	114.74	NA	114.74	6.29	16.27	10.11	2.19	NA	2.19	112.11	NA	112.11	30.0114
IPI00321222.1	Bone marrow stromal antigen 2;HM1.24 antigen	Bst2	Bone marrow stromal antigen 2	Q8R2Q8	NP_932763	NM_198095	ENSMUST00000051672	MGI:1916800	172	19.15	60309.1	158202.66	97678.3	50.71	109.78	74.61	7.76	10.19	8.89	12.63	29.04	19.15	3.92	4.85	4.36	135.29	129.18	132.2	196.578
IPI00378120.2	Glutaredoxin-related protein 5	Glrx5	Glutaredoxin-related protein 5	Q80Y14;Q3UF85	NP_082695	NM_028419	ENSMUST00000021522	MGI:1920296	152	16.29	60285.2	27335.34	40594.5	37.04	31.64	34.24	28.1	32.86	30.39	11.98	13.91	12.91	2.97	2.19	2.55	80.67	37.01	54.64	56.6564
IPI00136015.2;IPI00669773.1;IPI00270385.3	rRNA-processing protein FCF1 homolog	Fcf1	rRNA-processing protein FCF1 homolog;similar to ZH10 protein;similar to ZH10 protein	Q9CTH6	NP_082908;XP_912895;XP_892016;XP_916557	NM_028632	ENSMUST00000021669	MGI:1920986	198	23.34	60093.4	12401.99	27299.8	61.97	42.96	51.6	12.58	2.17	5.22	6.46	13.76	9.43	7.96	3	4.89	76.98	98.28	86.98	76.9266
IPI00132170.1	39S ribosomal protein L51, mitochondrial;bMRP-64	Mrpl51;Mrp64	39S ribosomal protein L51, mitochondrial	Q9CPY1	NP_079871	NM_025595	ENSMUST00000032485	MGI:1913743	128	15.1	59903.2	30809.64	42960.4	13.11	12.02	12.55	43.2	50.25	46.59	9.17	14.44	11.51	1.28	0.81	1.02	187.11	91.24	130.66	21.5237
IPI00665641.2;IPI00607969.1	39S ribosomal protein L44, mitochondrial;MRP-L44	Mrpl44	MCG21676;Isoform 1 of 39S ribosomal protein L44, mitochondrial	Q9CY73-2;Q9CY73;Q3U0J0;Q3U9C4;Q3UKG1;Q9CY73-1	NP_001074679	NM_001081210	ENSMUST00000027464	MGI:1916413;MGI:1916413	333	37.53	59869.9	69164.19	64349.5	9.4	9.93	9.66	102.91	90.97	96.76	4.61	4.62	4.61	1.61	1.67	1.64	200.52	203.11	201.81	17.7812
IPI00125508.1	Pleckstrin homology-like domain family A member 3;TDAG51/Ipl homolog 1	Phlda3;Tih1	Pleckstrin homology-like domain family A member 3	Q9WV95	NP_038778	NM_013750	ENSMUST00000038945	MGI:1351485	125	13.72	59671.6	40157.9	48951.9	73.66	64.08	68.7	4.4	3.77	4.07	7.59	6.66	7.11	8.31	7.84	8.07	146.5	127.65	136.75	114.745
IPI00895239.1;IPI00620551.2;IPI00755132.1	Ubiquitination factor E4B, UFD2 homolog (S. cerevisiae);Putative uncharacterized protein	Ube4b;RP23-173D8.1-003	Ubiquitination factor E4B, UFD2 homolog;Ubiquitination factor E4B, UFD2 homolog	B2KFK1;Q3V426			ENSMUST00000084123;ENSMUST00000103212	MGI:1927086	426	46.64	59669.2	7103.25	20587.5	NA	NA	NA	10.49	11.12	10.8	NA	NA	NA	NA	NA	NA	NA	NA	NA
IPI00411115.1;IPI00751303.1	Ras-related protein Rab-8B;Putative uncharacterized protein	Rab8b	Ras-related protein Rab-8B;Putative uncharacterized protein	P61028;Q0PD49;Q8BKQ0	NP_775589	NM_173413	ENSMUST00000041139;ENSMUST00000113722	MGI:2442982;MGI:2442982	207	23.6	59658.2	25214.03	38784.3	8.11	7.94	8.02	41.28	43.92	42.58	4.9	5.29	5.09	1.31	1.18	1.25	304.73	118.31	189.88	14.2178
IPI00109966.1;IPI00331286.3	Beta-2-microglobulin;Putative uncharacterized protein	B2m	Beta-2-microglobulin;beta-2-microglobulin precursor	P01887;Q3U679;Q91XJ8;Q9D239	NP_033865	NM_009735	ENSMUST00000102476	MGI:88127;MGI:88127	119	13.82	59630.8	159892.99	97645	298.7	423.26	355.57	2.16	3.93	2.91	13.17	19.56	16.05	22.44	23.44	22.94	68.88	74.51	71.64	757.914
IPI00132770.1;IPI00880257.1;IPI00880637.1	Chromatin assembly factor 1 subunit B;Chromatin assembly factor I p60 subunit	Chaf1b	Chromatin assembly factor 1 subunit B	Q9D0N7	NP_082359	NM_028083	ENSMUST00000023666;ENSMUST00000117099	MGI:1314881	572	63.13	59627.1	16663.88	31521.7	18.75	19.9	19.32	21.14	14.59	17.56	10.18	7.07	8.49	1.69	2.32	1.98	183.04	57.55	102.63	35.6341
IPI00134432.3;IPI00416861.2;IPI00854024.1;IPI00850351.1;IPI00480429.2;IPI00111936.1;IPI00417180.3;IPI00755661.3;IPI00417182.2;IPI00134691.3;IPI00830493.1;IPI00831661.1;IPI00830280.1;IPI00885677.1	UDP-glucuronosyltransferase 1-6;UGT1-06;UGT1A6;UGP1A1;Phenol UDP-glucuronosyltransferase;UDP glucuronosyltransferase 1 family, polypeptide A6B;MCG14318, isoform CRA_e	Ugt1a6;Ugt1;Ugt1a6a;Ugt1a6b;mCG_14318	UDP-glucuronosyltransferase 1-6;UDP glucuronosyltransferase 1 family, polypeptide A6B;similar to UGT1.6	Q64435;Q6NSR5;Q6XL46;Q6XL47;Q8R0P3	NP_659545;NP_958812;XP_001480001	NM_145079	ENSMUST00000014263;ENSMUST00000073049;ENSMUST00000113134;ENSMUST00000113135;ENSMUST00000113137;ENSMUST00000113138	MGI:2137698;MGI:3580629	531	60.44	59529.5	139037.67	90977.1	9.56	12.97	11.13	112.94	104.83	108.81	16.17	36.78	24.39	0.63	0.51	0.57	194.38	306.03	243.9	23.2248
IPI00273023.5;IPI00880215.1;IPI00649410.1;IPI00649985.3;IPI00648778.2;IPI00649194.1	Activator of 90 kDa heat shock protein ATPase homolog 2;AHA1, activator of heat shock protein ATPase homolog 2 (Yeast)	Ahsa2;RP23-188K3.2-006;RP23-188K3.2-004;RP23-188K3.2-005	Isoform 1 of Activator of 90 kDa heat shock protein ATPase homolog 2;Isoform 3 of Activator of 90 kDa heat shock protein ATPase homolog 2;AHA1, activator of heat shock protein ATPase homolog 2;AHA1, activator of heat shock protein ATPase homolog 2;Isoform	Q8N9S3-1;Q8N9S3;Q8N9S3-3;A2AF81;A2AF79;Q8N9S3-2;A2AF82	NP_765979	NM_172391	ENSMUST00000020529	MGI:1916133;MGI:1916133;MGI:1916133;MGI:1916133	331	37.65	59452.2	18607.97	33260.9	13.96	11.91	12.89	32.87	30.92	31.88	6.72	9.66	8.05	1.74	1.08	1.37	195.18	68.8	115.88	21.3267
IPI00659762.1	Chromosome transmission fidelity protein 8 homolog	Chtf8;Ctf8	Chromosome transmission fidelity protein 8 homolog	P0C6T0	NP_663387	NM_145412			121	13.23	59336.9	13228.04	28016.3	19.94	20.49	20.22	69.17	72.71	70.92	6.77	6.54	6.65	2.47	2.55	2.51	103.77	20.12	45.69	36.6906
IPI00314507.6;IPI00856847.1;IPI00650041.1;IPI00458689.1	Zinc finger protein 326;Zinc finger protein-associated with nuclear matrix of 75 kDa	Znf326;Zan75;Zfp326	Isoform 1 of Zinc finger protein 326;47 kDa protein;Isoform 2 of Zinc finger protein 326	O88291-1;O88291;Q05DP5;Q3TRI9;Q3UJI3;O88291-2	NP_061229	NM_018759	ENSMUST00000031227	MGI:1927246;MGI:1927246	580	65.22	59265.6	44812.8	51535	13.82	11.85	12.8	59.14	87.8	72.06	6.7	13.12	9.38	1.72	0.86	1.22	156.72	112.37	132.71	21.2193
IPI00310669.3	Bifunctional ATP-dependent dihydroxyacetone kinase/FAD-AMP lyase (cyclizing);ATP-dependent dihydroxyacetone kinase;Glycerone kinase;FAD-AMP lyase (cyclizing);FAD-AMP lyase (cyclic FMN forming);FMN cyclase	Dak	Bifunctional ATP-dependent dihydroxyacetone kinase/FAD-AMP lyase (cyclizing)	Q8VC30;Q3UTZ4	NP_663471	NM_145496	ENSMUST00000037678	MGI:2385084	578	59.69	59224	40755.25	49129.3	8.48	8.77	8.62	72.52	152.06	105.01	12.65	15.48	13.99	0.65	0.57	0.61	241.42	122.78	172.16	15.7041
IPI00877214.1;IPI00322931.4;IPI00112190.1	Peroxisomal 3,2-trans-enoyl-CoA isomerase;Dodecenoyl-CoA isomerase;Delta(3),delta(2)-enoyl-CoA isomerase	Peci	Isoform 1 of Peroxisomal 3,2-trans-enoyl-CoA isomerase;Isoform 2 of Peroxisomal 3,2-trans-enoyl-CoA isomerase	Q9WUR2-1;Q9WUR2;Q3TCD4;Q9WUR2-2	NP_001103801;NP_001103802;NP_035998	NM_001110331	ENSMUST00000021854;ENSMUST00000110251	MGI:1346064;MGI:1346064	391	43.27	59221.3	140589.22	91246.2	21.69	23.05	22.36	491.2	230.02	336.13	10.68	11.88	11.27	1.89	1.79	1.84	NA	151.62	151.62	41.2747
IPI00314370.3;IPI00844819.1	CDK-activating kinase assembly factor MAT1;RING finger protein MAT1;Menage a trois;CDK7/cyclin H assembly factor;p36;p35;Mnat1 protein	Mnat1;Mat1	CDK-activating kinase assembly factor MAT1;Mnat1 protein (Fragment)	P51949;A4FUR7	NP_032638	NM_008612	ENSMUST00000021523	MGI:106207;MGI:106207	309	35.85	59192.9	82067.14	69697.9	6.38	5.82	6.09	13.23	13.81	13.52	15.01	18.29	16.57	0.44	0.34	0.38	715.98	1012.53	851.44	10.4216
IPI00131584.1	Mitochondrial carnitine/acylcarnitine carrier protein;Carnitine/acylcarnitine translocase;Solute carrier family 25 member 20	Slc25a20;Cac	Mitochondrial carnitine/acylcarnitine carrier protein	Q9Z2Z6;Q7TPW6	NP_065266	NM_020520	ENSMUST00000035222	MGI:1928738	301	33.03	59136	35429.83	45773.1	5.39	7.71	6.45	363.78	NA	363.78	11.19	15.09	12.99	0.45	NA	0.45	NA	NA	NA	13.806
IPI00229990.7;IPI00903368.1	Striatin-3;Cell-cycle autoantigen SG2NA;S/G2 antigen	Strn3;Gs2na;Sg2na	Striatin-3	Q9ERG2;B2RQS1;B3STQ3;B3STQ4;Q3TNV4;Q3UTR6	NP_443205	NM_052973	ENSMUST00000013130	MGI:2151064	796	87.15	59123.5	42405.41	50071.5	18.18	15.19	16.62	54.67	72.97	63.16	5.97	7.63	6.75	2.49	1.66	2.04	121.81	87.07	102.98	27.2001
IPI00279462.1;IPI00919177.1;IPI00919259.1	p53 and DNA damage-regulated protein 1	Pdrg1;Pdrg	p53 and DNA damage-regulated protein 1	P59048;Q3UKN2	NP_849270	NM_178939	ENSMUST00000028972	MGI:1915809	133	15.38	58966.9	28834.68	41234.6	60.09	36.22	46.65	18.94	14.99	16.85	4.76	4.6	4.68	9.99	6.09	7.8	59.78	53.45	56.53	64.8576
IPI00137271.3;IPI00845839.1;IPI00461663.2	N-acetyltransferase 11	Nat11	Isoform 1 of N-acetyltransferase 11;Isoform 2 of N-acetyltransferase 11	Q8VE10-1;Q8VE10;Q8VE10-2	NP_081919	NM_027643	ENSMUST00000025675	MGI:1918249;MGI:1918249	237	27.23	58957.6	28686.86	41125.5	13.37	11.15	12.21	19.19	20.25	19.71	5.43	3.74	4.5	1.99	2.26	2.12	267.01	142.06	194.76	19.9658
IPI00467383.2	Cullin-3	Cul3	Cullin-3	Q9JLV5;Q6ZQ84;Q9CTE0	NP_057925	NM_016716	ENSMUST00000004478	MGI:1347360	768	88.95	58905.2	57562.84	58230.1	36.36	30.43	33.26	21.83	24.17	22.97	8.14	9.27	8.69	3.88	2.85	3.33	91.46	95.03	93.23	54.4897
IPI00857151.1;IPI00308195.1;IPI00416621.1;IPI00856408.1	UPF0317 protein C14orf159 homolog, mitochondrial	9030617O03Rik	70 kDa protein;Isoform 1 of UPF0317 protein C14orf159 homolog, mitochondrial;Isoform 2 of UPF0317 protein C14orf159 homolog, mitochondrial	Q8BH86-1;Q8BH86;Q8BH86-2;Q3U7K4	NP_663423	NM_145448	ENSMUST00000069782;ENSMUST00000110069;ENSMUST00000110073	MGI:2444813;MGI:2444813	647	69.92	58753.9	35649.65	45766.3	8.78	7.3	8.01	737.17	NA	737.17	13.46	43.76	24.27	0.65	NA	0.65	NA	NA	NA	13.0718
IPI00761607.1;IPI00111166.7;IPI00651981.2;IPI00133002.1;IPI00919042.1	Haloacid dehalogenase-like hydrolase domain-containing protein 2	Hdhd2	42 kDa protein;Isoform 1 of Haloacid dehalogenase-like hydrolase domain-containing protein 2	Q3UGR5-1;Q3UGR5	NP_001034290;NP_084102	NM_001039201	ENSMUST00000026485;ENSMUST00000097521;ENSMUST00000097522	MGI:1924237	379	41.71	58749.2	41002.56	49080.2	4.92	4.77	4.84	126.19	149.84	137.51	7.32	9.71	8.43	0.57	0.43	0.5	363.35	227.1	287.26	8.54144
IPI00471226.2	Activator of basal transcription 1	Abt1	Activator of basal transcription 1	Q9QYL7	NP_038952	NM_013924	ENSMUST00000041782	MGI:1353636	269	30.66	58731.1	37212.95	46750	4.8	4.35	4.57	21.25	19.22	20.21	9.14	11.53	10.26	0.47	0.35	0.4	702.25	492.54	588.12	7.78936
IPI00109529.2;IPI00830172.1	Nitric oxide synthase-interacting protein	Nosip	Isoform 1 of Nitric oxide synthase-interacting protein;Isoform 2 of Nitric oxide synthase-interacting protein	Q9D6T0-1;Q9D6T0;Q9D6T0-2	NP_079809;NP_001157156	NM_025533	ENSMUST00000003513;ENSMUST00000107829	MGI:1913644;MGI:1913644	301	33.21	58589.3	65600.47	61995.8	13.35	12.51	12.93	11.74	12.86	12.29	10.23	16.18	12.87	1.2	0.78	0.97	366.68	395.69	380.91	22.4011
IPI00457756.2;IPI00876315.1	Protein FAM98A	Fam98a	Protein FAM98A;54 kDa protein	Q3TJZ6;B8JJG1;Q8BL36	NP_598508	NM_133747	ENSMUST00000112507	MGI:1919972	515	55.05	58573.1	53318.03	55883.8	19.58	17.87	18.7	45.12	60.61	52.29	6.86	13.97	9.79	2.4	1.24	1.72	120.15	99.22	109.18	31.999
IPI00133880.2	E3 ubiquitin-protein ligase RING2;RING finger protein 2;RING finger protein 1B	Rnf2;DinG;Ring1b	E3 ubiquitin-protein ligase RING2	Q9CQJ4	NP_035407	NM_011277	ENSMUST00000076110	MGI:1101759	336	37.62	58559.5	23548.91	37135.1	7.99	8.14	8.06	23.26	23.69	23.47	5.33	5.85	5.58	1.21	1.11	1.16	398.12	146.4	241.42	14.576
IPI00336807.4;IPI00845769.1;IPI00343451.1;IPI00918515.1	Glycerol-3-phosphate dehydrogenase 1-like protein	Gpd1l;Kiaa0089	Isoform 1 of Glycerol-3-phosphate dehydrogenase 1-like protein;Isoform 2 of Glycerol-3-phosphate dehydrogenase 1-like protein	Q3ULJ0-1;Q3ULJ0;B2RSR7;Q3ULJ0-2	NP_780589	NM_175380	ENSMUST00000084853	MGI:1289257;MGI:1289257	351	38.23	58523.4	40054.15	48416	NA	NA	NA	85.8	102.59	93.82	14.79	24.64	19.09	NA	NA	NA	NA	NA	NA
IPI00880243.1;IPI00673465.2;IPI00672703.4;IPI00881912.1;IPI00461674.3	CCR4-NOT transcription complex subunit 1;CCR4-associated factor 1	Cnot1;Kiaa1007	Isoform 4 of CCR4-NOT transcription complex subunit 1;Isoform 1 of CCR4-NOT transcription complex subunit 1;Isoform 2 of CCR4-NOT transcription complex subunit 1	Q6ZQ08-4;Q6ZQ08;Q6ZQ08-1;Q8CGI8;Q6ZQ08-2;B2RXR3;B7ZWL1;Q505C5	NP_694804;NP_835179	NM_153164	ENSMUST00000068452;ENSMUST00000098473;ENSMUST00000109467	MGI:2442402;MGI:2442402;MGI:2442402	2376	266.9	58488.2	67029.29	62613.3	29.9	29.84	29.87	54.69	63.71	59.03	12.7	13.51	13.1	2.3	2.11	2.21	73.69	73.41	73.55	53.4332
IPI00114944.3	MCG2134;Novel protein;Putative uncharacterized protein	BC003940;RP23-82I5.19-001;mCG_2134	hypothetical protein LOC192173	Q3UGS4;Q8QZS4	NP_001028403	NM_001033231	ENSMUST00000034913;ENSMUST00000075027	MGI:2384752	97	11.1	58408.3	14215.21	28814.7	NA	NA	NA	58.88	30.17	42.15	9.57	10.57	10.06	NA	NA	NA	NA	NA	NA
IPI00130607.8;IPI00405307.1;IPI00315878.3;IPI00404528.2;IPI00918843.1;IPI00919076.1	PDZ and LIM domain protein 7;LIM mineralization protein;Protein enigma	Pdlim7;Enigma	Isoform 1 of PDZ and LIM domain protein 7	Q3TJD7-1;Q3TJD7;B8JJB6	NP_001107560	NM_001114088	ENSMUST00000046246;ENSMUST00000069929;ENSMUST00000109909	MGI:1914649	457	50.12	58402.9	94829.37	74419.8	28.24	32.34	30.22	35.7	26.45	30.73	9.5	7.66	8.53	2.68	3.53	3.07	91.59	139.89	113.19	57.9099
IPI00407108.3;IPI00756432.2	RNA exonuclease 4;Exonuclease XPMC2;Prevents mitotic catastrophe 2 protein homolog;REX4, RNA exonuclease 4 homolog (S. cerevisiae)	Rexo4;Gm111;Pmc2;Xpmc2h;RP23-414L19.9-002	RNA exonuclease 4;REX4, RNA exonuclease 4 homolog	Q6PAQ4;A2ALB2;A2ALB1	NP_997117	NM_207234	ENSMUST00000114020;ENSMUST00000114019	MGI:2684957;MGI:2684957	432	47.6	58368.3	5176.09	17381.6	15.74	12.12	13.81	30.83	37.55	34.03	5.91	5.53	5.72	2.18	1.74	1.94	174.77	17.05	54.58	21.7028
IPI00330171.7;IPI00903422.1;IPI00659535.3;IPI00831515.3;IPI00903386.1	BAT2 domain-containing protein 1	Bat2d1;Bat2d;Kiaa1096	BAT2 domain containing 1;Isoform 1 of Protein BAT2-like 2;Isoform 5 of Protein BAT2-like 2;Isoform 3 of Protein BAT2-like 2	Q3TLH4-2;Q3TLH4;Q3TLH4-1;Q3TLH4-5;Q3TLH4-3	NP_001074759	NM_001081290	ENSMUST00000028016	MGI:1913754;MGI:1913754;MGI:1913754;MGI:1913754	2846	310.89	58353.4	12587.13	27101.7	30.9	26.8	28.78	24.5	31.28	27.68	7.64	12.85	9.91	3.47	1.97	2.61	100.07	20.6	45.41	47.9896
IPI00187246.1	WD repeat-containing protein 55	Wdr55	WD repeat-containing protein 55	Q9CX97;Q91X61	NP_080740	NM_026464	ENSMUST00000049323	MGI:1915186	388	42.61	58281.8	21238.68	35182.8	25.13	27.29	26.19	73.46	NA	73.46	8.65	11.08	9.79	2.56	NA	2.56	79.7	NA	79.7	48.867
IPI00132412.3;IPI00648692.1	39S ribosomal protein L10, mitochondrial;Mitochondrial ribosomal protein L10	Mrpl10;RP23-428N4.6-002	39S ribosomal protein L10, mitochondrial;Mitochondrial ribosomal protein L10	Q3TBW2;A2A714;A2A715	NP_080430	NM_026154	ENSMUST00000001485;ENSMUST00000054252	MGI:1333801;MGI:1333801	262	29.39	58247.5	62660.08	60413.5	30.59	27.86	29.2	84.58	107.94	95.55	7.67	7.83	7.75	3.42	2.98	3.2	63.04	63.3	63.17	49.8877
IPI00169880.2	Putative uncharacterized protein;Angio-associated migratory protein	Aamp;mCG_114812	Angio-associated migratory protein	Q3TJ22;Q3U9F0;Q3UJF9;Q8K2C1	NP_666222	NM_146110	ENSMUST00000006462	MGI:107809	435	46.89	58197.4	29927.46	41733.7	50.78	50.71	50.74	11.29	10.09	10.67	11.84	13.67	12.72	4.11	3.56	3.82	98.6	53.17	72.41	90.8042
IPI00467840.2;IPI00830443.1;IPI00830273.1;IPI00830383.1	Caseinolytic peptidase B protein homolog;Suppressor of potassium transport defect 3;Putative uncharacterized protein	Clpb;Skd3	Caseinolytic peptidase B protein homolog;Putative uncharacterized protein	Q60649;Q3UGS9;Q3URM1;Q9DA85;Q3TXD4;Q3U3U6;Q8CCN6	NP_033217	NM_009191	ENSMUST00000001884;ENSMUST00000106998	MGI:1100517;MGI:1100517	677	76	58154.4	10663.81	24902.8	9.64	8.6	9.1	27.04	138.88	61.28	21.26	27.91	24.36	0.54	0.39	0.46	305.61	33.36	100.97	15.3997
IPI00894786.1;IPI00131535.1;IPI00880812.1	LanC (Bacterial lantibiotic synthetase component C)-like 1;LanC (Bacterial lantibiotic synthetase component C)-like 1, isoform CRA_a;LanC-like protein 1;40 kDa erythrocyte membrane protein;p40	Lancl1;AC133187.1-001;mCG_121566;Gpr69a;AC133187.1-004	LanC (Bacterial lantibiotic synthetase component C)-like 1, isoform CRA_a;LanC-like protein 1;LanC (Bacterial lantibiotic synthetase component C)-like 1	B2KGR1;Q8CHW0;O89112;B2KGR2	NP_067270	NM_021295	ENSMUST00000027149;ENSMUST00000113979;ENSMUST00000119559	MGI:1336997;MGI:1336997	399	45.38	58077.1	75653.13	66285.1	3.99	4.29	4.14	107.62	133.69	119.95	20.52	21.95	21.22	0.23	0.22	0.22	458.91	477.86	468.29	7.68192
IPI00169521.4;IPI00761728.2	ESF1 homolog;ABT1-associated protein	Esf1;Abtap	ESF1 homolog;64 kDa protein	Q3V1V3;A2APY6;B2RXU2;Q8BK69;Q8BM03;Q8K089;Q9D801	NP_001074559	NM_001081090	ENSMUST00000046030	MGI:1913830	845	98.05	58058.1	12254.3	26673.2	15.74	12.41	13.97	18.66	17.77	18.21	3.66	8.39	5.54	3.3	1.26	2.04	226.03	59.66	116.13	22.2221
IPI00881462.1;IPI00110716.1;IPI00119501.1;IPI00667065.1;IPI00116897.1;IPI00880541.1;IPI00882266.1	Pre-mRNA 3'-end-processing factor FIP1;FIP1-like 1	Fip1l1	67 kDa protein;Isoform 1 of Pre-mRNA 3'-end-processing factor FIP1;Isoform 2 of Pre-mRNA 3'-end-processing factor FIP1;Isoform 3 of Pre-mRNA 3'-end-processing factor FIP1;Isoform 4 of Pre-mRNA 3'-end-processing factor FIP1;66 kDa protein;59 kDa protein	Q9D824-1;Q9D824;Q9D824-2;Q9D824-3;Q9D824-4	NP_001153045;NP_077145;NP_001153046	NM_001159573	ENSMUST00000080164;ENSMUST00000113534;ENSMUST00000113535;ENSMUST00000113536;ENSMUST00000121950	MGI:1914149;MGI:1914149;MGI:1914149;MGI:1914149	595	66.64	58053.1	46285.18	51836.3	22.58	26.31	24.37	25.34	29.28	27.24	8.9	23.67	14.52	2.25	1.3	1.71	134	80.04	103.57	47.1122
IPI00315974.3	Bcl10-interacting CARD protein	1110007C09Rik;mCG_15663	Bcl10-interacting CARD protein	Q9D1I2;B2RV71;Q80VN1	NP_081014	NM_026738	ENSMUST00000048946	MGI:1915730	183	20.94	57987.5	27441.49	39890.6	23.71	29.23	26.33	63.6	43.94	52.86	13.66	6.69	9.56	1.74	3.56	2.49	87.82	35.06	55.49	52.3409
IPI00336509.5;IPI00648806.2	Protein FAM114A2	Fam114a2	Isoform 1 of Protein FAM114A2;Isoform 2 of Protein FAM114A2	Q8VE88-1;Q8VE88;Q8VE88-2	NP_001162139;NP_001162138;NP_080618		ENSMUST00000020831;ENSMUST00000108850	MGI:1917629;MGI:1917629	497	54.04	57911.3	78994.37	67636.3	NA	NA	NA	89.07	145.86	113.98	NA	NA	NA	NA	NA	NA	NA	NA	NA
IPI00134188.3;IPI00229014.1;IPI00874769.1;IPI00608051.1	Transcription factor p65;Nuclear factor NF-kappa-B p65 subunit	Rela;Nfkb3	Isoform p65 of Transcription factor p65;Isoform p65 delta of Transcription factor p65;54 kDa protein	Q04207-1;Q04207;A4L9Q2;Q3U3Q8;Q548Y4;Q8BTL4;Q04207-2	NP_033071	NM_009045	ENSMUST00000025867	MGI:103290;MGI:103290	549	60.21	57891.2	20785.87	34688.9	35.17	46.67	40.52	22.63	24.46	23.53	9.24	6.81	7.93	3.41	5.61	4.37	91.17	22.16	44.95	83.57
IPI00153266.1;IPI00653905.3;IPI00850402.1;IPI00830434.1	Probable saccharopine dehydrogenase;Putative uncharacterized protein	Sccpdh	Probable saccharopine dehydrogenase;Putative uncharacterized protein;similar to Saccharopine dehydrogenase	Q8R127;Q3ULN6	NP_848768;XP_001473328	NM_178653	ENSMUST00000040538;ENSMUST00000097455	MGI:1924486;MGI:1924486	429	47.13	57833.1	43493.4	50153.4	14.65	12.02	13.27	167.26	NA	167.26	10.11	13.41	11.64	1.33	NA	1.33	115.09	NA	115.09	21.5237
IPI00109401.1	RNA polymerase II-associated protein 3	Rpap3;D15Ertd682e	RNA polymerase II-associated protein 3	Q9D706	NP_082279	NM_028003	ENSMUST00000023104	MGI:1277218	660	74.09	57806	34632.01	44743	NA	NA	NA	37.96	36.52	37.23	8.55	13.19	10.62	NA	NA	NA	NA	NA	NA
IPI00128991.6	PCI domain-containing protein 2;CSN12-like protein	Pcid2	PCI domain-containing protein 2	Q8BFV2;A0JLQ7;Q8BNM3	NP_848823	NM_178708	ENSMUST00000046904	MGI:2443003	399	46.13	57748.9	57712.58	57730.8	14.81	15.37	15.09	52.78	55	53.87	6.48	7.73	7.07	1.9	1.66	1.78	147.93	128.65	137.96	27.5224
IPI00312067.4	Phosphatidylinositol-3,4,5-trisphosphate 5-phosphatase 2;SH2 domain-containing inositol-5'-phosphatase 2;Inositol polyphosphate phosphatase-like protein 1;AblSH3-binding protein	Inppl1;Ship2	Phosphatidylinositol-3,4,5-trisphosphate 5-phosphatase 2	Q6P549	NP_001116211;NP_034697	NM_001122739	ENSMUST00000035836	MGI:1333787	1257	138.97	57531.2	37070.64	46181.4	52.28	63.06	57.42	45.2	38.81	41.89	10.61	9.45	10.01	4.57	5.82	5.16	44.31	23.24	32.09	112.919
IPI00551367.2;IPI00108335.1;IPI00551329.4;IPI00551249.2;IPI00462426.1	DNA repair protein RAD50	Rad50	RAD50 homolog;Isoform 1 of DNA repair protein RAD50;Isoform 3 of DNA repair protein RAD50;Isoform 4 of DNA repair protein RAD50	P70388-2;P70388;Q5SV02;P70388-1;P70388-3;A8Y5I3;Q3V0R5;P70388-4;Q3UNL2	NP_033038	NM_009012	ENSMUST00000020649;ENSMUST00000102756;ENSMUST00000108933	MGI:109292;MGI:109292;MGI:109292;MGI:109292	1312	153.54	57464	26277.09	38858.6	7.16	7.15	7.15	88.89	98.43	93.54	7.54	23	13.17	0.81	0.36	0.54	262.62	106.39	167.15	12.8032
IPI00453815.3;IPI00828226.1;IPI00848390.1;IPI00881541.1;IPI00649594.1;IPI00648278.1	Protein TBRG4;Transforming growth factor beta regulator 4	Tbrg4;Kiaa0948	Isoform 1 of Protein TBRG4;Isoform 2 of Protein TBRG4;similar to Transforming growth factor beta regulated gene 4;42 kDa protein	Q91YM4-1;Q91YM4;Q91YM4-2	NP_001123929;NP_598772;XP_001475770	NM_001130457	ENSMUST00000000394;ENSMUST00000093343	MGI:1100868;MGI:1100868	630	71.51	57361.2	21280.63	34938.3	40.39	29.83	34.71	58.18	67.64	62.73	8.09	6.88	7.46	4.33	3.56	3.93	52.27	22.75	34.49	53.4153
IPI00308066.1;IPI00749758.2	Elongator complex protein 4;PAX6 neighbor gene protein;Elongation protein 4 homolog (S. cerevisiae)	Elp4;Paxneb;RP23-232D1.5-003	Elongator complex protein 4;Elongation protein 4 homolog	Q9ER73;A2A414	NP_076365	NM_023876	ENSMUST00000028588;ENSMUST00000111073	MGI:1925016;MGI:1925016	422	46.33	57315.6	22793.98	36144.8	2.5	2.31	2.4	44.74	35.3	39.74	15.03	18.03	16.47	0.17	0.13	0.15	927.81	409.26	616.21	4.13642
IPI00355248.5;IPI00130376.1	Cytochrome c oxidase subunit 1;Cytochrome c oxidase polypeptide I	mt-Co1;COXI;Mtco1;COI	cytochrome c oxidase subunit I;Cytochrome c oxidase subunit 1	A5YMU1;A5YMZ2;A5YMZ3;A5YMZ4;A5YMZ5;A5YMZ6;A5YMZ7;A5YMZ8;A5YMZ9;A5YN00;B3IYS1;Q35042;Q3TML7;Q3TRT0;Q3UQ58;Q3UR21;Q3UTW3;Q5BP84;Q5BP85;Q5BP88;Q70YN3;Q9MD68;P00397	NP_904330		ENSMUST00000082402	MGI:102504;MGI:102504	514	56.91	57284.4	217163.32	111535	NA	NA	NA	35.15	653.37	151.54	NA	NA	NA	NA	NA	NA	NA	NA	NA
IPI00113798.2;IPI00622270.1;IPI00894927.1;IPI00895074.1;IPI00894609.1;IPI00125635.1	Synaptosomal-associated protein;Synaptosomal-associated protein 23;Vesicle-membrane fusion protein SNAP-23;Syndet	Snap23;RP23-158L6.2-002;Sndt;RP23-158L6.2-005;RP23-158L6.2-006	Synaptosomal-associated protein;Synaptosomal-associated protein 23;Synaptosomal-associated protein;11 kDa protein;Synaptosomal-associated protein 23	Q9D3L3;O09044;A2AKH4;B0R030;B0R029	NP_033248	NM_009222	ENSMUST00000090016;ENSMUST00000116437;ENSMUST00000028743;ENSMUST00000110711	MGI:109356;MGI:109356	221	24.55	57271.2	39620.4	47635.1	7.11	8.48	7.77	35.02	23	28.38	3.84	15.15	7.62	1.43	0.55	0.89	356.35	242.25	293.81	15.1848
IPI00281011.7	MARCKS-related protein;MARCKS-like protein 1;Macrophage myristoylated alanine-rich C kinase substrate;Brain protein F52	Marcksl1;Mlp;Mrp	MARCKS-related protein	P28667;B2KGE6	NP_034937	NM_010807	ENSMUST00000062356	MGI:97143	200	20.16	57251.4	10863.71	24939.2	32.1	48.84	39.59	33.02	31.67	32.34	13.06	7.33	9.78	2.43	5.52	3.66	81.93	9.66	28.13	87.4557
IPI00750061.1;IPI00125319.1	Glycogen synthase kinase-3 beta	Gsk3b	48 kDa protein;Glycogen synthase kinase-3 beta	Q9WV60;Q3TB31;Q5KU03	NP_062801	NM_019827	ENSMUST00000023507;ENSMUST00000114750	MGI:1861437	433	47.99	57204.2	43886.92	50105.1	6.39	7.75	7.04	33.35	32.44	32.89	6.49	7.08	6.78	0.82	0.9	0.86	407.3	242.96	314.57	13.8776
IPI00165731.3;IPI00895120.1;IPI00762114.3;IPI00895254.1;IPI00895547.1	Monoacylglycerol lipase ABHD12;2-arachidonoylglycerol hydrolase;Abhydrolase domain-containing protein 12	Abhd12	Monoacylglycerol lipase ABHD12;33 kDa protein;21 kDa protein	Q99LR1	NP_077785	NM_024465	ENSMUST00000056149	MGI:1923442	398	45.27	57192.7	61701.27	59404.2	20.19	14.98	17.39	33.28	24.44	28.52	15.69	19.49	17.49	1.35	0.83	1.06	129.78	206.39	163.66	26.824
IPI00319369.1;IPI00127026.1;IPI00856161.1;IPI00857623.1	Putative uncharacterized protein;Transducin (Beta)-like 2;Transducin beta-like protein 2	Tbl2	Transducin (Beta)-like 2;Transducin beta-like protein 2	Q8CFY0;Q9CY49;Q9R099	NP_038791	NM_013763	ENSMUST00000005508	MGI:1351652;MGI:1351652	442	49.58	57030.3	34909.89	44619.7	8.91	6.99	7.89	59.78	80.79	69.49	6.26	9.04	7.52	1.17	0.67	0.89	233.11	151.46	187.9	12.5167
IPI00131988.1;IPI00271430.4	39S ribosomal protein L49, mitochondrial;L49mt;MRP-L49;Putative uncharacterized protein	Mrpl49	39S ribosomal protein L49, mitochondrial;Putative uncharacterized protein (Fragment)	Q9CQ40;Q8BTB8	NP_080522	NM_026246	ENSMUST00000007482;ENSMUST00000056166	MGI:108180;MGI:108180	166	19.13	57008.1	77893.66	66637.6	30.04	18.42	23.52	29.1	29.93	29.51	6.93	9.14	7.96	3.64	1.74	2.52	92.1	189.33	132.05	32.9839
IPI00318645.6;IPI00850427.1;IPI00461341.3	NADH dehydrogenase [ubiquinone] 1 alpha subcomplex subunit 11;NADH-ubiquinone oxidoreductase subunit B14.7;Complex I-B14.7	Ndufa11	NADH dehydrogenase (ubiquinone) 1 alpha subcomplex 11;hypothetical protein	Q9D8B4	NP_081520;XP_358948;XP_988711	NM_027244	ENSMUST00000002452	MGI:1917125	143	15.12	56983	21606.38	35088.4	7.89	6.02	6.89	50.64	NA	50.64	34.18	31.2	32.66	0.35	NA	0.35	280.15	NA	280.15	10.7798
IPI00221714.1	Survival of motor neuron-related-splicing factor 30;SMN-related protein;30 kDa splicing factor SMNrp;Survival motor neuron domain-containing protein 1	Smndc1;Smnr;Spf30	Survival of motor neuron-related-splicing factor 30	Q8BGT7;Q3TGV3	NP_766017	NM_172429	ENSMUST00000025997	MGI:1923729	238	26.75	56661.1	39158.39	47103.7	15.44	18.12	16.72	13.23	16.54	14.79	6.54	7.26	6.89	1.96	2.06	2.01	281.61	136.57	196.11	32.4467
IPI00848519.1;IPI00137296.1;IPI00754783.1	Translin-associated protein X;Translin-associated factor X	Tsnax;Trax	similar to translin associated protein X isoform 1;Translin-associated protein X;similar to translin associated protein X	Q9QZE7;Q3TXK6	XP_001472283;NP_058605;XP_001472318;XP_001479013		ENSMUST00000060606;ENSMUST00000075896	MGI:1855672	341	38.49	56660.1	60306.39	58454.8	NA	NA	NA	89.79	76.09	82.65	NA	NA	NA	NA	NA	NA	NA	NA	NA
IPI00169958.3;IPI00880519.1	Lanosterol synthase;Oxidosqualene--lanosterol cyclase;2,3-epoxysqualene--lanosterol cyclase	Lss	Lanosterol synthase	Q8BLN5	NP_666118	NM_146006	ENSMUST00000048678	MGI:1336155	733	83.14	56654.1	53323.08	54963.4	13.94	12.79	13.35	111.44	368.72	202.71	10.34	15.14	12.51	1.24	0.84	1.02	126.86	99.05	112.1	22.9025
IPI00131887.3	Prostaglandin reductase 1;NADP-dependent leukotriene B4 12-hydroxydehydrogenase;15-oxoprostaglandin 13-reductase	Ptgr1;Ltb4dh	Prostaglandin reductase 1	Q91YR9;A2ALW3;Q4FJY5	NP_080244	NM_025968	ENSMUST00000030069	MGI:1914353	329	35.56	56637.2	62189.41	59348.4	3.87	5.92	4.79	160.83	283	213.34	24.7	27.83	26.22	0.2	0.27	0.23	430.01	255.96	331.76	10.6007
IPI00109335.1;IPI00885910.1	Syntaxin-4	Stx4;Stx4a	Syntaxin-4	P70452	NP_033320	NM_009294	ENSMUST00000033075;ENSMUST00000121705	MGI:893577	298	34.16	56609	44523.15	50203.7	19.35	23.75	21.44	55.66	47	51.15	6.1	13.61	9.11	2.61	1.67	2.09	108.97	68.48	86.39	42.5281
IPI00267629.1;IPI00458439.1	U4/U6.U5 small nuclear ribonucleoprotein 27 kDa protein;U4/U6.U5 tri-snRNP-associated protein 3	Snrnp27	Isoform 1 of U4/U6.U5 small nuclear ribonucleoprotein 27 kDa protein;Isoform 2 of U4/U6.U5 small nuclear ribonucleoprotein 27 kDa protein	Q8K194-1;Q8K194;Q8K194-2	NP_079941	NM_025665	ENSMUST00000001186;ENSMUST00000113683	MGI:1913868;MGI:1913868	155	18.89	56310.3	49749.5	52928.3	17.09	19.38	18.2	19.25	17.9	18.56	8.45	9.23	8.83	1.77	1.82	1.8	199.93	154.44	175.72	34.7029
IPI00321581.4	Synaptosomal-associated protein 29;Vesicle-membrane fusion protein SNAP-29;Soluble 29 kDa NSF attachment protein;Golgi SNARE of 32 kDa	Snap29	Synaptosomal-associated protein 29	Q9ERB0	NP_075837	NM_023348	ENSMUST00000023449	MGI:1914724	260	29.57	56209.1	59967.49	58057.9	4.88	5.26	5.07	25.25	27.1	26.16	7.08	9.02	7.99	0.58	0.5	0.54	600.81	537.17	568.1	9.41886
IPI00114352.1;IPI00458777.2;IPI00282748.4;IPI00400180.1;IPI00752684.2	Myc box-dependent-interacting protein 1;Bridging integrator 1;Amphiphysin-like protein;SH3 domain-containing protein 9;Bin1 protein	Bin1;Amphl;Sh3p9	Isoform 1 of Myc box-dependent-interacting protein 1;bridging integrator 1 isoform 2;Isoform 2 of Myc box-dependent-interacting protein 1	O08539-1;O08539;Q6P1B9;O08539-2;Q8C5M9	NP_033798;NP_001076803	NM_009668	ENSMUST00000025239;ENSMUST00000115796;ENSMUST00000091967	MGI:108092;MGI:108092;MGI:108092	588	64.47	56086.7	142070.87	89265.3	16.99	18.86	17.9	57.62	143.08	90.8	11.06	15.68	13.17	1.44	1.21	1.32	122.12	201.19	156.74	33.7718
IPI00121322.2;IPI00882287.1	Electron transfer flavoprotein-ubiquinone oxidoreductase, mitochondrial;Electron-transferring-flavoprotein dehydrogenase;Etfdh protein	Etfdh	Electron transfer flavoprotein-ubiquinone oxidoreductase, mitochondrial;Etfdh protein	Q921G7;Q6PF96	NP_080070	NM_025794	ENSMUST00000029386;ENSMUST00000120992	MGI:106100;MGI:106100	616	68.09	56039	25209.43	37586	15.14	15.45	15.3	195.78	101.85	141.21	11.63	15.98	13.63	1.24	0.98	1.1	105.78	46.76	70.33	27.6657
IPI00649685.3;IPI00115461.4;IPI00754536.5;IPI00648717.1	SWI/SNF related, matrix associated, actin dependent regulator of chromatin, subfamily d, member 2;SWI/SNF-related matrix-associated actin-dependent regulator of chromatin subfamily D member 2;60 kDa BRG-1/Brm-associated factor subunit B;BRG1-associated factor 60B	Smarcd2;RP23-418O11.4-001;Baf60b	SWI/SNF related, matrix associated, actin dependent regulator of chromatin, subfamily d, member 2 isoform 1;SWI/SNF related, matrix associated, actin dependent regulator of chromatin, subfamily d, member 2 isoform 2	B1ARJ6;Q3TXH6;Q99JR8;B1ARI7;Q3TM59	NP_001123659;NP_114084	NM_001130187	ENSMUST00000021052;ENSMUST00000106843	MGI:1933621;MGI:1933621	531	59.08	56020.2	19844.28	33341.9	15.26	15.84	15.55	47.4	52.4	49.84	8.8	8.58	8.69	1.53	1.58	1.56	145.04	43.75	79.65	28.364
IPI00407413.2;IPI00857097.1;IPI00284925.3;IPI00463042.1	SCAN domain containing 3;MCG130675;Coiled-coil-helix-coiled-coil-helix domain-containing protein 2, mitochondrial	2410018M08Rik;Scand3;mCG_130675;Chchd2	SCAN domain containing 3;19 kDa protein;Coiled-coil-helix-coiled-coil-helix domain-containing protein 2, mitochondrial	B2RPU8;Q8CEW7;Q9D1L0	NP_898911;NP_077128		ENSMUST00000041466;ENSMUST00000094280	MGI:1919220;MGI:1261428	756	84.27	56015.5	73171.21	64021.3	NA	NA	NA	15.95	12.96	14.38	NA	NA	NA	NA	NA	NA	NA	NA	NA
IPI00119880.1;IPI00753990.1	Diphosphoinositol polyphosphate phosphohydrolase 1;Diadenosine 5',5'''-P1,P6-hexaphosphate hydrolase 1;Nucleoside diphosphate-linked moiety X motif 3;Nudix (Nucleotide diphosphate linked moiety X)-type motif	Nudt3;Dipp;Dipp1;RP23-189L19.1-003	Diphosphoinositol polyphosphate phosphohydrolase 1;Nudix (Nucleotide diphosphate linked moiety X)-type motif	Q9JI46;B2KF67	NP_062811;XP_001478730	NM_019837	ENSMUST00000025050;ENSMUST00000062397;ENSMUST00000114886	MGI:1928484	168	19.03	56001	34150.92	43732	27.6	26.35	26.97	75.19	NA	75.19	9.75	11.61	10.64	2.57	NA	2.57	69.35	NA	69.35	47.1838
IPI00125382.2;IPI00828463.1	Nucleolar complex protein 2 homolog;NOC2-like;Putative uncharacterized protein	Noc2l	Nucleolar complex protein 2 homolog;nucleolar complex associated 2 homolog	Q9WV70;Q3UZI6;Q8BHX6	NP_067278			MGI:1931051;MGI:1931051	747	85.42	55964	64104.87	59896.3	NA	NA	NA	60.85	113.43	83.08	NA	NA	NA	NA	NA	NA	NA	NA	NA
IPI00117583.3	Thymosin beta-10	Tmsb10;Ptmb10	Thymosin beta-10	Q6ZWY8;A6H6H4	NP_001034481;NP_079560;XP_001478565;XP_001480851	NM_001039392	ENSMUST00000114048;ENSMUST00000114049;ENSMUST00000114050	MGI:109146	44	5.03	55766.7	164594.64	95806.5	73.28	104.2	87.39	42.91	77.56	57.69	14.63	39.55	24.06	5.13	3.97	4.51	31.31	48.74	39.07	186.586
IPI00944680.1			cytochrome c oxidase assembly factor-like		NP_001158285	NM_001164813			80	9.12	55759	27532.81	39181.7	7.1	6.11	6.59	26.55	30.83	28.61	2.86	6.53	4.32	1.86	0.76	1.19	394.69	198.01	279.56	10.9409
IPI00230566.4;IPI00885991.1	Guanine nucleotide-binding protein G(I)/G(S)/G(O) subunit gamma-7	Gng7;Gngt7	guanine nucleotide binding protein (G protein), gamma 7	Q61016;Q3UGB3;Q3UGN1	NP_001033744;NP_034449	NM_001038655	ENSMUST00000092285;ENSMUST00000099462;ENSMUST00000117805;ENSMUST00000118233;ENSMUST00000118465	MGI:95787	69	7.61	55756.9	4203.03	15308.4	2.74	2.97	2.85	39.9	35.9	37.84	15.67	23.03	19	0.18	0.15	0.17	863.12	58.25	224.23	5.31825
IPI00928136.1;IPI00111370.1	Putative uncharacterized protein;Cartilage associated protein;Cartilage-associated protein	Crtap;Casp	cartilage associated protein precursor;Cartilage-associated protein	Q8C8C5;Q9CYD3	NP_064306	NM_019922	ENSMUST00000084881	MGI:1891221;MGI:1891221	400	46.17	55693.3	136233.9	87105.2	49.37	39.2	43.99	22.22	19.77	20.96	17.59	23.94	20.52	3.08	1.93	2.43	63.32	197.49	111.82	70.1938
IPI00464166.2;IPI00606716.2	Tyrosine-protein phosphatase non-receptor type 23	Ptpn23;Kiaa1471	Isoform 1 of Tyrosine-protein phosphatase non-receptor type 23;Isoform 2 of Tyrosine-protein phosphatase non-receptor type 23	Q6PB44-1;Q6PB44;Q6PB44-2	NP_001074512	NM_001081043	ENSMUST00000040021	MGI:2144837;MGI:2144837	1692	185.21	55646	49475.33	52470	22.14	31.14	26.26	51.16	47.23	49.16	10.33	11.47	10.89	1.97	2.48	2.21	96.75	57.86	74.82	55.7611
IPI00319221.3	Coiled-coil domain-containing protein 12	Ccdc12	Coiled-coil domain-containing protein 12	Q8R344	NP_082588	NM_028312	ENSMUST00000019803	MGI:1919904	166	18.89	55546	4387.43	15611	21.41	26.96	24.02	32.05	45.99	38.4	6.18	15.2	9.69	2.85	1.76	2.24	120.18	6	26.85	48.2761
IPI00113731.2;IPI00831276.1	Sphingolipid delta(4)-desaturase DES1;Degenerative spermatocyte homolog 1	Degs1;Degs;Des1;Mdes	Sphingolipid delta(4)-desaturase DES1	O09005	NP_031879	NM_007853	ENSMUST00000035295	MGI:1097711	323	38.24	55510	93263.01	71951.6	47.34	43.87	45.57	16.64	12.05	14.16	10.98	13.17	12.03	4.04	3.16	3.57	77.87	167.82	114.31	78.5561
IPI00850228.1;IPI00353935.4	Putative uncharacterized protein	Spata5l1	similar to spermatogenesis associated 5-like 1;spermatogenesis associated 5-like 1	Q3TER3	XP_001481383;XP_001480047		ENSMUST00000099458	MGI:3036261	742	80.09	55398.4	15383.34	29192.7	NA	NA	NA	66.33	64.96	65.64	NA	NA	NA	NA	NA	NA	NA	NA	NA
IPI00124959.1	Ki-67 protein	Mki67;Ki-67	Ki-67 protein	Q61769;Q7TSF6	NP_001074586;XP_001000692;XP_001479899	NM_001081117	ENSMUST00000033310	MGI:106035	2938	324.43	55341.8	8833.78	22110.6	35.19	25.36	29.87	8.2	8.24	8.22	6.35	14.73	9.67	4.59	1.69	2.78	170.57	36.73	79.15	45.4111
IPI00319956.1	Protein IMPACT;Imprinted and ancient gene protein	Impact	Protein IMPACT	O55091	NP_032404	NM_008378	ENSMUST00000025290	MGI:1098233	318	36.28	55247.3	51296.71	53235.4	16.12	15.19	15.65	23.12	24.66	23.88	5.15	6.57	5.82	2.5	1.88	2.17	186.59	167.13	176.59	27.2001
IPI00404981.1;IPI00882156.1;IPI00848590.1	NEDD8-activating enzyme E1 regulatory subunit;Amyloid protein-binding protein 1;Amyloid beta precursor protein-binding protein 1, 59 kDa	Nae1;Appbp1	NEDD8-activating enzyme E1 regulatory subunit;58 kDa protein;similar to Amyloid beta precursor protein binding protein 1	Q8VBW6;Q3TS59;Q3UK27	NP_659180;XP_001478220	NM_144931	ENSMUST00000034349	MGI:2384561	534	60.27	55235.7	99512.39	74139.3	10.59	10.54	10.56	158.7	146.35	152.4	7.36	7.88	7.62	1.22	1.12	1.17	152.91	250.04	195.54	18.8735
IPI00830528.2;IPI00130328.5	Putative uncharacterized protein;Putative helicase MOV-10;Moloney leukemia virus 10 protein	Mov10;Gb110	Moloney leukemia virus 10 isoform a;Putative helicase MOV-10	Q3TFC0;Q3UD86;Q69ZE2;P23249	NP_001156912;NP_001156913;NP_032645	NM_001163440	ENSMUST00000106775;ENSMUST00000106777	MGI:97054;MGI:97054	1077	120.97	55187.6	136848.2	86904.1	11.51	15.52	13.36	103.72	NA	103.72	12.44	12.44	12.44	0.9	NA	0.9	152.09	NA	152.09	27.791
IPI00131967.3;IPI00857853.1	Mediator of RNA polymerase II transcription subunit 21;Mediator complex subunit 21;RNA polymerase II holoenzyme component SRB7;RNAPII complex component SRB7	Med21;Srb7;Surb7	Mediator of RNA polymerase II transcription subunit 21	Q9CQ39;B2KG30	NP_079591	NM_025315	ENSMUST00000032429	MGI:1347064	144	15.59	55152.1	67791.27	61145.9	NA	NA	NA	16.11	15.99	16.05	5.43	6.73	6.05	NA	NA	NA	NA	NA	NA
IPI00124057.2;IPI00918400.1	Transducin beta-like protein 3	Tbl3	Transducin beta-like protein 3;Protein	Q8C4J7;A0JLN6;Q8CE86	NP_663371	NM_145396	ENSMUST00000046534	MGI:2384863	801	88.27	54970.5	47060.18	50861.8	43.78	29.36	35.85	46.68	39.58	42.98	15.13	18.56	16.76	3	1.68	2.24	50.05	63.04	56.17	52.5737
IPI00221569.1	Zinc-binding alcohol dehydrogenase domain-containing protein 2	Zadh2	Zinc-binding alcohol dehydrogenase domain-containing protein 2	Q8BGC4;Q14AZ9;Q3UY81;Q8R0Z8	NP_666202	NM_146090	ENSMUST00000060223	MGI:2444835	377	40.53	54966.9	43830.74	49084	NA	NA	NA	163.69	69.52	106.68	6.46	7.43	6.93	NA	NA	NA	NA	NA	NA
IPI00128183.1;IPI00869387.1;IPI00652621.1	Mediator of RNA polymerase II transcription subunit 20;Mediator complex subunit 20;TRF-proximal protein homolog	Med20;Trfp	Isoform 1 of Mediator of RNA polymerase II transcription subunit 20;Isoform 2 of Mediator of RNA polymerase II transcription subunit 20;Isoform 3 of Mediator of RNA polymerase II transcription subunit 20	Q9R0X0-1;Q9R0X0;Q9R0X0-2;Q9R0X0-3	NP_064432	NM_020048	ENSMUST00000024778	MGI:1929648;MGI:1929648;MGI:1929648	212	23.19	54880.5	36843.32	44966.4	13.04	7.29	9.75	48.37	73.86	59.78	5.14	4.99	5.07	2.03	1.14	1.52	164.26	156.25	160.2	13.0539
IPI00663460.3;IPI00754309.2;IPI00468223.3;IPI00678554.1;IPI00753689.1	COMM domain-containing protein 7;Putative uncharacterized protein;COMM domain containing 7	Commd7;RP23-89H14.1-002	similar to Commd7 protein;similar to Commd7 protein;COMM domain-containing protein 7;Putative uncharacterized protein;COMM domain containing 7	Q8BG94;Q56A13;Q8BTK9;Q8CF03;Q8BQS7;A2AU52	XP_910735;XP_984531;NP_598611		ENSMUST00000071852;ENSMUST00000094447;ENSMUST00000109782	MGI:1914197;MGI:1914197;MGI:1914197	270	30.09	54774.8	39326.12	46412.1	NA	NA	NA	43.03	35.41	39.04	NA	NA	NA	NA	NA	NA	NA	NA	NA
IPI00122348.5	Tubulin-specific chaperone C;Tubulin-folding cofactor C	Tbcc	Tubulin-specific chaperone C	Q8VCN9	NP_848472	NM_178385	ENSMUST00000040434	MGI:1919976	341	38.12	54625.8	65610.3	59866.6	8.25	16.36	11.62	30.26	26.09	28.1	6.88	4.76	5.72	1.01	2.67	1.64	315.44	191.77	245.95	29.2952
IPI00466593.1	Exosome complex exonuclease MTR3;mRNA transport regulator 3 homolog;Exosome component 6	Exosc6;Mtr3	Exosome complex exonuclease MTR3	Q8BTW3	NP_082550	NM_028274	ENSMUST00000116163	MGI:1919794	273	28.37	54566.4	13248.78	26887.5	13.68	12.66	13.16	74.19	84.34	79.1	6.48	4.66	5.5	1.75	2.1	1.92	136.44	31.15	65.19	22.6697
IPI00848443.1;IPI00474783.4;IPI00649984.1;IPI00649000.1;IPI00649902.1	Acetyl-CoA carboxylase 1;ACC-alpha;Acetyl-CoA carboxylase 265;Biotin carboxylase	Acaca;Acac;Gm738	Isoform 2 of Acetyl-CoA carboxylase 1;Isoform 1 of Acetyl-CoA carboxylase 1	Q5SWU9-2;Q5SWU9;Q5SWU9-1;Q9ESZ5	NP_579938	NM_133360	ENSMUST00000020843;ENSMUST00000103201	MGI:108451;MGI:108451	2383	269.96	54505.9	57875.11	56165.3	15.08	15.76	15.41	103.48	107.15	105.3	11.68	16.83	14.02	1.23	0.96	1.09	114.66	104.04	109.22	28.2208
IPI00953772.2;IPI00226397.3;IPI00954312.1;IPI00649659.1;IPI00649872.2	Gem-associated protein 5;Gem (Nuclear organelle) associated protein 5;Putative uncharacterized protein	Gemin5;RP23-293I3.4-001;RP23-293I3.4-002;RP23-293I3.4-004	gem (nuclear organelle) associated protein 5 isoform 1;gem (nuclear organelle) associated protein 5 isoform 2;gem (nuclear organelle) associated protein 5 isoform 3;Gem (Nuclear organelle) associated protein 5;gem (nuclear organelle) associated protein 5 i	Q8BX17;B2RQ83;B7ZN04;Q3TR97;Q3UPH2;A2AFQ9;Q6KAS0;A2AFR1	NP_001160141;NP_766146;NP_001160142;NP_001160143	NM_001166669	ENSMUST00000035604;ENSMUST00000102711	MGI:2449311;MGI:2449311;MGI:2449311;MGI:2449311	1503	166.75	54458	18560.03	31792.2	13.71	11.88	12.76	69.21	76.48	72.76	13.91	18.56	16.07	0.99	0.68	0.82	139.14	48.32	81.99	21.273
IPI00169537.4	Mitochondrial folate transporter/carrier;Solute carrier family 25 member 32	Slc25a32;Mftc	Mitochondrial folate transporter/carrier	Q8BMG8;Q3T9D8;Q3UM21;Q8K0B7	NP_765990	NM_172402	ENSMUST00000022908	MGI:1917156	316	35.05	54445.1	46271.53	50192.2	11.04	10.49	10.77	36.82	42.13	39.39	3.85	4.01	3.93	2.21	2	2.1	213.52	166.62	188.62	18.784
IPI00221494.7;IPI00656290.1;IPI00656313.1;IPI00656172.1;IPI00656185.1;	Lipoma-preferred partner homolog	Lpp	Isoform 1 of Lipoma-preferred partner homolog;Isoform 4 of Lipoma-preferred partner homolog;Isoform 5 of Lipoma-preferred partner homolog	Q8BFW7-1;Q8BFW7;Q8BFW7-4;Q8BFW7-5	NP_001139424;NP_848780;NP_001139426	NM_001145952	ENSMUST00000038053;ENSMUST00000115314	MGI:2441849;MGI:2441849;MGI:2441849	613	65.89	54388	30689.54	40855.2	8.35	6.12	7.14	50.99	77.81	62.99	10.6	8.55	9.52	0.73	0.61	0.67	251.14	153.72	196.48	10.9588
IPI00330323.1	Mannosyl-oligosaccharide glucosidase;Glycoprotein-processing glucosidase I;Glucosidase 1	Mogs;Gcs1	Mannosyl-oligosaccharide glucosidase	Q80UM7;Q3U026;Q3U8P9;Q3U950;Q3UME9	NP_065644	NM_020619	ENSMUST00000032114	MGI:1929872	834	91.83	54326.2	158512.88	92797.6	21.7	26.57	24.01	247.61	167.78	203.82	6.67	9.38	7.91	2.72	2.47	2.59	69.42	154.64	103.61	47.5778
IPI00331663.18	ADP-ribosylation factor 4	Arf4	Putative uncharacterized protein	P61750;Q14BR4;Q9DD04	NP_031505	NM_007479	ENSMUST00000022429;ENSMUST00000112318	MGI:99433	181	20.48	54210.8	1177.63	7990.01	38.92	36.36	37.62	42.4	NA	42.4	11.8	13.49	12.61	3.16	NA	3.16	57.52	NA	57.52	65.1083
IPI00221889.2	DNA excision repair protein ERCC-6-like;ATP-dependent helicase ERCC6-like	Ercc6l	DNA excision repair protein ERCC-6-like	Q8BHK9;Q8C4L5;Q99KE5	NP_666347	NM_146235	ENSMUST00000056904	MGI:2654144	1240	138.85	53993.9	59030.66	56456.2	13.87	11.6	12.68	38.5	37.82	38.16	4.52	4.02	4.26	2.41	2.2	2.3	165.77	201.72	182.86	20.7716
IPI00309724.6;IPI00856774.1	Protein unc-45 homolog A;Stromal membrane-associated protein 1	Unc45a;Smap1	Protein unc-45 homolog A;69 kDa protein	Q99KD5	NP_598713	NM_133952	ENSMUST00000032748;ENSMUST00000107368	MGI:2142246	944	103.45	53975.3	88934.35	69283.9	12.67	18.37	15.26	55.23	41.17	47.69	10.94	13.97	12.36	1.08	1.27	1.17	159.75	186.93	172.8	32.8944
IPI00323674.6	U4/U6.U5 tri-snRNP-associated protein 1;Squamous cell carcinoma antigen recognized by T-cells 1;Hypoxia-associated factor	Sart1;Haf	U4/U6.U5 tri-snRNP-associated protein 1	Q9Z315	NP_058578	NM_016882	ENSMUST00000044207	MGI:1309453	806	90.88	53917	30565.19	40595.4	17.99	16.04	16.99	13.21	16.2	14.63	13.04	26.37	18.54	1.36	0.75	1.01	231.38	122.94	168.66	28.7221
IPI00320303.1	Nuclear pore complex protein Nup133;Nucleoporin Nup133;133 kDa nucleoporin	Nup133	Nuclear pore complex protein Nup133	Q8R0G9;Q8CDZ5	NP_758492	NM_172288	ENSMUST00000044795	MGI:2442620	1155	128.69	53775.3	43442.15	48333.4	NA	NA	NA	70.46	58.58	64.25	16.08	16.42	16.25	NA	NA	NA	NA	NA	NA
IPI00885495.1;IPI00107913.5	COX assembly mitochondrial protein homolog;Putative uncharacterized protein	Cmc1	COX assembly mitochondrial protein homolog;Putative uncharacterized protein (Fragment)	Q9CPZ8;Q9CVE7	NP_080718	NM_026442	ENSMUST00000044220	MGI:1915149;MGI:1915149	106	12.55	53694.8	30373.37	40384.3	NA	NA	NA	51.97	67.78	59.35	4.9	5.25	5.07	NA	NA	NA	NA	NA	NA
IPI00112335.1;IPI00649311.1;IPI00875050.1	Dual specificity mitogen-activated protein kinase kinase 4;MAPK/ERK kinase 4;JNK-activating kinase 1;C-JUN N-terminal kinase kinase 1;SAPK/ERK kinase 1	Map2k4;Jnkk1;Prkmk4;Sek1;Serk1	Dual specificity mitogen-activated protein kinase kinase 4	P47809;Q543X6;Q8K2U0	NP_033183	NM_009157	ENSMUST00000046963	MGI:1346869	397	44.11	53684.8	73641.04	62876.1	11.99	11.86	11.93	63.82	72.85	68.19	7.77	9.72	8.69	1.33	1.07	1.19	160.02	194.09	176.23	21.2372
IPI00651782.2;IPI00115827.1	Putative uncharacterized protein;Protein NipSnap homolog 2;Glioblastoma-amplified sequence	Gbas;Nipsnap2	glioblastoma amplified;Protein NipSnap homolog 2	Q3TD78;Q7TMG8;O55126	NP_032121	NM_008095	ENSMUST00000086046	MGI:1278343;MGI:1278343	281	32.9	53580.4	21461.01	33910	8.43	7.21	7.79	335.66	NA	335.66	12.24	7.68	9.7	0.67	NA	0.67	NA	NA	NA	12.9106
IPI00132900.1	Ribonuclease P protein subunit p29	Pop4;Rpp29	Ribonuclease P protein subunit p29	Q9CR08	NP_079666	NM_025390	ENSMUST00000032585	MGI:1913411	221	25.64	53564.6	19086.58	31974.4	8.63	7.98	8.3	103.51	165.89	131.04	5.23	4.55	4.88	1.32	1.36	1.34	195.53	61.67	109.81	14.2894
IPI00420870.4	UDP-N-acetylglucosamine--peptide N-acetylglucosaminyltransferase 110 kDa subunit;O-linked N-acetylglucosamine transferase 110 kDa subunit;O-GlcNAc transferase subunit p110	Ogt	Isoform 1 of UDP-N-acetylglucosamine--peptide N-acetylglucosaminyltransferase 110 kDa subunit	Q8CGY8-1;Q8CGY8;Q3TQV0;Q8C676	NP_631883	NM_139144	ENSMUST00000044475	MGI:1339639	1046	116.95	53553.1	68733.2	60670.2	20.85	15.08	17.73	31.88	29.05	30.43	5.12	5.47	5.29	3.26	2.18	2.66	119.04	206.1	156.63	27.0031
IPI00221767.1;IPI00652720.1	Nuclear pore complex protein Nup107;Nucleoporin Nup107;107 kDa nucleoporin	Nup107	Nuclear pore complex protein Nup107	Q8BH74;Q3TT06;Q569X8	NP_598771	NM_134010	ENSMUST00000064848	MGI:2143854	926	106.72	53512.8	42321.83	47589.5	29.19	25.88	27.49	48.72	46.78	47.74	7.55	9.66	8.54	3.31	2.35	2.79	71.63	59.72	65.4	46.3422
IPI00126116.2;IPI00752477.1;IPI00387328.4;IPI00112633.1;IPI00757918.1	Origin recognition complex subunit 4;Putative uncharacterized protein;Origin recognition complex, subunit 4-like (S. cerevisiae)	Orc4l;Orc4;RP23-139F8.4-008	Origin recognition complex subunit 4;origin recognition complex subunit 4;Origin recognition complex, subunit 4-like	O88708;Q8BN98;Q8BTB0;Q8C693;Q91V62;A2AI40	NP_036088	NM_011958	ENSMUST00000028098	MGI:1347043;MGI:1347043;MGI:1347043	433	49.98	53488.1	38916.42	45624.2	6.25	4.07	5.04	29.1	28.85	28.98	6.51	5.86	6.17	0.8	0.56	0.67	415.04	434.37	424.59	7.28798
IPI00229768.1	Leucine-rich repeat-containing protein 20	Lrrc20	Leucine-rich repeat-containing protein 20	Q8CI70	NP_705770	NM_153542	ENSMUST00000049242	MGI:2387182	184	20.81	53463.7	11414.37	24703.3	3.84	3.22	3.52	54.42	53.11	53.76	5.87	7.9	6.81	0.53	0.34	0.43	522.37	123.02	253.49	5.76592
IPI00752148.1;IPI00170074.1;IPI00756844.1	Novel protein (2900010J23Rik);RIKEN cDNA 2900010J23, isoform CRA_a;Uncharacterized protein C9orf119 homolog	2900010J23Rik;RP23-161B9.6;RP23-161B9.6-004;mCG_17447	RIKEN cDNA 2900010J23, isoform CRA_a;Uncharacterized protein C9orf119 homolog	A2AN41;Q8K3D3	NP_780399	NM_175190	ENSMUST00000113400;ENSMUST00000050410;ENSMUST00000113395	MGI:1920181;MGI:1920181	121	13.83	53435.4	22699.77	34827.8	97.83	90.18	93.93	6.4	5.13	5.73	10.55	12.65	11.55	8.59	6.69	7.58	72.38	39.28	53.32	161.481
IPI00453582.2;IPI00848381.1;IPI00856147.1;IPI00857161.1	G-rich sequence factor 1;Putative uncharacterized protein	Grsf1	G-rich sequence factor 1;G-rich RNA sequence binding factor 1 isoform 2	Q8C5Q4;Q8C298	NP_848815;NP_001091946	NM_178700	ENSMUST00000078945;ENSMUST00000113234	MGI:106479;MGI:106479	479	53.08	53368.6	77882.68	64470.9	27.31	23.71	25.45	14.94	12.68	13.76	8.62	9.98	9.28	2.79	2.1	2.42	138.7	249.59	186.06	42.4565
IPI00108780.7;IPI00622911.1	AP-2 complex subunit alpha-1;Adapter-related protein complex 2 alpha-1 subunit;Adaptor protein complex AP-2 subunit alpha-1;Alpha1-adaptin;Plasma membrane adaptor HA2/AP2 adaptin alpha A subunit;Alpha-adaptin A;Clathrin assembly protein complex 2 alpha-A large chain;100 kDa coated vesicle protein A	Ap2a1;Adtaa;Clapa1	Isoform A of AP-2 complex subunit alpha-1;Isoform B of AP-2 complex subunit alpha-1	P17426-1;P17426;P17426-2	NP_031484;NP_001070732	NM_007458	ENSMUST00000085399;ENSMUST00000107857	MGI:101921;MGI:101921	977	107.66	53284.8	75831.01	63566.1	35.85	27.46	31.37	66.16	55.92	60.82	15.05	13.38	14.19	2.46	1.96	2.2	52.78	94.43	70.6	49.1715
IPI00132177.4;IPI00788420.1;IPI00788454.1	Kinetochore protein Spc24	Spc24;Spbc24	Isoform 1 of Kinetochore protein Spc24;Isoform 2 of Kinetochore protein Spc24;Isoform 3 of Kinetochore protein Spc24	Q9D083-1;Q9D083;Q14BA9;Q9D083-2;Q9D083-3	NP_080558	NM_026282	ENSMUST00000098942;ENSMUST00000115369	MGI:1914879;MGI:1914879;MGI:1914879	201	23.42	53168.3	22157.3	34323	16.65	6.49	10.39	10.86	10.55	10.7	9.36	8.5	8.92	1.6	0.65	1.02	282.09	296.42	289.16	11.6214
IPI00379694.4;IPI00127625.1;IPI00170370.1;IPI00651835.1;IPI00881030.1	Putative uncharacterized protein;Hydroxymethylglutaryl-CoA lyase, mitochondrial;3-hydroxy-3-methylglutarate-CoA lyase	Hmgcl	3-hydroxy-3-methylglutaryl CoA lyase precursor;Hydroxymethylglutaryl-CoA lyase, mitochondrial	Q3UMP2;Q8QZS6;P38060	NP_032280	NM_008254	ENSMUST00000030432	MGI:96158;MGI:96158	325	34.24	53154.9	86722.01	67894.8	4.91	5.88	5.37	114.81	189.84	147.63	6.79	7.97	7.35	0.61	0.62	0.61	335.13	375.03	354.52	10.5291
IPI00410978.2	FAD-linked sulfhydryl oxidase ALR;Augmenter of liver regeneration	Gfer;Alr;MNCb-0663	FAD-linked sulfhydryl oxidase ALR	P56213	NP_075527	NM_023040	ENSMUST00000046839	MGI:107757	198	22.88	53105.4	8837.66	21664	20.47	16.9	18.6	81.17	324.36	162.26	8.18	6.99	7.56	2.18	1.99	2.08	86.8	12.49	32.93	30.2621
IPI00108041.1;IPI00331631.1;IPI00464163.10	Stromal interaction molecule 1;Putative uncharacterized protein	Stim1;Sim	Stromal interaction molecule 1;Stromal interaction molecule 1, isoform CRA_a	P70302;Q3TUX9;Q8K1E1	NP_033313;XP_001475148	NM_009287	ENSMUST00000033289	MGI:107476;MGI:107476	685	77.58	52943.5	53782.44	53361.3	14.27	16.78	15.48	49.06	38.59	43.51	14.17	21.48	17.44	1.02	0.88	0.95	145.14	127.53	136.05	30.0472
IPI00954603.1;IPI00225796.3;IPI00857068.1;IPI00856523.1;IPI00652152.1	UPF0554 protein C2orf43 homolog		hypothetical protein LOC68832 isoform 3;Isoform 1 of UPF0554 protein C2orf43 homolog;Isoform 2 of UPF0554 protein C2orf43 homolog	Q8BVA5-1;Q8BVA5;Q8BVA5-2	NP_001161240;NP_765989;NP_001161239	NM_172401	ENSMUST00000037383;ENSMUST00000101620	MGI:1916082;MGI:1916082	272	30.85	52904.5	25456.58	36698.3	12.18	14.2	13.15	49.79	41.2	45.3	7.81	11.6	9.52	1.34	1.12	1.23	168.5	69.11	107.91	25.4273
IPI00387439.3;IPI00845748.1;IPI00720118.3	Protein SDA1 homolog;SDA1 domain-containing protein 1	Sdad1	Isoform 1 of Protein SDA1 homolog;Isoform 2 of Protein SDA1 homolog	Q80UZ2-1;Q80UZ2;Q80UZ2-2	NP_766301	NM_172713	ENSMUST00000031364	MGI:2140779;MGI:2140779	687	79.56	52894.1	15254.58	28405.6	25.34	21.76	23.48	12.34	12.8	12.57	5.35	6.59	5.94	3.81	2.69	3.2	167.67	52.73	94.03	38.9647
IPI00875319.1;IPI00314870.1;IPI00831542.1;IPI00310561.2;IPI00830220.1;IPI00830323.1	Mothers against decapentaplegic homolog 3;SMAD 3;MAD homolog 3 (Drosophila)	Smad3;Madh3;RP23-63E8.1-002	51 kDa protein;Mothers against decapentaplegic homolog 3;MAD homolog 3	Q8BUN5;B1B1A2;Q3V3E0;A2CG44	NP_058049	NM_016769	ENSMUST00000034973;ENSMUST00000113931	MGI:1201674;MGI:1201674	460	51.3	52890.7	86289.26	67556.7	16.89	25.18	20.62	16.65	28.99	21.97	5.58	5.02	5.29	2.45	3.92	3.1	206.67	155.02	178.99	45.0888
IPI00380339.1;IPI00649105.1;IPI00608050.1;IPI00894784.1	Immature colon carcinoma transcript 1 protein;Immature colon carcinoma transcript 1;Immature colon carcinoma transcript 1, isoform CRA_c	Ict1;RP23-380B14.1-003;mCG_6606	Isoform 1 of Immature colon carcinoma transcript 1 protein;Immature colon carcinoma transcript 1, isoform CRA_c;Isoform 2 of Immature colon carcinoma transcript 1 protein	Q8R035-1;Q8R035;A2A6T2;A2A6T4;Q8R035-2;A2A6T3;Q3TUL0	NP_081005	NM_026729	ENSMUST00000021079;ENSMUST00000103036;ENSMUST00000106539	MGI:1915822;MGI:1915822;MGI:1915822	206	23.48	52872	51713.35	52289.5	31.95	26.57	29.13	46.04	53.57	49.66	9.39	10.61	9.98	3.06	2.24	2.62	66.13	67.51	66.81	47.5778
IPI00223621.1	Microtubule-associated protein 1S;BPY2-interacting protein 1;Microtubule-associated protein 8;MAP1S heavy chain;MAP1S light chain	Map1s;Bpy2ip1;Map8;Mtap1s	Microtubule-associated protein 1S	Q8C052;B2RWW1	NP_766601	NM_173013	ENSMUST00000019405	MGI:2443304	973	102.94	52740.4	45545.25	49011	16.69	18.56	17.6	60.17	55.29	57.68	8.01	6.18	7.04	1.8	2.42	2.09	115.09	83.72	98.16	33.2346
IPI00654293.2;IPI00895279.1;IPI00136332.2;IPI00473185.2	Transmembrane protein 188	Tmem188	Isoform 1 of Transmembrane protein 188;13 kDa protein;Isoform 2 of Transmembrane protein 188;Isoform 3 of Transmembrane protein 188	Q3UJ81-1;Q3UJ81;Q3UJ81-2;Q3UJ81-3	NP_083350	NM_029074	ENSMUST00000095214;ENSMUST00000098526	MGI:1921981;MGI:1921981;MGI:1921981	125	14.27	52660.1	6458.35	18441.7	8.49	9.05	8.77	36.6	24.92	30.2	4.97	6.45	5.66	1.36	1.14	1.24	270.1	35.11	97.38	16.2054
IPI00938528.1;IPI00330367.5	Ribonuclease P/MRP 38 subunit (Human);Ribonuclease P protein subunit p38	Rpp38;RP23-167G19.2-001;mCG_17284	ribonuclease P/MRP 38 subunit;Ribonuclease P protein subunit p38	A2AJG0;Q8BX36;Q80UU2	NP_001013394	NM_001013376	ENSMUST00000062672	MGI:2443607;MGI:2443607	280	31.19	52657.8	45267.92	48823.2	7.12	6.25	6.67	56.09	NA	56.09	2.73	3.56	3.12	1.95	NA	1.95	272	NA	272	11.1916
IPI00132734.1;IPI00881953.1	Dynein light chain 2, cytoplasmic;Dynein light chain LC8-type 2;8 kDa dynein light chain;DLC8;DLC8b	Dynll2;Dlc2	Dynein light chain 2, cytoplasmic;6 kDa protein	Q9D0M5;B2KGQ2	NP_001161943;NP_001161944;NP_080832		ENSMUST00000020775;ENSMUST00000107923	MGI:1915347	89	10.35	52657.5	310091.19	127784	NA	NA	NA	73.62	78.71	76.13	NA	NA	NA	NA	NA	NA	NA	NA	NA
IPI00313726.2;IPI00380721.2;IPI00458409.1	DNA-directed RNA polymerase I subunit RPA1;DNA-directed RNA polymerase I subunit A;DNA-directed RNA polymerase I largest subunit;RNA polymerase I 194 kDa subunit	Polr1a;Rpa1;Rpo1-4	DNA-directed RNA polymerase I subunit RPA1	O35134;Q05BP7;Q05DK4;Q3TU49;Q3TUG2;Q3UHI3;Q3UZ02;Q80Y46;Q8BNM6	NP_033114	NM_009088	ENSMUST00000055296	MGI:1096397	1717	194.11	52622.8	26915.88	37635	44.68	46.17	45.42	13.17	11.9	12.52	13.59	17.88	15.59	3.29	2.71	2.98	91.13	46.51	65.11	82.6746
IPI00462762.2;IPI00112813.1;IPI00345617.2	U3 small nucleolar RNA-associated protein 14 homolog A;Juvenile spermatogonial depletion-like X-linked protein	Utp14a;JsdX;Kiaa0266	Isoform 1 of U3 small nucleolar RNA-associated protein 14 homolog A	Q640M1-1;Q640M1;Q3UYD0;Q3UYV5	NP_082552	NM_028276	ENSMUST00000080713;ENSMUST00000114979	MGI:1919804	767	87.26	52600.4	22477.73	34385.1	14.45	13.77	14.1	26.76	22.59	24.58	5.14	11.89	7.82	2.25	1.07	1.55	183.67	85.41	125.25	24.6574
IPI00929892.1;IPI00114044.1;IPI00224294.2;IPI00653075.1	Mannosidase 2, alpha 1;Alpha-mannosidase 2;Alpha-mannosidase II;Mannosyl-oligosaccharide 1,3-1,6-alpha-mannosidase;Golgi alpha-mannosidase II;Mannosidase alpha class 2A member 1	Man2a1;Mana2	mannosidase 2, alpha 1;Alpha-mannosidase 2	B9EHS6;Q8C4L1;P27046	NP_032575	NM_008549	ENSMUST00000086723	MGI:104669;MGI:104669	1150	131.63	52480.1	75201.72	62821.9	13.53	24.9	18.35	30.42	23.17	26.55	17.31	29.45	22.58	0.85	1.09	0.96	185.29	156.25	170.15	44.5874
IPI00387430.1	NADH dehydrogenase [ubiquinone] 1 beta subcomplex subunit 8, mitochondrial;NADH-ubiquinone oxidoreductase ASHI subunit;Complex I-ASHI	Ndufb8	NADH dehydrogenase [ubiquinone] 1 beta subcomplex subunit 8, mitochondrial	Q9D6J5;Q3V406	NP_080337	NM_026061	ENSMUST00000026222	MGI:1914514	186	21.88	52468.4	73007.66	61891.8	109.19	68.58	86.54	294.33	NA	294.33	14.35	16.79	15.52	7.75	NA	7.75	13.18	NA	13.18	122.803
IPI00620227.1;IPI00467062.2;IPI00226205.3	Putative uncharacterized protein;Tapasin;TAP-binding protein;TAP-associated protein	Tapbp;Tapa	TAP binding protein isoform 1;Isoform Long of Tapasin;Isoform Short of Tapasin	Q3TCU5;Q3TED6;Q5XW47;Q5XW48;Q91WI5;Q9D679;Q9R233-1;Q9R233;Q3U7C1;Q3U9A3;Q5XW49;Q5XW51;Q5XW52;Q8C6N4;Q9R233-2;Q5XW46;Q5XW50	NP_001020484;NP_033344	NM_001025313	ENSMUST00000025161;ENSMUST00000114350	MGI:1201689;MGI:1201689;MGI:1201689	466	49.84	52404.6	189047.74	99533.7	88.09	125.2	105.02	9.61	13.21	11.27	21.31	30.61	25.54	4.9	5.38	5.14	57.62	112.03	80.34	224.19
IPI00135443.2	DNA topoisomerase 2-beta;DNA topoisomerase II, beta isozyme	Top2b	DNA topoisomerase 2-beta	Q64511;Q3TR62;Q8BRY5	NP_033435	NM_009409	ENSMUST00000017629	MGI:98791	1612	181.91	52403.3	35459.44	43106.7	10.21	12.13	11.13	53.16	54.88	54.01	12.67	20.07	15.94	0.79	0.66	0.72	195.16	100.8	140.26	21.7207
IPI00515276.1;IPI00387384.3;IPI00648432.3;IPI00881438.1	Methyltransferase 10 domain containing;Putative methyltransferase METT10D;Methyltransferase 10 domain-containing protein	Mett10d;RP23-174M12.2-003	Methyltransferase 10 domain containing;Isoform 1 of Putative methyltransferase METT10D;Isoform 2 of Putative methyltransferase METT10D	Q5SW15;Q9CQG2-1;Q9CQG2;Q9CQG2-2;Q5SW13	NP_080473	NM_026197	ENSMUST00000010698;ENSMUST00000092912;ENSMUST00000100858	MGI:1914743;MGI:1914743;MGI:1914743	593	66.81	52206.1	16313.23	29183	18.75	14.07	16.24	47.87	78.4	61.26	7.45	9.28	8.31	2.15	1.32	1.68	109.48	35.46	62.31	25.1945
IPI00132580.1	Mediator of RNA polymerase II transcription subunit 30;Mediator complex subunit 30;Thyroid hormone receptor-associated protein 6;Thyroid hormone receptor-associated protein complex 25 kDa component	Med30;Thrap6;Trap25	Mediator of RNA polymerase II transcription subunit 30	Q9CQI9	NP_081488	NM_027212	ENSMUST00000037115	MGI:1917040	178	20.36	52132	26619.73	37252.4	23.89	21.69	22.76	20.03	23.01	21.47	9.38	10.39	9.87	2.29	1.86	2.06	129.48	63.47	90.65	38.8394
IPI00330362.5;IPI00624289.4;IPI00880706.1	Large subunit GTPase 1 homolog	Lsg1;D16Bwg1547e	Isoform 1 of Large subunit GTPase 1 homolog;Isoform 2 of Large subunit GTPase 1 homolog	Q3UM18-1;Q3UM18;Q3UM18-2	NP_835170	NM_178069	ENSMUST00000023190;ENSMUST00000089772;ENSMUST00000117363	MGI:107236;MGI:107236	644	73.16	52126.9	14821.52	27795.7	27.46	25.7	26.56	19.61	18.03	18.8	6.58	12.02	8.89	3.48	1.98	2.62	113.72	34.61	62.73	46.0199
IPI00136655.1;IPI00938462.1	2-amino-3-ketobutyrate coenzyme A ligase, mitochondrial;Glycine acetyltransferase;Aminoacetone synthetase	Gcat;Kbl	2-amino-3-ketobutyrate coenzyme A ligase, mitochondrial;glycine C-acetyltransferase isoform b	O88986;Q9CZ08	NP_038875;NP_001155184	NM_013847	ENSMUST00000006544	MGI:1349389	416	44.93	52052.7	45381.37	48602.7	4.98	4.89	4.93	293.46	NA	293.46	22.93	31.99	27.08	0.27	NA	0.27	287.4	NA	287.4	8.75631
IPI00875717.2;IPI00880314.1;IPI00331497.9;IPI00751005.2;IPI00928138.1;IPI00885682.1;IPI00874382.1	Septin 8;Septin-8	Sept8;RP23-188H3.2-004;RP23-188H3.2-003;Kiaa0202;RP23-188H3.2-007	Septin 8;Septin 8;Isoform 2 of Septin-8;Isoform 1 of Septin-8;Septin 8	B1AQZ0;B1AQY9;Q8CHH9-2;Q8CHH9;Q8CHH9-1;B1AQY8;B7ZC46	NP_149156	NM_033144	ENSMUST00000121334;ENSMUST00000120878;ENSMUST00000018542;ENSMUST00000108987	MGI:894310;MGI:894310	484	55.87	51956.7	51683.27	51819.8	21.31	18.2	19.69	58.88	52.53	55.62	13.48	13.97	13.72	1.58	1.26	1.41	89.69	99.39	94.41	32.59
IPI00762273.1;IPI00122215.1;IPI00830554.2;IPI00654057.1;IPI00831229.1	Lamina-associated polypeptide 1B;Torsin-1A-interacting protein 1	Tor1aip1;Lap1B	Lamina-associated polypeptide 1B;Torsin-1A-interacting protein 1;torsin A interacting protein 1 isoform 3	Q1EQW1;Q921T2	NP_001153490;NP_659040;NP_001153491	NM_001160018	ENSMUST00000097528;ENSMUST00000027738	MGI:3582693;MGI:3582693	595	66.78	51840.5	100219.83	72079.5	9.46	17.38	12.82	112.24	79.77	94.62	7.84	9.26	8.52	1.04	1.63	1.3	170.42	175.54	172.96	31.1216
IPI00343941.3;IPI00857201.1;IPI00856214.1;IPI00857026.1	DNA-directed RNA polymerase II subunit RPB9;DNA-directed RNA polymerase II subunit I;RPB14.5	Polr2i	DNA-directed RNA polymerase II subunit RPB9;14 kDa protein;12 kDa protein;10 kDa protein	P60898	NP_081535;XP_001480282	NM_027259	ENSMUST00000019882	MGI:1917170	125	14.52	51838.3	66788.6	58840.5	23.46	22.81	23.13	34.53	28.19	31.2	12.19	14.39	13.24	1.86	1.55	1.7	99.44	135.62	116.13	40.8449
IPI00761959.1;IPI00515530.5	Protein SCO1 homolog, mitochondrial;SCO cytochrome oxidase deficient homolog 1 (Yeast)	Sco1;RP23-67J22.1-002	Protein SCO1 homolog, mitochondrial;SCO cytochrome oxidase deficient homolog 1	Q5SUC9;Q3TJT6;Q5SUD5	NP_001035115	NM_001040026	ENSMUST00000092996;ENSMUST00000108690	MGI:106362;MGI:106362	284	31.62	51784.1	6416.25	18228	3.02	2.07	2.5	246	500.23	350.79	7	5.7	6.32	0.36	0.29	0.32	476.67	71.66	184.81	3.70666
IPI00229008.2	NADH dehydrogenase [ubiquinone] iron-sulfur protein 4, mitochondrial;NADH-ubiquinone oxidoreductase 18 kDa subunit;Complex I-18 kDa;Complex I-AQDQ	Ndufs4	NADH dehydrogenase [ubiquinone] iron-sulfur protein 4, mitochondrial	Q9CXZ1;Q923F9;Q9CTT4	NP_035017	NM_010887	ENSMUST00000022286	MGI:1343135	175	19.78	51759.8	64479.91	57770.8	NA	NA	NA	20.22	23.11	21.62	16.03	28.52	21.39	NA	NA	NA	NA	NA	NA
IPI00463909.3;IPI00655012.2;IPI00453615.3;IPI00453613.3;IPI00894831.1	E3 ubiquitin-protein ligase HUWE1;HECT, UBA and WWE domain-containing protein 1;Upstream regulatory element-binding protein 1;E3Histone	Huwe1;Kiaa0312;Ureb1	HECT, UBA and WWE domain containing 1;HECT, UBA and WWE domain containing 1;Isoform 4 of E3 ubiquitin-protein ligase HUWE1;Isoform 2 of E3 ubiquitin-protein ligase HUWE1	Q7TMY8-1;Q7TMY8;A2AFQ0;Q4JG03;Q7TMY8-3;A2AFQ1;Q3TL29;Q3TMX4;Q3TNP1;Q8BKX3;Q9CU76;Q7TMY8-4;Q7TMY8-2	NP_067498	NM_021523	ENSMUST00000026292;ENSMUST00000112622	MGI:1926884;MGI:1926884;MGI:1926884;MGI:1926884	4378	482.69	51666.4	21682.95	33470.6	35.25	39.03	37.09	23.71	18.96	21.2	15.67	21.73	18.45	2.36	2.03	2.19	79.4	32.39	50.71	69.8894
IPI00321884.1	Nuclear valosin-containing protein-like	Nvl	Nuclear valosin-containing protein-like	Q9DBY8;Q9CRW9	NP_080447	NM_026171	ENSMUST00000027797	MGI:1914709	855	94.47	51645.4	31247.97	40172.3	11.32	11.54	11.43	25.63	75.77	44.07	6.16	7.89	6.97	1.51	1.23	1.36	235.61	83.57	140.32	20.6642
IPI00131778.6;IPI00882251.1;IPI00461241.1;IPI00881893.1	Myc-induced nuclear antigen	Mina;Mina53	Myc-induced nuclear antigen;43 kDa protein	Q8CD15	NP_080186	NM_025910	ENSMUST00000023407	MGI:1914264	465	53.52	51635.7	36152.05	43205.7	11.34	11.17	11.26	62.52	NA	62.52	5.97	7.29	6.6	1.56	NA	1.56	163.38	NA	163.38	20.0016
IPI00331112.4;IPI00653716.1	General transcription factor IIE subunit 2;Transcription initiation factor IIE subunit beta;Putative uncharacterized protein	Gtf2e2	General transcription factor IIE subunit 2;Putative uncharacterized protein	Q9D902;Q9CWC4;Q3UIR2	NP_001161393;NP_001161394;NP_080860		ENSMUST00000033993	MGI:1915403;MGI:1915403	292	33.05	51545.5	27695.67	37783.4	NA	NA	NA	17.54	15.14	16.3	NA	NA	NA	NA	NA	NA	NA	NA	NA
IPI00229911.2	Putative uncharacterized protein	Nradd	Putative uncharacterized protein	Q3TVC1;Q8CHQ4;Q8CJ26;Q9CVM2	NP_080288	NM_026012	ENSMUST00000035069	MGI:1914419	228	24.77	51521.2	151132.29	88241.2	25.39	33.21	29.04	10.05	9.42	9.73	11.03	14.93	12.83	2.16	2.19	2.18	189.68	432.09	286.29	59.4677
IPI00553576.3;IPI00135646.1;	Putative uncharacterized protein;ATP-binding cassette sub-family D member 3;70 kDa peroxisomal membrane protein;PMP70;PMP68	Abcd3;Pmp70;Pxmp1	ATP-binding cassette, sub-family D, member 3;ATP-binding cassette sub-family D member 3	Q3U645;Q3UNS0;Q71V77;Q91VT3;Q9DBZ6;P55096	NP_033017	NM_008991	ENSMUST00000029770	MGI:1349216;MGI:1349216	659	75.47	51518.5	75610.19	62412.6	10.97	12.87	11.88	162.43	127.9	144.13	8.36	12.3	10.14	1.15	0.97	1.06	137.3	160.12	148.27	23.0458
IPI00153113.4;IPI00880553.1;IPI00880652.1	Tumor necrosis factor receptor type 1-associated DEATH domain protein;TNFRSF1A-associated via death domain	Tradd	Tumor necrosis factor receptor type 1-associated DEATH domain protein	Q3U0V2;B2RRZ7	NP_001028333	NM_001033161	ENSMUST00000034359	MGI:109200	310	34.58	51503.9	83342.4	65516.9	6.39	8.94	7.56	55.83	91.87	71.62	7.95	10.35	9.07	0.7	0.77	0.73	300.47	273.53	286.68	16.0085
IPI00845626.1;IPI00954352.1;IPI00466460.6;IPI00468606.3;IPI00845563.1;IPI00850608.1;IPI00407702.5;IPI00321347.4;IPI00649150.1;IPI00623322.2;IPI00230248.1;IPI00230249.1;IPI00757639.3;IPI00230252.1;IPI00230253.2;IPI00230250.1;IPI00880819.1	Transducin-like enhancer protein 3;ESG;Grg-3;MKIAA1547 protein;Transducin-like enhancer protein 4;Groucho-related protein 4;Grg-4	Tle3;Esg;mKIAA1547;Tle4;Grg4	Isoform 4 of Transducin-like enhancer protein 3;Isoform 3 of Transducin-like enhancer protein 3;Isoform 1 of Transducin-like enhancer protein 3;Isoform 2 of Transducin-like enhancer protein 3;transducin-like enhancer protein 3 isoform 3;similar to mKIAA154	Q08122-4;Q08122;Q3TY99;Q08122-3;Q08122-1;Q08122-2;Q80TC1;Q62441;Q3UY41;Q80TG4;Q80VE9	NP_001077396;NP_033415;NP_001077397;XP_001480096;NP_035730	NM_001083927	ENSMUST00000034820;ENSMUST00000052011	MGI:104634;MGI:104634;MGI:104634;MGI:104634;MGI:104634;MGI:104633	782	84.51	51459.2	110693.43	75473.2	8.14	9.39	8.74	19.61	63.46	35.28	7.54	4.85	6.05	0.92	1.51	1.18	379.25	382.36	380.8	16.8143
IPI00133012.1	Transmembrane protein 9	Tmem9	Transmembrane protein 9	Q9CR23	NP_001153617;NP_001153618;NP_079715	NM_001160145	ENSMUST00000063719;ENSMUST00000117950;ENSMUST00000118832	MGI:1913491	183	20.63	51412.6	387.61	4464.09	22.29	20.31	21.28	7.82	NA	7.82	14.15	17.88	15.91	1.6	NA	1.6	260.95	NA	260.95	36.3683
IPI00133709.5;IPI00831042.1;IPI00109202.1;IPI00331347.1	Phosphomevalonate kinase	Pmvk	Isoform 1 of Phosphomevalonate kinase;18 kDa protein;Isoform 2 of Phosphomevalonate kinase	Q9D1G2-1;Q9D1G2;Q3THA3;Q9D1G2-2	NP_081060;NP_081624	NM_026784	ENSMUST00000029564;ENSMUST00000107408	MGI:1915853;MGI:1915853	192	21.92	51406.1	81810.01	64850.1	7.69	8.21	7.95	45.83	645.58	172.02	8.03	10.86	9.34	0.83	0.68	0.75	267.17	228.4	247.03	14.7013
IPI00111784.1;IPI00473469.1	39S ribosomal protein L17, mitochondrial	Mrpl17	Isoform 1 of 39S ribosomal protein L17, mitochondrial;Isoform 2 of 39S ribosomal protein L17, mitochondrial	Q9D8P4-1;Q9D8P4;Q9D8P4-2	NP_079577	NM_025301	ENSMUST00000033170	MGI:1351608;MGI:1351608	176	20.25	51358.3	43443.77	47235.6	14.89	13.35	14.1	38.2	43.88	40.94	28.71	34.23	31.35	0.71	0.54	0.62	149.08	122.62	135.2	23.9053
IPI00855075.3;IPI00461565.1;IPI00480261.1	Mitochondrial ribosomal protein S9;Muscle protein 637;Mrps9 protein	Mrps9;mg637	mitochondrial ribosomal protein S9 precursor;Muscle protein 637;Mrps9 protein (Fragment)	Q14AZ3;Q3UMV5;Q78IX0;Q9ER89;Q5XJX8	NP_076003	NM_023514	ENSMUST00000057208	MGI:1916777;MGI:1916777;MGI:1916777	390	44.93	51315	73587.71	61450.4	15.48	11.06	13.08	153.94	114.87	132.98	8.16	7.31	7.72	1.65	1.25	1.44	97.69	184.71	134.33	19.8047
IPI00113134.1;IPI00460846.1;IPI00459288.1	Superkiller viralicidic activity 2-like 2;ATP-dependent helicase SKIV2L2;MKIAA0052 protein	Skiv2l2;mKIAA0052	Superkiller viralicidic activity 2-like 2;MKIAA0052 protein (Fragment)	Q9CZU3;Q8BTX6;Q8BVI7;Q91YT4;Q6ZQK1	NP_082427	NM_028151	ENSMUST00000022281	MGI:1919448;MGI:1919448	1040	117.64	51244	51211.91	51227.9	NA	NA	NA	33.59	45.78	39.21	8.14	8.55	8.34	NA	NA	NA	NA	NA	NA
IPI00278462.4;IPI00923035.1;IPI00881528.1;IPI00882269.1	Vesicle transport protein SEC20;BCL2/adenovirus E1B interacting protein 1, NIP1	Bnip1;Sec20;Sec20l;RP24-335I14.1-009	Vesicle transport protein SEC20;BCL2/adenovirus E1B interacting protein 1, NIP1;Protein	Q6QD59;B8JJI4	NP_742161	NM_172149	ENSMUST00000015725	MGI:109328	228	26.18	51191.2	18492.78	30768	6.24	6.87	6.55	20.95	24.35	22.59	5.09	5.1	5.09	0.98	1.06	1.02	472.15	133.82	251.36	12.3018
IPI00132376.3	Crooked neck-like protein 1;Crooked neck homolog	Crnkl1	Crooked neck-like protein 1	P63154;A8Y5L3	NP_080096	NM_025820	ENSMUST00000001818	MGI:1914127	690	83.42	51085.8	31789.23	40298.6	6.57	9.71	7.99	23.37	25.02	24.18	8.56	15.41	11.49	0.68	0.63	0.65	422.84	161.83	261.59	17.3873
IPI00133103.1;IPI00830363.1	Protein CREG1;Cellular repressor of E1A-stimulated genes 1	Creg1;Creg	Protein CREG1;11 kDa protein	O88668	NP_035934	NM_011804	ENSMUST00000111432	MGI:1344382	220	24.45	51081	81963.16	64705.2	15.56	15.33	15.44	84.45	318.7	164.06	14.03	21.19	17.24	1.12	0.81	0.95	109.16	128.81	118.58	27.4508
IPI00224733.3	Parkinson disease 7 domain-containing protein 1	Pddc1	Parkinson disease 7 domain-containing protein 1	Q8BFQ8	NP_742114	NM_172116	ENSMUST00000061980;ENSMUST00000106008	MGI:2387178	262	27.56	51053.9	49816.94	50431.6	NA	NA	NA	124.98	153.12	138.34	6.4	6.81	6.6	NA	NA	NA	NA	NA	NA
IPI00321739.1	A-kinase anchor protein 8;A-kinase anchor protein 95 kDa	Akap8;Akap95	A-kinase anchor protein 8	Q9DBR0;Q059U9;Q8BP29	NP_062748	NM_019774	ENSMUST00000002699	MGI:1928488	687	76.29	51008.2	20867.49	32625.3	25.18	25.19	25.19	49.62	45.58	47.56	4.72	9.69	6.77	4.21	2.28	3.1	78.26	30.57	48.92	45.1067
IPI00387388.4;IPI00331334.3	BCL2-associated athanogene 3;BAG family molecular chaperone regulator 3;Bcl-2-associated athanogene 3;Bcl-2-binding protein Bis	Bag3;Bis;MNCb-2243	BCL2-associated athanogene 3;BAG family molecular chaperone regulator 3	A6H663;Q3TAM9;Q9CQL3;Q9JLV1	NP_038891	NM_013863	ENSMUST00000033136	MGI:1352493;MGI:1352493	577	61.86	50938.6	79433.78	63610.1	19.99	28.95	24.06	70.03	78.17	73.98	6.63	5.09	5.81	2.52	4.46	3.35	88.54	83.48	85.97	51.8395
IPI00353237.8;IPI00855097.1;IPI00474366.1	Tensin-3;Tensin-like SH2 domain-containing protein 1	Tns3;Tens1	Isoform 1 of Tensin-3	Q5SSZ5-1;Q5SSZ5	NP_001077056	NM_001083587	ENSMUST00000020695	MGI:2443012	1440	155.59	50821.8	20962.54	32639.8	39.16	47.44	43.1	14.01	11.52	12.7	6.86	6.9	6.88	4.79	5.64	5.2	95.88	35.88	58.66	84.9488
IPI00131850.3;IPI00454108.3	Melanoma-associated antigen G1;MAGE-G1 antigen;Necdin-like protein 2	Ndnl2;Mageg1	Melanoma-associated antigen G1	Q9CPR8;Q6KAQ0	NP_075728	NM_023239	ENSMUST00000094331	MGI:1913897	279	31.46	50749.8	45610.8	48111.8	14.91	26.62	19.92	20.89	15.61	18.06	4.28	3.85	4.06	2.72	5.25	3.78	195.65	111.69	147.83	47.6673
IPI00132543.1	Ribonuclease P protein subunit p14	Rpp14	Ribonuclease P protein subunit p14	Q9CQH8	NP_080214	NM_025938	ENSMUST00000023924	MGI:1914303	122	13.56	50636.1	25717.36	36086.4	5.96	5.45	5.7	138.52	171.95	154.33	7.81	10.68	9.14	0.66	0.46	0.55	254.27	121.89	176.04	9.75908
IPI00122399.1	Golgi apparatus protein 1;Golgi sialoglycoprotein MG-160;E-selectin ligand 1	Glg1;Esl1;Mg160;Selel	Golgi apparatus protein 1	Q61543;Q3TMG0;Q53WR6;Q8BQH1	NP_033175	NM_009149	ENSMUST00000003404	MGI:104967	1175	133.73	50619.2	30279.24	39149.8	19.64	31.37	24.82	25.39	22.65	23.98	14.42	27.86	20.04	1.39	1.42	1.4	134.64	50.58	82.52	56.1729
IPI00403827.2;IPI00330773.3;IPI00856814.1;IPI00406165.2;IPI00857542.1;IPI00857729.1	Pleckstrin homology-like domain family B member 2;Protein LL5-beta	Phldb2;Ll5b	Isoform 2 of Pleckstrin homology-like domain family B member 2;Isoform 1 of Pleckstrin homology-like domain family B member 2;127 kDa protein	Q8K1N2-2;Q8K1N2;Q8K1N2-1	NP_700461	NM_153412	ENSMUST00000036355;ENSMUST00000076333	MGI:2444981;MGI:2444981	1302	147.4	50546.4	42322.44	46252	35.06	34.74	34.9	13.72	13.19	13.46	5.39	7.98	6.56	5.24	3.66	4.38	107.73	89.85	98.39	62.2074
IPI00130236.4	Protein ariadne-1 homolog;Ubiquitin-conjugating enzyme E2-binding protein 1;UbcH7-binding protein;UbcM4-interacting protein 77	Arih1;Ari;Ubch7bp;Uip77	Protein ariadne-1 homolog	Q9Z1K5;Q8C2W9;Q8CFJ4	NP_064311	NM_019927	ENSMUST00000026264	MGI:1344363	555	64.02	50472.2	20832.3	32426.1	13.93	12.84	13.37	61.9	83.88	72.06	9.1	12.64	10.72	1.36	0.95	1.14	130.94	48.8	79.94	22.992
IPI00458894.4;IPI00875495.2;IPI00918605.1;IPI00845856.1;IPI00918205.1;IPI00918448.1;IPI00918281.1	Tumor necrosis factor, alpha-induced protein 8	Tnfaip8	Isoform 1 of Tumor necrosis factor alpha-induced protein 8;24 kDa protein;22 kDa protein;Isoform 2 of Tumor necrosis factor alpha-induced protein 8;13 kDa protein;Protein;8 kDa protein	Q921Z5-1;Q921Z5;Q921Z5-2	NP_598892	NM_134131	ENSMUST00000115429	MGI:2147191;MGI:2147191	212	24.32	50439.5	58636.65	54383.8	7.99	8.27	8.13	71.57	40.98	54.15	4.35	5.6	4.94	1.43	1.17	1.3	217.13	272.15	243.09	14.8087
IPI00137459.6	Otud4 protein	Otud4	Otud4 protein	B2RRE7;B7ZNI5;Q80TL3;Q9CUN2	NP_001074633	NM_001081164	ENSMUST00000048457	MGI:1098801	1107	123.05	50430.2	22745.31	33868.1	40.61	67.88	52.51	36.78	22	28.44	4.42	4.84	4.62	7.2	10.92	8.87	53.9	17.65	30.85	121.55
IPI00270753.2;IPI00113698.1;IPI00830575.1	Putative uncharacterized protein;MCG132387;Predicted;Cyclin-dependent kinases regulatory subunit 1;Sid 1334	EG624855;mCG_132387;Cks1b;Cks1;Sid1334	predicted gene 6531;Cyclin-dependent kinases regulatory subunit 1;Putative uncharacterized protein	Q3UNC9;P61025;Q9D0L3;Q9D108	NP_001033011;NP_058600		ENSMUST00000076896;ENSMUST00000029679	MGI:3643620;MGI:1889208;MGI:1889208	96	11.55	50325.2	73774.61	60932.1	NA	NA	NA	14.76	13.09	13.9	NA	NA	NA	NA	NA	NA	NA	NA	NA
IPI00118827.1	UPF0444 transmembrane protein C12orf23 homolog		UPF0444 transmembrane protein C12orf23 homolog	Q9DAM7	NP_001013046	NM_001013028	ENSMUST00000095383	MGI:2143652	115	11.55	50289.6	19231.81	31099.2	5.86	7.89	6.8	33.9	40.55	37.07	5.13	4.53	4.82	0.91	1.35	1.11	386.94	93.79	190.5	14.1283
IPI00122234.1	Glucosamine 6-phosphate N-acetyltransferase;Phosphoglucosamine transacetylase;EMeg32 protein	Gnpnat1;Gna1	Glucosamine 6-phosphate N-acetyltransferase	Q9JK38;Q3THZ8	NP_062298	NM_019425	ENSMUST00000046191	MGI:1858963	184	20.79	50280.5	100941.6	71241.8	6.79	5.04	5.85	66.63	63.69	65.14	8.88	11.54	10.12	0.68	0.4	0.52	261.73	654.31	413.83	9.02491
IPI00120919.4;IPI00461860.3;IPI00742373.1;IPI00463572.1;	RNA polymerase-associated protein CTR9 homolog;SH2 domain-binding protein 1;Tetratricopeptide repeat-containing, SH2-binding phosphoprotein of 150 kDa	Ctr9;Kiaa0155;Sh2bp1	Isoform 1 of RNA polymerase-associated protein CTR9 homolog;Isoform 3 of RNA polymerase-associated protein CTR9 homolog;Isoform 2 of RNA polymerase-associated protein CTR9 homolog	Q62018-1;Q62018;Q05CJ7;Q05DK2;Q62018-3;Q62018-2	NP_033457	NM_009431	ENSMUST00000005749;ENSMUST00000098103	MGI:109345;MGI:109345;MGI:109345	1173	133.41	50234.7	22559	33663.7	16.23	20.55	18.26	39.74	49.92	44.54	8.14	11.83	9.82	1.73	1.6	1.67	130.84	39.14	71.56	36.798
IPI00320636.3;IPI00461924.1	Pre-mRNA-splicing factor 38B	Prpf38b	Pre-mRNA-splicing factor 38B	Q80SY5	NP_080121	NM_025845	ENSMUST00000029480	MGI:1914171	542	63.75	50227	49798.93	50012.5	25.61	27.26	26.42	104.03	200.89	144.56	3.33	10.1	5.8	5.83	2.39	3.73	61.39	46.14	53.22	48.8133
IPI00354271.4;IPI00652692.1	Probable ATP-dependent RNA helicase DDX49;DEAD box protein 49;Putative uncharacterized protein	Ddx49	Probable ATP-dependent RNA helicase DDX49;Putative uncharacterized protein	Q4FZF3;Q3UTV0	NP_001020093	NM_001024922	ENSMUST00000008004	MGI:2136689;MGI:2136689	480	54.09	50168.3	22845.1	33854.1	20.44	19.52	19.98	13.56	11.31	12.39	10.5	8.92	9.68	1.8	1.89	1.84	185.86	96.49	133.92	34.9536
IPI00470995.1;IPI00751818.1;IPI00754411.1;IPI00918547.1;IPI00918637.1	N-acetylgalactosamine kinase;GalNAc kinase;Galactokinase 2;Putative uncharacterized protein	Galk2;RP23-386I21.1-004	N-acetylgalactosamine kinase;galactokinase 2;Putative uncharacterized protein	Q68FH4;Q3U3H5;Q3U728;Q8BMX0;Q8BUU7;B7ZCT5;Q8BWB2	NP_780363	NM_175154	ENSMUST00000094604;ENSMUST00000028636;ENSMUST00000110454	MGI:1917226;MGI:1917226;MGI:1917226	458	50.5	50039.7	40076.25	44781.7	11.49	13.09	12.27	211.24	NA	211.24	14.12	20.48	17	0.82	NA	0.82	123.41	NA	123.41	23.4397
IPI00785218.2;IPI00353010.1	Putative uncharacterized protein;Nucleolar protein 14;Nucleolar complex protein 14	Nop14;Nol14	probable nucleolar complex protein 14;Nucleolar protein 14	Q3TSX5;Q5RL78;Q8C539;Q9CSY8;Q8R3N1	NP_083554	NM_029278	ENSMUST00000041364	MGI:1922666;MGI:1922666	860	98.77	50029.3	43591.74	46699.7	39.22	34.22	36.64	14.81	15.43	15.12	7.88	15.18	10.94	4.3	2.23	3.1	90.96	84.73	87.79	61.2763
IPI00378681.6;IPI00845523.1;IPI00648709.2;IPI00845583.3;IPI00606977.3	E3 ubiquitin-protein ligase UBR4;N-recognin-4;Zinc finger UBR1-type protein 1;p600	Ubr4;Kiaa0462;Zubr1	Isoform 1 of E3 ubiquitin-protein ligase UBR4;Isoform 3 of E3 ubiquitin-protein ligase UBR4;Isoform 5 of E3 ubiquitin-protein ligase UBR4	A2AN08-1;A2AN08;A2AN08-3;A2AN08-5	NP_001153791	NM_001160319	ENSMUST00000097822	MGI:1916366;MGI:1916366;MGI:1916366	5180	572.28	49970.4	39743.04	44564.3	23.57	30.51	26.82	39.3	36.81	38.04	20.73	26.86	23.6	1.33	1.41	1.37	90.46	52.99	69.24	54.633
IPI00470001.2;IPI00605847.4;IPI00605583.1	Methyltransferase-like protein 13	Mettl13;Kiaa0859	Isoform 1 of Methyltransferase-like protein 13;Putative uncharacterized protein	Q91YR5-3;Q91YR5;Q91YR5-1;Q3TRF3	NP_659126	NM_144877	ENSMUST00000028017	MGI:1918699;MGI:1918699	698	78.76	49957.1	32384.88	40222.6	13.21	9.99	11.49	80.58	110.86	94.52	6.56	6.37	6.47	1.68	1.27	1.46	126.58	90.5	107.03	17.8887
IPI00874854.1	Srrm2 protein	Srrm2	Srrm2 protein	Q05BN4;Q05CY4			ENSMUST00000073292	MGI:1923206	2703	294.84	49915.9	29985.46	38687.9	NA	NA	NA	30.5	35.92	33.1	NA	NA	NA	NA	NA	NA	NA	NA	NA
IPI00133400.2;IPI00867811.1;IPI00867782.1	UPF0488 protein C8orf33 homolog		Isoform 1 of UPF0488 protein C8orf33 homolog;Isoform 3 of UPF0488 protein C8orf33 homolog;Isoform 2 of UPF0488 protein C8orf33 homolog	Q3U6N9-1;Q3U6N9;Q3U6N9-3;Q3U6N9-2	NP_473440	NM_054099	ENSMUST00000071792	MGI:2152337;MGI:2152337;MGI:2152337	222	24.46	49762.6	16416.51	28582	15.08	22.89	18.58	10.85	NA	10.85	5.39	6.93	6.11	2.25	NA	2.25	290.17	NA	290.17	40.9881
IPI00171988.1;IPI00918664.1;IPI00762258.1	Thioredoxin-like protein 4A;Thioredoxin-like U5 snRNP protein U5-15kD;Spliceosomal U5 snRNP-specific 15 kDa protein;DIM1 protein homolog	Txnl4a;Dim1;Txnl4	Thioredoxin-like protein 4A;11 kDa protein	P83877	NP_079575	NM_025299	ENSMUST00000025464	MGI:1351613	142	16.79	49478.7	26921.31	36497	8.57	8.45	8.51	33.04	36.7	34.82	17.78	24.03	20.67	0.53	0.41	0.47	265.39	129.8	185.6	15.1311
IPI00124127.1;IPI00831209.1	Spermine synthase;Spermidine aminopropyltransferase	Sms	Spermine synthase	P97355	NP_033240;XP_001473196;XP_001473484	NM_009214	ENSMUST00000096351;ENSMUST00000112529	MGI:109490	366	41.31	49438.3	56294.27	52755	5.92	5.14	5.52	68.83	138.01	97.46	8.88	4.81	6.54	0.59	0.83	0.7	292.11	291.64	291.88	9.20398
IPI00556827.1;IPI00265299.3;IPI00751474.1;IPI00776035.1;IPI00463589.2;IPI00621162.2;IPI00750917.2;IPI00875219.1;IPI00785299.1;IPI00664111.2;IPI00850204.1;IPI00463671.5	Putative uncharacterized protein	Atp2b1	plasma membrane calcium ATPase 1	Q3TSK3;Q6PG79;Q8K314	NP_080758	NM_026482	ENSMUST00000020107	MGI:104653	1220	134.75	49426.8	30930.25	39099.7	13.58	16.93	15.16	86.14	75.16	80.46	8.37	8.65	8.51	1.42	1.67	1.54	120.06	56.54	82.39	30.3158
IPI00881401.1;IPI00131424.3;IPI00648887.2;IPI00649655.1;IPI00649159.1	Carnitine palmitoyltransferase 2;Putative uncharacterized protein;Carnitine O-palmitoyltransferase 2, mitochondrial;Carnitine palmitoyltransferase II	Cpt2;RP23-40G2.4-001;mCG_17985;Cpt-2;RP23-40G2.4-002	carnitine O-palmitoyltransferase precursor;Carnitine O-palmitoyltransferase 2, mitochondrial;Carnitine palmitoyltransferase 2	Q3TFS0;Q3UDA8;Q3UN55;Q9CU20;P52825;A2A8E9	NP_034079	NM_009949	ENSMUST00000030345;ENSMUST00000106721	MGI:109176;MGI:109176;MGI:109176	658	73.98	49335.4	22384.26	33231.6	4.94	5.93	5.41	117.84	392.03	214.93	6.54	8.25	7.34	0.63	0.61	0.62	307.33	88.86	165.25	10.6186
IPI00462979.2;IPI00845809.1;IPI00845838.1;IPI00881459.1	Forty-two-three domain-containing protein 1;Protein 40-2-3	Fyttd1	Isoform 1 of UAP56-interacting factor;Isoform 2 of UAP56-interacting factor;Isoform 3 of UAP56-interacting factor	Q91Z49-1;Q91Z49;Q91Z49-2;Q91Z49-3	NP_081502;NP_001152821	NM_027226	ENSMUST00000023489	MGI:1917955;MGI:1917955;MGI:1917955	317	35.89	49330.1	16197.43	28267	11.04	10.21	10.62	7.89	6.42	7.12	8.26	8.65	8.45	1.17	1.01	1.09	500.5	204.02	319.55	18.2826
IPI00124027.1;IPI00856795.1;IPI00856865.1;IPI00471432.1	AIG2-like domain-containing protein 1	a2ld1	Isoform 1 of AIG2-like domain-containing protein 1;14 kDa protein;12 kDa protein;Isoform 2 of AIG2-like domain-containing protein 1	Q923B0-1;Q923B0;Q923B0-2	NP_663441	NM_145466	ENSMUST00000038075;ENSMUST00000110679	MGI:2385008;MGI:2385008	149	17.08	49326	17262.14	29180	NA	NA	NA	100.5	86.03	92.98	7.27	9.61	8.36	NA	NA	NA	NA	NA	NA
IPI00134918.4	Protein-tyrosine phosphatase mitochondrial 1;PTEN-like phosphatase;Phosphoinositide lipid phosphatase	Ptpmt1;Plip	protein tyrosine phosphatase, mitochondrial 1	Q66GT5;Q3U926	NP_079852	NM_025576	ENSMUST00000077874	MGI:1913711	261	28.63	49304.9	31598.65	39471.1	16.24	10.61	13.13	89.98	79.84	84.76	9.24	9.95	9.58	1.57	0.94	1.22	99.17	90.67	94.83	18.9989
IPI00853902.1;IPI00885322.1;IPI00845596.1;IPI00885906.1;IPI00886126.1;IPI00886029.1;IPI00885671.1;IPI00665791.1	Afadin;Protein Af-6;Putative uncharacterized protein	Mllt4;Af6	Isoform 1 of Afadin;207 kDa protein;Isoform 3 of Afadin;Putative uncharacterized protein	Q9QZQ1-2;Q9QZQ1;Q9QZQ1-3;Q3TLN8	NP_034936	NM_010806	ENSMUST00000077439	MGI:1314653;MGI:1314653;MGI:1314653	1805	204.55	49208.1	33360.4	40516.7	18.47	22.72	20.48	55.77	54.53	55.15	9.42	14.99	11.89	1.76	1.5	1.62	99.54	50.69	71.03	40.6837
IPI00267224.5;IPI00221840.1	Regulator of differentiation 1	Rod1	ROD1 regulator of differentiation 1 isoform 1;Isoform 1 of Regulator of differentiation 1	Q8BHD7-2;Q8BHD7;Q8C5Q1;Q8BHD7-1	NP_659153;NP_835458	NM_144904	ENSMUST00000030076;ENSMUST00000102883;ENSMUST00000107535	MGI:1923334;MGI:1923334	551	59.47	49161.8	75398	60882.7	8.65	11.88	10.14	109.34	94.42	101.6	8.24	5.29	6.6	0.91	1.77	1.27	177.89	183.66	180.75	21.273
IPI00118569.1;IPI00649388.1;IPI00850311.1;IPI00230193.7	Guanine nucleotide-binding protein subunit alpha-13	Gna13;Gna-13	Guanine nucleotide-binding protein subunit alpha-13	P27601;A2AA49;Q3UE40	NP_034433	NM_010303	ENSMUST00000020930	MGI:95768	377	44.05	49002.3	227593.08	105606	12.61	13.9	13.24	17.95	20.92	19.38	5.44	3.82	4.56	1.87	2.76	2.27	244.88	886.56	465.94	24.8901
IPI00119680.3;IPI00830310.1;IPI00229147.3;IPI00126297.3	AP-1 complex subunit mu-1;Adaptor-related protein complex 1 mu-1 subunit;Adaptor protein complex AP-1 mu-1 subunit;Golgi adaptor HA1/AP1 adaptin mu-1 subunit;Mu-adaptin 1;AP-mu chain family member mu1A;Mu1A-adaptin;Clathrin assembly protein complex 1 medium chain 1;Clathrin coat assembly protein AP47;Clathrin coat-associated protein AP47	Ap1m1;Cltnm	AP-1 complex subunit mu-1	P35585;Q3UG16	NP_031482	NM_007456	ENSMUST00000003117	MGI:102776	423	48.54	48999.6	60529.58	54460.3	25.53	26.81	26.16	72	63.9	67.83	10.2	8.97	9.57	2.3	2.58	2.43	66.41	73.53	69.88	48.0075
IPI00123617.5;IPI00108970.2;IPI00776214.1	UPF0428 protein CXorf56 homolog		Isoform 1 of UPF0428 protein CXorf56 homolog;Isoform 2 of UPF0428 protein CXorf56 homolog;26 kDa protein	Q8VDP2-1;Q8VDP2;Q8VDP2-2	NP_084227	NM_029951	ENSMUST00000006591;ENSMUST00000047486;ENSMUST00000115248	MGI:1924894;MGI:1924894	222	25.59	48985.1	2970.04	12061.8	9.62	5.55	7.31	16.05	14.85	15.43	11.04	9.65	10.32	0.82	0.5	0.64	345.81	36.42	112.23	9.93815
IPI00120767.1	Serine/threonine-protein kinase PLK1;Polo-like kinase 1;Serine/threonine-protein kinase 13	Plk1;Plk	Serine/threonine-protein kinase PLK1	Q07832;Q3TPZ2;Q3UG81	NP_035251	NM_011121	ENSMUST00000033154	MGI:97621	603	68.3	48967.5	83106.1	63792.6	57.7	26.34	38.99	4.4	5.8	5.05	8.46	12.15	10.14	5.98	2.01	3.47	153.78	443.08	261.03	47.1659
IPI00331577.5	Putative uncharacterized protein	Slc7a5	solute carrier family 7 (cationic amino acid transporter, y+ system), member 5	Q3UG45;Q3UQM7;Q8R0X8	NP_035534	NM_011404	ENSMUST00000045557	MGI:1298205	512	55.87	48939.3	46848.85	47882.7	54.76	29.34	40.08	30.25	33.09	31.64	14.79	10.65	12.55	3.81	2.47	3.07	42.78	68.05	53.96	52.5379
IPI00719971.2;IPI00122858.1;IPI00720007.1;IPI00720066.1	Serine/threonine-protein phosphatase 6 regulatory subunit 3;SAPS domain family member 3	Saps3;D19Ertd703e;Kiaa1558;Pp6r3	SAPS domain family, member 3 isoform 1;Isoform 1 of Serine/threonine-protein phosphatase 6 regulatory subunit 3;Isoform 2 of Serine/threonine-protein phosphatase 6 regulatory subunit 3;Isoform 4 of Serine/threonine-protein phosphatase 6 regulatory subunit	Q922D4-3;Q922D4;Q922D4-1;Q922D4-2;Q922D4-4	NP_083275;NP_083732;NP_001157631	NM_028999	ENSMUST00000025846;ENSMUST00000113997	MGI:1921807;MGI:1921807;MGI:1921807;MGI:1921807	873	97.86	48914.5	44063.86	46425.9	21.02	22.18	21.59	42.1	39.3	40.68	8.18	9.28	8.71	2.24	2.07	2.15	96.16	78.08	86.65	39.7168
IPI00131843.3;IPI00886293.1;IPI00816859.1	Coiled-coil domain-containing protein 127	Ccdc127	Isoform 1 of Coiled-coil domain-containing protein 127	Q3TC33-1;Q3TC33	NP_001162130;NP_077163	NM_024201	ENSMUST00000022063;ENSMUST00000109637	MGI:1914683	260	30.51	48871.1	7795.28	19518.3	9.36	10.05	9.7	93.58	74.23	83.34	6.31	8.43	7.29	1.23	1.01	1.12	168.58	24.08	63.72	17.9961
IPI00462502.3;IPI00876170.1	LAS1-like (S. cerevisiae)	Las1l;RP23-476N7.1-007	Isoform 1 of Protein LAS1 homolog;Isoform 2 of Protein LAS1 homolog	A2BE28-1;A2BE28;A9X413;A2BE28-2	NP_690035	NM_152822	ENSMUST00000113864	MGI:1923380;MGI:1923380	776	89.41	48864.6	52349.9	50577.2	18.53	20.88	19.67	33.81	35.84	34.81	8.97	23.13	14.4	1.84	1.05	1.39	119.6	103.25	111.12	37.3889
IPI00123276.1	MOSC domain-containing protein 2, mitochondrial	Mosc2;Mg87	MOSC domain-containing protein 2, mitochondrial	Q922Q1	NP_598445	NM_133684	ENSMUST00000068725	MGI:1914497	338	38.19	48860.4	191619.06	96760.5	NA	NA	NA	40.03	42.09	41.05	20.15	30.23	24.68	NA	NA	NA	NA	NA	NA
IPI00109388.1;IPI00420663.2;IPI00474239.2	Diphthine synthase;Diphthamide biosynthesis methyltransferase;Putative uncharacterized protein;DPH5 homolog (S. cerevisiae), isoform CRA_a	Dph5;mCG_4661	Diphthine synthase;Diphthine synthase;DPH5 homolog (S. cerevisiae), isoform CRA_a	Q9CWQ0;Q6PAC5;Q8BG20	NP_081469	NM_027193	ENSMUST00000043342;ENSMUST00000106505	MGI:1916990;MGI:1916990;MGI:1916990	281	31.25	48816.7	76354.96	61052.4	10.36	7.7	8.93	126.93	256.92	180.58	4.42	6.35	5.3	1.84	0.98	1.34	142.4	242.15	185.69	13.7881
IPI00125076.4	Estradiol 17-beta-dehydrogenase 2;Testosterone 17-beta-dehydrogenase;17-beta-hydroxysteroid dehydrogenase 2	Hsd17b2;Edh17b2	Estradiol 17-beta-dehydrogenase 2	P51658;Q91X35	NP_032316		ENSMUST00000034304	MGI:1096386	381	41.84	48808.8	NA	48808.8	NA	NA	NA	50.21	NA	50.21	NA	NA	NA	NA	NA	NA	NA	NA	NA
IPI00319111.3;IPI00831418.1;IPI00830621.1	Succinate dehydrogenase cytochrome b560 subunit, mitochondrial;Integral membrane protein CII-3;QPs-1	Sdhc	Succinate dehydrogenase cytochrome b560 subunit, mitochondrial;15 kDa protein	Q9CZB0;Q5XK33	NP_079597	NM_025321	ENSMUST00000111336	MGI:1913302	169	18.38	48769.6	47797.69	48281.2	43.37	28.79	35.34	66.94	65.14	66.04	15.58	10.75	12.94	2.92	2.41	2.65	39.79	53.8	46.27	51.553
IPI00128741.1;IPI00776042.1;IPI00776086.1;IPI00112519.1	Centrin-2;Caltractin isoform 1;Centrin 2	Cetn2;Calt;RP23-307G22.3-003	Centrin-2;19 kDa protein;Centrin 2	Q9R1K9;B1AUQ7	NP_062278	NM_019405	ENSMUST00000114551;ENSMUST00000033713;ENSMUST00000114550	MGI:1347085	172	19.8	48465.5	23234.3	33556.8	15.85	10.68	13.01	17.33	16.84	17.08	8.53	15.17	11.38	1.63	0.7	1.07	197.58	136.62	164.3	19.1242
IPI00268927.1;IPI00405542.1;IPI00457769.1;IPI00460739.3	NudC domain-containing protein 3	Nudcd3;Kiaa1068	Isoform 1 of NudC domain-containing protein 3;Isoform 2 of NudC domain-containing protein 3;Isoform 3 of NudC domain-containing protein 3	Q8R1N4-1;Q8R1N4;B0FTY3;Q8R1N4-2;Q8R1N4-3	NP_776109	NM_173748	ENSMUST00000066496;ENSMUST00000109805;ENSMUST00000109806	MGI:2144158;MGI:2144158;MGI:2144158	363	40.89	48465	76040.13	60706.6	20.73	19.86	20.29	19.83	21.4	20.6	8.95	15.61	11.82	2.06	1.27	1.62	139.47	207.02	169.92	35.5625
IPI00339885.2	Collagen alpha-1(VI) chain	Col6a1	Collagen alpha-1(VI) chain	Q04857;B0LAD9;Q8C6Y0;Q99LW4	NP_034063	NM_009933	ENSMUST00000001147	MGI:88459	1025	108.49	48451.4	56202.81	52183.4	79.28	206.77	128.04	2.34	NA	2.34	21.48	54.42	34.19	4.39	NA	4.39	195.6	NA	195.6	370.254
IPI00132005.1	Neudesin;Neuron-derived neurotrophic factor;Secreted protein of unknown function	Nenf;Spuf	Neudesin	Q9CQ45	NP_079700	NM_025424	ENSMUST00000046770	MGI:1913458	171	18.9	48349.1	39257.9	43567	NA	NA	NA	35.87	55.18	44.49	15.46	9.6	12.19	NA	NA	NA	NA	NA	NA
IPI00229600.2;IPI00844664.1;IPI00655098.1	DnaJ (Hsp40) homolog, subfamily C, member 10;DnaJ homolog subfamily C member 10;ER-resident protein ERdj5;Endoplasmic reticulum DnaJ-PDI fusion protein 1;J domain-containing protein disulfide isomerase-like protein	Dnajc10;RP23-282M14.2-001;Erdj5;Jpdi	DnaJ (Hsp40) homolog, subfamily C, member 10;DnaJ homolog subfamily C member 10	A2ASA2;Q9CRX9;Q9DC23	NP_077143	NM_024181	ENSMUST00000028392	MGI:1914111;MGI:1914111	793	90.58	48340.1	53764.61	50980.2	19.94	25.48	22.54	87.17	44.78	62.48	16.45	28.09	21.49	1.3	1.15	1.22	80.01	78.83	79.42	45.6259
IPI00224209.1;IPI00881310.1	Transmembrane protein 120A;Transmembrane protein induced by tumor necrosis factor alpha	Tmem120a;Tmpit	Transmembrane protein 120A;11 kDa protein	Q8C1E7	NP_766129	NM_172541	ENSMUST00000043378	MGI:2686991	343	40.75	48337.4	38776.57	43293.9	37.19	26.03	31.12	83.88	97.29	90.34	14.3	11.52	12.83	2.64	2.07	2.34	43.28	43.09	43.18	46.6108
IPI00311395.1;IPI00648810.1;IPI00648527.1	Ethanolamine-phosphate cytidylyltransferase;Phosphorylethanolamine transferase;CTP:phosphoethanolamine cytidylyltransferase;Phosphate cytidylyltransferase 2, ethanolamine;Phosphate cytidylyltransferase 2, ethanolamine, isoform CRA_b	Pcyt2;RP23-84C12.6-002;mCG_2151	Ethanolamine-phosphate cytidylyltransferase;Phosphate cytidylyltransferase 2, ethanolamine, isoform CRA_b	Q922E4;Q3TLU0;Q3USD5;Q540F5;A2ABY3;Q9CTB5	NP_077191	NM_024229	ENSMUST00000026129;ENSMUST00000106188	MGI:1915921;MGI:1915921	404	45.23	48336.5	43227.53	45710.7	NA	NA	NA	105.03	1334.1	374.33	4.95	8.05	6.31	NA	NA	NA	NA	NA	NA
IPI00387489.2;IPI00132723.3	Exosome component 7;MCG23310, isoform CRA_b;Exosome complex exonuclease RRP42;Ribosomal RNA-processing protein 42	Exosc7;mCG_23310;Rrp42	MCG23310, isoform CRA_b;Exosome complex exonuclease RRP42	Q4VBW5;Q6ZQJ0;Q7TMX6;Q9D0M0	NP_001074657	NM_001081188	ENSMUST00000026891	MGI:1913696;MGI:1913696	291	31.82	48310.8	19883.6	30993.5	NA	NA	NA	79.68	NA	79.68	4.21	6.9	5.39	NA	NA	NA	NA	NA	NA
IPI00377732.3;IPI00123976.1;IPI00227344.1	Protein FAM91A1	Fam91a1;D15Ertd621e;Kiaa0493	Protein FAM91A1	Q3UVG3;B6YY24	NP_666071	NM_145959	ENSMUST00000037270	MGI:1277178	837	93.46	48288.3	102186.33	70245.3	41.94	44.64	43.27	43.24	53.15	47.94	11.41	8.3	9.73	3.48	4.56	3.99	47.18	79.46	61.23	79.9349
IPI00225335.1	Ankyrin repeat domain-containing protein 46;Ankyrin repeat small protein	Ankrd46	Ankyrin repeat domain-containing protein 46	Q8BTZ5	NP_780343	NM_175134	ENSMUST00000057486	MGI:1916089	228	25.22	48244	27673.54	36538.8	14.02	15.14	14.57	4.76	5.45	5.09	8.79	8.7	8.74	1.41	1.49	1.45	582.69	270.06	396.69	27.1106
IPI00121437.1;IPI00751004.2	Exosome complex exonuclease RRP4;Ribosomal RNA-processing protein 4;Exosome component 2	Exosc2;Rrp4;RP23-65P13.1-005	Exosome complex exonuclease RRP4;Exosome component 2	Q8VBV3;Q3TKQ3;A2AV19	NP_659135	NM_144886	ENSMUST00000038474;ENSMUST00000113464	MGI:2385133;MGI:2385133	293	32.63	48206.7	28145.88	36835.1	40.97	27.15	33.35	57.2	40.04	47.86	5.66	4.82	5.22	5.87	4.39	5.08	43.41	40.13	41.74	48.6163
IPI00116929.1;IPI00473978.1;IPI00656237.1	Cleavage stimulation factor 77 kDa subunit;CF-1 77 kDa subunit	Cstf3	Cleavage stimulation factor subunit 3	Q99LI7;A2AQH9;Q3TV86;Q3TXN6	NP_663504	NM_145529	ENSMUST00000028599	MGI:1351825	717	82.88	48163.3	61219.23	54300.3	8.28	5.74	6.89	89.11	109.87	98.95	6.91	7.06	6.98	1.01	0.67	0.82	190	298.92	238.32	10.2784
IPI00275512.1	Protein phosphatase 1F;Ca(2+)/calmodulin-dependent protein kinase phosphatase	Ppm1f	Protein phosphatase 1F	Q8CGA0	NP_789803	NM_176833	ENSMUST00000027373	MGI:1918464	452	49.61	48157.6	48254.8	48206.2	12.7	12.12	12.41	95.14	96.61	95.87	9.19	10.55	9.85	1.24	1.03	1.13	122.31	115.3	118.75	21.7028
IPI00172202.1	Protein LSM14 homolog A;Protein FAM61A	Lsm14a;Fam61a	Protein LSM14 homolog A	Q8K2F8;A2BH30	NP_080224	NM_025948	ENSMUST00000085585	MGI:1914320	462	50.55	48134.8	16464.48	28151.6	26.01	25.8	25.9	53.98	41.63	47.4	5.71	6.29	5.99	3.7	3.31	3.5	69.59	24.37	41.18	46.199
IPI00124610.1;IPI00885811.1	ADP-ribosylation factor-like protein 8A;ADP-ribosylation factor-like protein 10B;Novel small G protein indispensable for equal chromosome segregation 2	Arl8a;Arl10b;Gie2	ADP-ribosylation factor-like protein 8A;Protein	Q8VEH3	NP_081099	NM_026823	ENSMUST00000027684	MGI:1915974	186	21.39	48091.7	38974.16	43293.6	14.89	20.85	17.62	51.48	46.18	48.76	4.94	4.99	4.97	2.4	3.27	2.8	123.22	68.17	91.65	37.3352
IPI00134941.1;IPI00113248.1;IPI00850449.1	GTPase KRas;K-Ras 2;Ki-Ras;c-K-ras;c-Ki-ras;GTPase KRas, N-terminally processed	Kras;Kras2	Isoform 2B of GTPase KRas;Isoform 2A of GTPase KRas	P32883-2;P32883;Q3U2W7;Q5J7N1;Q9QWR5;P32883-1;Q0VDV7	NP_067259	NM_021284	ENSMUST00000032397;ENSMUST00000032399;ENSMUST00000111710	MGI:96680;MGI:96680	188	21.48	48049	36379.6	41809.1	NA	NA	NA	23.1	22.01	22.55	5.84	6.45	6.14	NA	NA	NA	NA	NA	NA
IPI00676130.1;IPI00453829.3;IPI00675092.1	Thioredoxin domain containing 13;Thioredoxin-related transmembrane protein 4;Thioredoxin domain-containing protein 13	Txndc13;RP23-207F4.1-003;Tmx4;D2Bwg1356e;Kiaa1162	Thioredoxin domain containing 13;Thioredoxin-related transmembrane protein 4	A2ARI0;Q8C0L0;Q0P5W2	NP_083424	NM_029148	ENSMUST00000038228;ENSMUST00000110120	MGI:106558;MGI:106558	183	20.52	48026.7	64847.04	55806.7	3.6	3.93	3.76	29.61	76.77	47.67	4.88	5.49	5.17	0.59	0.57	0.58	640.12	505.52	568.85	7.03728
IPI00759879.2;IPI00918409.1	Microsomal glutathione S-transferase 2;Microsomal glutathione S-transferase 2, isoform CRA_c	Mgst2;mCG_22172	Microsomal glutathione S-transferase 2, isoform CRA_c	A2RST1	NP_778160	NM_174995	ENSMUST00000099106	MGI:2448481	147	16.79	47917.6	36210.07	41654.5	7.75	11.13	9.29	35.76	219.99	88.69	7.75	17.08	11.51	0.86	0.67	0.76	273.25	81.44	149.18	19.93
IPI00353420.7;	Cytoskeletal protein	Utrn;utrophin	utrophin	O08614;Q3TR59;Q3UYS4;Q6P6L2;Q810I5;Q8C7R5;Q91YF0	NP_035812	NM_011682	ENSMUST00000076817	MGI:104631	3430	392.7	47882.3	30923.79	38479.9	5.61	9.65	7.35	45.77	59.12	52.02	12.16	15.59	13.77	0.44	0.62	0.52	342.62	107.53	191.94	17.2798
IPI00121575.1;	Alpha-1,3-mannosyltransferase ALG2;GDP-Man:Man(1)GlcNAc(2)-PP-dolichol mannosyltransferase;Asparagine-linked glycosylation protein 2	Alg2;MNCb-5081	Alpha-1,3-mannosyltransferase ALG2	Q9DBE8	NP_064382	NM_019998	ENSMUST00000044148;ENSMUST00000116339	MGI:1914731	415	47.4	47876.1	123935.5	77029.5	9.49	11.57	10.48	123.73	138.67	130.99	7.29	9.88	8.49	1.11	1.03	1.07	153.98	287.08	210.25	20.7179
IPI00130225.1	Sorting nexin-4	Snx4	Sorting nexin-4	Q91YJ2;Q80X54	NP_542124	NM_080557	ENSMUST00000023502	MGI:1916400	450	51.78	47813.6	77862.95	61015.6	17.05	16.16	16.6	71.73	107.86	87.96	10.93	13.91	12.33	1.46	1.12	1.28	97.15	136.17	115.02	28.937
IPI00458698.2;IPI00895490.1;IPI00895320.1;IPI00895194.1;IPI00895128.1	Dynactin subunit 6;Dynactin subunit p27;Protein WS-3	Dctn6;Ws3	Dynactin subunit 6;20 kDa protein;21 kDa protein;Protein	Q9WUB4	NP_035852	NM_011722	ENSMUST00000033913;ENSMUST00000117243	MGI:1343154	190	20.67	47715.2	19964.39	30864.3	10.89	10.18	10.53	71.19	224.02	126.28	6.81	6.9	6.86	1.34	1.21	1.27	151.58	48.69	85.91	18.2289
IPI00109501.1	Ribosome-recycling factor, mitochondrial;Ribosome-releasing factor, mitochondrial	Mrrf	Ribosome-recycling factor, mitochondrial	Q9D6S7	NP_080698	NM_026422	ENSMUST00000028250	MGI:1915121	262	29.05	47594.8	32280.97	39197	6.89	6.21	6.54	155	NA	155	14.26	17.27	15.7	0.49	NA	0.49	204.09	NA	204.09	11.12
IPI00113109.3;IPI00473432.3	Uncharacterized protein C3orf26 homolog		Uncharacterized protein C3orf26 homolog;29 kDa protein	Q9CZT6	NP_079875	NM_025599	ENSMUST00000114371	MGI:1913747	276	31.59	47572	44594.75	46059.3	8.28	5.96	7.03	82.97	101.39	91.72	8.17	9.03	8.59	0.88	0.57	0.71	191.11	213.91	202.19	10.6723
IPI00125509.1;IPI00856601.1;IPI00858052.1;IPI00856479.1;IPI00858288.1	Mitochondrial import inner membrane translocase subunit Tim9 B;TIMM10B	Fxc1;Tim9b;Timm9b	Mitochondrial import inner membrane translocase subunit Tim9 B;13 kDa protein;11 kDa protein;7 kDa protein	Q9WV96	NP_062375	NM_019502	ENSMUST00000058333;ENSMUST00000084778;ENSMUST00000106780;ENSMUST00000106783	MGI:1315196	100	11.31	47501.2	29093.79	37175.1	20.71	23.95	22.27	22.66	16.95	19.6	11.1	12.86	11.95	1.75	1.76	1.75	127.12	75.9	98.23	42.8862
IPI00276866.1;IPI00753034.2;IPI00460675.4	N-acetyltransferase 10	Nat10;Kiaa1709	N-acetyltransferase 10;52 kDa protein	Q8K224	NP_694766	NM_153126	ENSMUST00000028608	MGI:2138939	1024	115.42	47462.8	36769.59	41775.4	14.57	12.6	13.55	95.89	251.64	155.34	8.42	12.09	10.09	1.52	0.97	1.21	104.81	71.79	86.74	22.5623
IPI00876056.1;IPI00264652.3;IPI00876427.1	Putative uncharacterized protein	Taf15	62 kDa protein;TAF15 RNA polymerase II, TATA box binding protein (TBP)-associated factor;Putative uncharacterized protein	Q3TLE4;Q8BQ46;Q3V2Z2;Q3V452;Q5SSG6	NP_081703	NM_027427	ENSMUST00000021018;ENSMUST00000108135;ENSMUST00000092837	MGI:1917689;MGI:1917689	589	62.18	47440.3	9467.76	21193.2	98.01	71.17	83.52	64.28	NA	64.28	4.16	11.08	6.79	18.33	NA	18.33	17.16	NA	17.16	127.441
IPI00225955.1	Probable peptidyl-tRNA hydrolase	Ptrh1	Probable peptidyl-tRNA hydrolase	Q8BW00;A2AK91	NP_848710	NM_178595	ENSMUST00000066352;ENSMUST00000100180	MGI:1913779	204	22.16	47394.5	37980.32	42427.1	24	18.01	20.79	35.1	48.55	41.28	6.37	8.29	7.26	3.12	1.84	2.4	87.82	75.8	81.59	32.2497
IPI00118948.3;IPI00387549.3	GA-binding protein alpha chain;GA binding protein subunit alpha	Gabpa;E4tf1a	GA-binding protein alpha chain;Putative uncharacterized protein	Q00422;Q6HAA1;Q6WJ14;Q6WJ17;Q7TT22;Q91YY8;Q9CT91	NP_032091	NM_008065	ENSMUST00000009120;ENSMUST00000114184	MGI:95610;MGI:95610	454	51.36	47286	47061.27	47173.5	9.61	11.36	10.45	15.43	14.4	14.9	8.91	10.97	9.89	0.96	0.94	0.95	342.18	288.12	313.99	20.3419
IPI00894941.1;IPI00153176.2	F-box only protein 2	Fbxo2;RP23-139J21.11-001;mCG_16665;Fbx2	F-box only protein 2;F-box only protein 2	B2KFV9;Q80UW2;Q3USR5	NP_789818	NM_176848	ENSMUST00000047951	MGI:2446216	297	33.65	47079	266578.85	112028	11.55	15.91	13.56	374.4	NA	374.4	20.7	26.47	23.41	0.65	NA	0.65	NA	NA	NA	28.4894
IPI00121018.3;IPI00230639.1;IPI00653959.1;IPI00407389.1;IPI00669660.3	Opioid growth factor receptor;Zeta-type opioid receptor;Putative uncharacterized protein	Ogfr	Isoform 1 of Opioid growth factor receptor;Isoform 2 of Opioid growth factor receptor;Putative uncharacterized protein;Putative uncharacterized protein	Q99PG2-1;Q99PG2;Q80UU6;Q99PG2-2;Q3UF10;Q8CF06	NP_113550	NM_031373	ENSMUST00000029087;ENSMUST00000078560;ENSMUST00000098985	MGI:1919325;MGI:1919325;MGI:1919325;MGI:1919325	633	70.68	47066.9	177214.62	91328.8	33.32	59.5	44.52	69.14	107.3	86.13	9.78	15.26	12.22	3.09	3.87	3.46	49.42	84.33	64.56	106.544
IPI00755365.1;IPI00124817.1;IPI00649425.1;IPI00919102.1	Glrx2 protein;Glutaredoxin-2, mitochondrial;Glutaredoxin 2 (Thioltransferase);Glutaredoxin 2 (Thioltransferase), isoform CRA_a	Glrx2;Grx2;AL592403.1-008;mCG_19762	Glrx2 protein (Fragment);Isoform 1 of Glutaredoxin-2, mitochondrial;Isoform 2 of Glutaredoxin-2, mitochondrial;Glutaredoxin 2 (Thioltransferase), isoform CRA_a	Q6P0X6;Q923X4-1;Q923X4;A2A5W4;Q923X4-2;Q3UQ95;B7ZC40	NP_001033681;NP_001033682;NP_001033683;NP_075994	NM_001038592	ENSMUST00000050491;ENSMUST00000111957	MGI:1916617;MGI:1916617;MGI:1916617	158	17.62	47064.4	14117.47	25776.5	4.12	3.23	3.65	7.63	10.12	8.79	17.22	17.1	17.16	0.26	0.2	0.23	1318.13	392.91	719.65	5.78382
IPI00129020.1;IPI00775797.1;IPI00776093.1	Tripartite motif-containing protein 3;RING finger protein 22;RING finger protein HAC1;Putative uncharacterized protein	Trim3;Hac1;Rnf22	Tripartite motif-containing protein 3;Putative uncharacterized protein	Q9R1R2;Q3TDT0	NP_061368	NM_018880	ENSMUST00000057525;ENSMUST00000106789;ENSMUST00000106791;ENSMUST00000106792	MGI:1860040;MGI:1860040	744	80.77	47027.7	11238.14	22989.2	14.51	16.19	15.33	33.68	45.93	39.33	5.73	6.23	5.98	2.06	2.1	2.08	146.61	25.43	61.06	28.9907
IPI00848421.1	Novel protein (2310004N24Rik);Putative uncharacterized protein;2310004N24Rik protein	2310004N24Rik;RP23-174D24.1;RP23-174D24.1-001	hypothetical protein LOC69535	Q9D7K2	NP_081383	NM_027107	ENSMUST00000021130	MGI:1916785	161	18.07	47003.8	29423.41	37188.9	14.35	12.29	13.28	44.56	57.41	50.58	10.92	15.73	13.11	1.23	0.78	0.98	132.62	81.12	103.72	22.0072
IPI00311948.3	Splicing factor 3B subunit 5;Pre-mRNA-splicing factor SF3b 10 kDa subunit	Sf3b5;Sf3b10	Splicing factor 3B subunit 5	Q923D4;Q8CEW9	NP_780311	NM_175102	ENSMUST00000105139	MGI:1913375	86	10.12	46857.1	158485.66	86175.3	45.19	33.46	38.89	78.48	55.62	66.07	14.11	14.69	14.4	3.24	2.23	2.69	35.11	162.34	75.5	59.9154
IPI00876121.1;IPI00876461.1;IPI00221876.4	Putative uncharacterized protein;WD repeat domain 36, isoform CRA_a	Wdr36;mCG_119970	WD repeat domain 36 isoform 1;WD repeat domain 36 isoform 2;WD repeat domain 36 isoform 3	Q3TAQ9;Q505Q0;Q6NSU4;Q8VDN1;Q3TA68;Q3USW8;Q8BHI6	NP_001103485;NP_001103486;NP_659112	NM_001110015	ENSMUST00000053663	MGI:1917819;MGI:1917819;MGI:1917819	899	99.72	46836.5	41702.54	44195.1	17.48	14.82	16.1	57.35	51.59	54.39	12.91	12.37	12.64	1.33	1.12	1.22	99.34	99.04	99.19	26.5375
IPI00420172.1;IPI00230359.1;IPI00420171.1;IPI00420170.1	Arf-GAP domain and FG repeats-containing protein 1;Nucleoporin-like protein RIP;HIV-1 Rev-binding protein homolog	Agfg1;Hrb;Rip	Isoform 4 of Arf-GAP domain and FG repeats-containing protein 1;Isoform 1 of Arf-GAP domain and FG repeats-containing protein 1;Isoform 3 of Arf-GAP domain and FG repeats-containing protein 1;Isoform 2 of Arf-GAP domain and FG repeats-containing protein 1	Q8K2K6-4;Q8K2K6;Q8K2K6-1;Q8K2K6-3;Q8K2K6-2	NP_034602	NM_010472	ENSMUST00000063380;ENSMUST00000113443;ENSMUST00000113444	MGI:1333754;MGI:1333754;MGI:1333754;MGI:1333754	561	58.04	46809.9	22130.53	32185.8	16.07	17.1	16.57	51.22	109.03	74.73	9.09	10.35	9.7	1.58	1.47	1.52	112.01	36.43	63.88	30.6202
IPI00403890.3;IPI00845696.1;IPI00881311.1;IPI00874549.1;IPI00620804.2;IPI00874566.1;IPI00655083.1;IPI00623075.3	Putative uncharacterized protein;Kinesin light chain 1E;Kinesin light chain-1;Kinesin light chain 1T;Kinesin light chain 1D;Kinesin light chain 1G;Kinesin light chain 1	Klc1;Kns2	kinesin light chain 1 isoform 1D;kinesin light chain 1 isoform 1H;64 kDa protein;kinesin light chain 1 isoform 1A;Kinesin light chain 1T (Fragment);Kinesin light chain 1D;Kinesin light chain 1G;Kinesin light chain 1	Q8CD76;Q7M6Z9;Q7TNF4;Q5UE59;Q7M6Z8;Q7M702;Q7M6Z6;Q7M700;Q7M6Z7;Q7M701;O88447;Q7M703	NP_001020531;NP_001075428;NP_032476	NM_001025360	ENSMUST00000021717;ENSMUST00000084941;ENSMUST00000118471;ENSMUST00000069328	MGI:107978;MGI:107978;MGI:107978;MGI:107978;MGI:107978;MGI:107978;MGI:107978	616	69.49	46736.2	41155.9	43857.4	30.37	31.29	30.83	44.64	39.02	41.73	9.04	14.66	11.51	2.99	2.09	2.5	62.21	52	56.87	56.0297
IPI00331074.2;IPI00880956.1	Anaphase-promoting complex subunit 7;Cyclosome subunit 7;Prediabetic NOD sera-reactive autoantigen	Anapc7;Apc7	Anaphase-promoting complex subunit 7;56 kDa protein	Q9WVM3	NP_062779	NM_019805	ENSMUST00000031422;ENSMUST00000122010	MGI:1929711	565	63.02	46705.4	30326.42	37635.2	23.69	17.52	20.37	20.06	26.43	23.03	10.73	10.52	10.62	2.06	1.49	1.75	117.01	82.83	98.45	31.3723
IPI00109656.2;IPI00120571.3;IPI00889200.1	ADP-ribosylation factor GTPase-activating protein 2;GTPase-activating protein ZNF289;Zinc finger protein 289	Arfgap2;Zfp289;Znf289	Isoform 2 of ADP-ribosylation factor GTPase-activating protein 2;Isoform 1 of ADP-ribosylation factor GTPase-activating protein 2	Q99K28-2;Q99K28;Q99K28-1;Q3UR67	NP_001159496;NP_076343	NM_001166024	ENSMUST00000028691;ENSMUST00000080008	MGI:1924288;MGI:1924288	534	58.11	46622.4	24550.79	33832.2	14.75	14.92	14.83	24.06	23.52	23.79	8.32	6.96	7.61	1.55	1.76	1.65	169.24	83.73	119.04	26.7166
IPI00132454.2;IPI00626555.1;IPI00857090.1;IPI00831208.1	Endoplasmic reticulum-Golgi intermediate compartment protein 3;Serologically defined breast cancer antigen NY-BR-84 homolog;ERGIC and golgi 3	Ergic3;Erv46;Sdbcag84;RP23-220D12.2-009;RP23-220D12.2-006	Isoform 2 of Endoplasmic reticulum-Golgi intermediate compartment protein 3;Isoform 1 of Endoplasmic reticulum-Golgi intermediate compartment protein 3;ERGIC and golgi 3;ERGIC and golgi 3	Q9CQE7-2;Q9CQE7;Q9CQE7-1;A3KGK1;B7ZCP0;A3KGK2	NP_079792	NM_025516	ENSMUST00000006035;ENSMUST00000088650	MGI:1913616;MGI:1913616;MGI:1913616	394	44.4	46550.1	11205.43	22838.9	65.25	56.64	60.79	40.05	42.62	41.31	15.01	20.04	17.35	4.49	3.09	3.73	30.18	7.54	15.08	101.423
IPI00187512.7;IPI00648235.1	Cytosolic 5'-nucleotidase 3;Cytosolic 5'-nucleotidase III;Pyrimidine 5'-nucleotidase 1;Lupin	Nt5c3	Isoform 2 of Cytosolic 5'-nucleotidase 3;Isoform 1 of Cytosolic 5'-nucleotidase 3	Q9D020-3;Q9D020;Q9D020-1	NP_080280	NM_026004	ENSMUST00000031793;ENSMUST00000116607	MGI:1927186;MGI:1927186	331	37.25	46478.7	34019.6	39764.2	11.08	7.9	9.36	28.14	22.95	25.42	6.7	5.75	6.2	1.38	1.1	1.23	206.89	221.65	214.14	14.1462
IPI00351266.2	Probable ATP-dependent RNA helicase DHX36;DEAH box protein 36;MLE-like protein 1;RNA helicase associated with AU-rich element ARE	Dhx36;Ddx36;Kiaa1488;Mlel1	Probable ATP-dependent RNA helicase DHX36	Q8VHK9;A0JLR3;B2RQS6	NP_082412	NM_028136	ENSMUST00000029336	MGI:1919412	1001	113.88	46433.3	88884.06	64243.2	15.03	15.47	15.25	24.84	24.33	24.58	7.4	10.64	8.87	1.73	1.3	1.5	162.53	287.81	216.28	27.7015
IPI00113576.2;IPI00380228.5;	ATP-dependent RNA helicase DDX24;DEAD box protein 24;Putative uncharacterized protein	Ddx24	DEAD (Asp-Glu-Ala-Asp) box polypeptide 24 isoform 1;DEAD (Asp-Glu-Ala-Asp) box polypeptide 24 isoform 2	Q9ESV0;Q3U7R4;Q3TLR1;Q3UYV7;Q7TM97;Q9CRZ6	NP_001152974;NP_065240	NM_001159502	ENSMUST00000044923;ENSMUST00000110001	MGI:1351337;MGI:1351337	903	101.37	46422.2	47030.89	46725.5	29.64	44.81	36.45	13.84	11.92	12.84	9.04	13.43	11.02	2.92	3.19	3.05	116.93	83.52	98.82	80.2394
IPI00122362.1	Protein disulfide-isomerase A5;Protein disulfide isomerase-related protein	Pdia5;Pdir	Protein disulfide-isomerase A5	Q921X9;Q9CSM8	NP_082571	NM_028295	ENSMUST00000023550	MGI:1919849	517	59.27	46325.8	55395.22	50658	9.6	11.98	10.72	131.16	NA	131.16	14.78	16.12	15.44	0.67	NA	0.67	146.4	NA	146.4	21.4521
IPI00648915.1;IPI00648676.1;IPI00648549.2;IPI00649916.1;IPI00649264.1	Alanyl-tRNA synthetase domain containing 1;Alanyl-tRNA synthetase domain-containing protein 1	Aarsd1;RP23-124N11.1-001;RP23-124N11.1-002	Alanyl-tRNA synthetase domain containing 1;Alanyl-tRNA synthetase domain containing 1;Alanyl-tRNA editing protein Aarsd1	A2A4P4;A2A4P3;Q3THG9;A2AI35	NP_659078	NM_144829	ENSMUST00000107259;ENSMUST00000107257;ENSMUST00000070395	MGI:1916934;MGI:1916934;MGI:1916934	543	60.51	46304.8	36472.15	41095.4	17.39	13.41	15.27	20.21	28.3	23.92	8.78	10.54	9.62	1.75	1.14	1.41	157.11	125.44	140.39	24.0127
IPI00881287.1;IPI00130833.3;IPI00895015.1;IPI00894966.1	FK506-binding protein 8;Peptidyl-prolyl cis-trans isomerase;38 kDa FK506-binding protein;FKBPR38	Fkbp8;Fkbp38;Sam11	Isoform 2 of Peptidyl-prolyl cis-trans isomerase FKBP8;Isoform 1 of Peptidyl-prolyl cis-trans isomerase FKBP8	O35465-2;O35465;O35465-1;C9K0Z7	NP_001104536;NP_034353	NM_001111066	ENSMUST00000075491;ENSMUST00000119353	MGI:1341070;MGI:1341070	403	43.62	46222.6	105742.68	69912.1	53.29	48.98	51.09	20.92	26.64	23.61	15.43	18.81	17.03	3.61	2.78	3.17	50.34	103.17	72.07	87.7064
IPI00128345.2;IPI00674389.1;IPI00886222.1;IPI00886154.1	NADH dehydrogenase [ubiquinone] iron-sulfur protein 6, mitochondrial;NADH-ubiquinone oxidoreductase 13 kDa-A subunit;Complex I-13kD-A	Ndufs6;Ip13	NADH dehydrogenase [ubiquinone] iron-sulfur protein 6, mitochondrial;similar to NADH dehydrogenase (ubiquinone) Fe-S protein 6;11 kDa protein	P52503	NP_035018;XP_909811	NM_010888	ENSMUST00000022097	MGI:107932	116	13.02	46161.1	32981.24	39018.6	33.31	22.53	27.4	29.79	38.42	33.83	11.15	47.1	22.92	2.81	0.8	1.5	66.73	58.47	62.46	40.3435
IPI00114051.1;	DNA polymerase alpha catalytic subunit	Pola1;Pola	DNA polymerase alpha catalytic subunit	P33609;A2A4H0;B9EHJ9;Q8CAT7	NP_032918	NM_008892	ENSMUST00000006856	MGI:99660	1465	167.34	46086.1	33350.5	39204.5	15.34	10.74	12.83	27.24	31.1	29.1	16.4	21.62	18.83	1	0.56	0.75	151.49	136.96	144.04	19.2317
IPI00331665.3;IPI00125653.1;IPI00831696.1;IPI00649123.1	Putative uncharacterized protein;Adipophilin;Adipose differentiation-related protein;Adipose differentiation related protein	Adfp;Adrp;RP23-95O1.5-008	adipose differentiation related protein;Perilipin-2;Adipose differentiation related protein	Q3U711;Q8C5B5;Q8K3Q8;Q9CY19;P43883;Q541S0;B1AXR3	NP_031434	NM_007408	ENSMUST00000000466	MGI:87920;MGI:87920	425	46.65	46062.9	33087.61	39039.9	79.43	74.77	77.06	5.76	5.74	5.75	11.98	10.23	11.07	6.37	6.49	6.43	83.86	62.65	72.48	133.887
IPI00462651.1	COMM domain-containing protein 5	Commd5	COMM domain-containing protein 5	Q8R395	NP_079812	NM_025536	ENSMUST00000068407;ENSMUST00000109793	MGI:1913648	224	24.49	46044.2	40127.82	42984.3	17.57	18.58	18.07	86.45	59.09	71.47	5.74	7.04	6.36	2.49	2.17	2.32	86.05	72.07	78.75	33.2704
IPI00109639.6;IPI00881667.1;IPI00881820.1	Exosome complex exonuclease RRP43;Ribosomal RNA-processing protein 43;Exosome component 8;MKIAA4013 protein	Exosc8;Rrp43;mKIAA4013	Exosome complex exonuclease RRP43;CBP-interacting protein 3 isoform 1;12 kDa protein	Q9D753;Q3TEB9;Q546F8;Q6NX62;Q6PCW8;Q571G2	NP_081424;NP_001157042	NM_027148	ENSMUST00000029316	MGI:1916889;MGI:1916889	276	29.95	46042.2	19131.22	29679	37.38	27	31.77	39.91	30.16	34.69	6.76	10.84	8.56	4.63	2.24	3.22	51.91	31.63	40.52	48.3477
IPI00109437.1;IPI00831563.1	Pirin	Pir;RP23-202H24.1-004	Pirin;Pirin	Q9D711;A2AIH9;Q8CIE9;A2AIH8;Q8BNL6;Q8C1Y5	NP_081429	NM_027153	ENSMUST00000033749	MGI:1916906;MGI:1916906	290	32.07	45906.7	95760.93	66302.9	NA	NA	NA	74.63	54.59	63.83	15.75	16.2	15.97	NA	NA	NA	NA	NA	NA
IPI00876559.1	KH type splicing regulatory protein KSRP	Khsrp	KH type splicing regulatory protein KSRP	Q9R1J3			ENSMUST00000007814;ENSMUST00000065744	MGI:1336214	671	68.72	45906.7	114584.16	72527.1	NA	NA	NA	55.51	69.93	62.31	NA	NA	NA	NA	NA	NA	NA	NA	NA
IPI00169840.1;	ATP-binding cassette sub-family F member 3	Abcf3	ATP-binding cassette sub-family F member 3	Q8K268	NP_038880	NM_013852	ENSMUST00000003319	MGI:1351656	709	79.86	45882.2	32126.96	38393.4	11.85	11.59	11.72	34.77	52.09	42.56	9.24	13.09	11	1.15	0.84	0.98	173.48	97.3	129.92	20.7537
IPI00387234.2;IPI00857798.1;IPI00856867.1	Serine/threonine-protein kinase SRPK1;Serine/arginine-rich protein-specific kinase 1;SFRS protein kinase 1	Srpk1	Serine/threonine-protein kinase SRPK1	O70551;Q3TTF9;Q3TTI6;Q3UB06;Q3URR1;Q3US65	NP_058075	NM_016795	ENSMUST00000004987	MGI:106908	648	73.09	45881.6	70379.9	56825.5	29.91	31.03	30.47	33.26	30.76	31.98	5.27	5.45	5.36	4.56	4.5	4.53	69.73	99.61	83.34	55.5641
IPI00153608.3;IPI00845842.1;IPI00828789.2;IPI00881998.1;IPI00896680.1;IPI00672144.1;IPI00226404.1;IPI00654390.2;IPI00895379.3;IPI00874691.1	Eukaryotic translation initiation factor 1A;eIF-4C;Putative uncharacterized protein	Eif1a;EG435337;BB287469	Eukaryotic translation initiation factor 1A;Putative uncharacterized protein;Putative uncharacterized protein;hypothetical protein;Putative uncharacterized protein;hypothetical protein isoform 1	Q60872;Q3UC76;Q4FJR7;Q3TQZ4;Q3UTA4;Q3UJQ5	NP_034250;NP_001116134;XP_923027;XP_999408;XP_999422;XP_999676;XP_999684;XP_001476221;XP_001479409;XP_619013;XP_926685;XP_909155;XP_923775	NM_010120	ENSMUST00000078079;ENSMUST00000110147;ENSMUST00000110152;ENSMUST00000110144	MGI:95298;MGI:95298	144	16.5	45677.2	27402.59	35379	24.67	20.43	22.45	32.3	50.19	40.26	4.57	7	5.65	4.25	2.4	3.19	85.15	47.51	63.6	36.5831
IPI00330483.1;IPI00553250.1	Serine/threonine-protein phosphatase 1 regulatory subunit 10;MHC class I region proline-rich protein CAT53	Ppp1r10;Cat53	Isoform 1 of Serine/threonine-protein phosphatase 1 regulatory subunit 10;Isoform 2 of Serine/threonine-protein phosphatase 1 regulatory subunit 10	Q80W00-1;Q80W00;Q3ULI5;Q99KB0;Q80W00-2;A0PJI3	NP_001157290;NP_787948	NM_001163818	ENSMUST00000087210;ENSMUST00000087211;ENSMUST00000113771	MGI:1289273;MGI:1289273	888	94.37	45670.9	9179.4	20475.1	13.28	12.4	12.83	17.53	19.95	18.7	4.94	3.11	3.92	2.14	2.98	2.52	219.57	41.16	95.06	22.2042
IPI00515370.1;IPI00761984.1;IPI00874350.1;IPI00111235.2;IPI00405303.1	Aldehyde dehydrogenase family 3, subfamily A2;Fatty aldehyde dehydrogenase;Aldehyde dehydrogenase family 3 member A2;Putative uncharacterized protein	Aldh3a2;RP23-55I2.7-001;Ahd-3;Ahd3;Aldh3;Aldh4;RP23-55I2.7-002	Aldehyde dehydrogenase family 3, subfamily A2;Aldehyde dehydrogenase family 3, subfamily A2;Putative uncharacterized protein;Fatty aldehyde dehydrogenase variant form;Putative uncharacterized protein	B1ATI0;P47740;B1AV77;Q3U7B5;Q8C3C9;Q99PH3;Q99L64;Q8BQ93;Q99PH4;Q8C5J1	NP_031463	NM_007437	ENSMUST00000066277;ENSMUST00000074127;ENSMUST00000108715;ENSMUST00000102664	MGI:1353452;MGI:1353452;MGI:1353452;MGI:1353452	532	59.28	45473.8	91619	64546.6	8.37	10.97	9.58	101.05	162.52	128.15	8.91	9.27	9.09	0.83	1.03	0.93	172.93	217.53	193.95	19.6435
IPI00133744.1;IPI00648625.2;IPI00473640.1;	Protein HRPAP20;Hormone-regulated proliferation-associated protein of 20 kDa homolog;Novel protein (Possible ortholog of Rat hormone-regulated proliferation-associated 20 kDa protein (HRPAP20))	Hrpap20;1110007M04Rik;RP23-372J10.1;RP23-372J10.1-003	NADH dehydrogenase [ubiquinone] 1 alpha subcomplex assembly factor 4;Novel protein	Q9D1H6;A2AJX2;A2AJX3	NP_081018	NM_026742	ENSMUST00000029925;ENSMUST00000108209	MGI:1915743;MGI:1915743	173	20.08	45392	36488.79	40697.7	5.62	5.41	5.51	46.71	55.94	51.12	6.71	8.1	7.37	0.7	0.56	0.63	320.25	229.64	271.19	9.68746
IPI00471127.1	Cdc42 effector protein 1;Binder of Rho GTPases 5	Cdc42ep1;Borg5;Cep1	Cdc42 effector protein 1	Q91W92	NP_081495	NM_027219	ENSMUST00000059619	MGI:1929763	409	43.09	45345.4	35820.12	40302.3	22.09	26.67	24.27	21.36	15.39	18.13	6.26	3.77	4.86	2.91	5.36	3.95	117.04	88.39	101.71	47.7568
IPI00153778.5	THO complex subunit 1;Nuclear matrix protein p84	Thoc1	THO complex subunit 1	Q8R3N6;Q3UTN0	NP_705780	NM_153552	ENSMUST00000025137	MGI:1919668	657	75.44	45248.3	48301	46749.8	6.99	5.44	6.17	149.91	162.01	155.84	7.88	11	9.31	0.77	0.45	0.59	191.35	231.82	210.62	9.74118
IPI00330146.6;IPI00761357.2	Nuclear fragile X mental retardation-interacting protein 2;FMRP-interacting protein 2;82 kDa FMRP-interacting protein	Nufip2;Kiaa1321	Isoform 1 of Nuclear fragile X mental retardation-interacting protein 2;Isoform 2 of Nuclear fragile X mental retardation-interacting protein 2	Q5F2E7-1;Q5F2E7;Q5F2E7-2	NP_001019376	NM_001024205	ENSMUST00000036677;ENSMUST00000100802	MGI:1915814;MGI:1915814	692	75.66	45229.3	31643.72	37831.5	12.29	8.12	9.99	34.55	27.32	30.72	4.04	2.93	3.44	2.36	2.06	2.2	163.91	180.76	172.13	14.5401
IPI00130444.1;IPI00471392.2	AP-3 complex subunit beta-1;Adapter-related protein complex 3 subunit beta-1;Adaptor protein complex AP-3 beta-1 subunit;Beta3A-adaptin;Clathrin assembly protein complex 3 beta-1 large chain	Ap3b1	AP-3 complex subunit beta-1	Q9Z1T1;Q3TQ07;Q3TQ33;Q3UPG0	NP_033810	NM_009680	ENSMUST00000022196	MGI:1333879	1105	122.87	45153	33626.55	38965.9	14.29	17.69	15.9	67.6	80.5	73.76	16.97	28.71	22.07	0.91	0.79	0.85	111.59	58.01	80.46	31.6767
IPI00319135.4	Surfeit locus protein 1	Surf1;Surf-1	Surfeit gene 1, isoform CRA_a	P09925;A2ALA6;Q3U3J6	NP_038705	NM_013677	ENSMUST00000015934	MGI:98443	338	38.5	45151.9	12661.06	23909.6	16.58	14.18	15.34	36.84	35.24	36.03	8.31	13.55	10.61	1.74	1	1.32	118.85	36.96	66.28	25.3915
IPI00755200.3	Myosin-7B;Myosin heavy chain 7B, cardiac muscle beta isoform;Myosin cardiac muscle beta chain	Myh7b	Myosin-7B	A2AQP0	NP_001078847		ENSMUST00000092995	MGI:3710243	1941	221.49	45149.9	185986.69	91636.7	NA	NA	NA	115.59	165.55	138.33	NA	NA	NA	NA	NA	NA	NA	NA	NA
IPI00109108.2;IPI00894932.1;IPI00895318.1	Dolichyl-diphosphooligosaccharide--protein glycosyltransferase subunit STT3A;B5;Integral membrane protein 1	Stt3a;Itm1	Putative uncharacterized protein	P46978;Q3TG02;Q3TUR1;Q3TVN9;Q3U547;Q3U573;Q3U9H4;Q3UA28;Q5U412;Q8BMP9;Q8BWT4	NP_032434	NM_008408	ENSMUST00000086102;ENSMUST00000120381	MGI:105124	753	85.96	45137.1	181029.29	90394.3	80.55	67.68	73.84	31.65	38.14	34.75	12.86	22.36	16.96	6.15	3.46	4.61	26.24	107.01	52.99	121.192
IPI00224053.3;IPI00875385.1	Condensin complex subunit 2;Non-SMC condensin I complex subunit H;Barren homolog protein 1;Chromosome-associated protein H;XCAP-H homolog;MKIAA0074 protein	Ncaph;Brrn;Brrn1;Caph;mKIAA0074	Condensin complex subunit 2;non-SMC condensin I complex, subunit H	Q8C156;A2ASB6;Q6ZQJ9	NP_659067	NM_144818	ENSMUST00000110387;ENSMUST00000037712	MGI:2444777;MGI:2444777	731	82.3	45122.2	32389.58	38229.4	15.75	10.98	13.15	46.89	47.65	47.27	7.67	8.79	8.21	1.76	1.07	1.37	113.58	106.84	110.16	19.6614
IPI00828514.1;IPI00130390.5;IPI00554992.2	Kinesin family member 1B;Kinesin family member 1B, isoform CRA_a;Kinesin-like protein KIF1B	Kif1b;RP23-249G3.1-007;mCG_141691	kinesin family member 1B isoform a;Isoform 3 of Kinesin-like protein KIF1B	A2AH75;Q3UY61;Q8BN53;Q60575-3;Q60575	NP_032467	NM_008441	ENSMUST00000030806;ENSMUST00000060537;ENSMUST00000055647	MGI:108426;MGI:108426	1150	130.05	45117.7	53640.12	49194.7	8.36	7.33	7.83	12.36	34.95	20.78	6.21	8.31	7.18	1.11	0.75	0.91	433.35	303.07	362.4	13.1255
IPI00227678.5;IPI00857503.1;IPI00885267.1	O-phosphoseryl-tRNA(Sec) selenium transferase;Selenocysteine synthase;Selenocysteinyl-tRNA(Sec) synthase;Sep-tRNA:Sec-tRNA synthase;UGA suppressor tRNA-associated protein	Sepsecs;D5Ertd135e	O-phosphoseryl-tRNA(Sec) selenium transferase	Q6P6M7;Q3U597	NP_766078	NM_172490	ENSMUST00000031069	MGI:1098791	504	55.33	45111.8	8943.64	20086.4	4.1	3.12	3.58	112.16	NA	112.16	3.33	3.55	3.44	0.94	NA	0.94	338.81	NA	338.81	5.58685
IPI00134572.1;IPI00309285.5	Cytochrome c-type heme lyase;Holocytochrome c-type synthase;Hccs protein;Holocytochrome c synthetase	Hccs;Cchl;RP23-37L2.1-001	Cytochrome c-type heme lyase;holocytochrome c synthase	P53702;Q6P5G5;Q8BP79	NP_032248	NM_008222	ENSMUST00000033717;ENSMUST00000112115	MGI:106911;MGI:106911	272	31.01	45108.7	37737.41	41258.8	NA	NA	NA	56.98	57.9	57.44	6.47	7	6.73	NA	NA	NA	NA	NA	NA
IPI00311534.5	Poly(A)-specific ribonuclease PARN;Polyadenylate-specific ribonuclease	Parn	Poly(A)-specific ribonuclease PARN	Q8VDG3			ENSMUST00000058884	MGI:1921358	624	71.56	45054.4	12991.39	24193.4	NA	NA	NA	89.6	53.18	69.03	NA	NA	NA	NA	NA	NA	NA	NA	NA
IPI00930808.1;IPI00124677.5	Notchless homolog 1 (Drosophila);Notchless protein homolog 1	Nle1;RP23-392I13.2-001	Notchless gene homolog;Notchless protein homolog 1	B1ARD5;Q3TC83;Q3URT5;Q8VEJ4	NP_663406	NM_145431	ENSMUST00000103213	MGI:2429770;MGI:2429770	485	53.13	44996.6	11411.6	22660.2	19.44	14.07	16.54	72.26	64.19	68.11	6.52	5.66	6.07	2.48	1.98	2.21	79.73	26.25	45.75	25.1945
IPI00275992.3;IPI00830364.1;IPI00831347.1;IPI00830249.1;IPI00830476.1;IPI00356976.3	Serine protease HTRA2, mitochondrial;High temperature requirement protein A2;Omi stress-regulated endoprotease;Serine proteinase OMI;Serine protease 25	Htra2;Omi;Prss25	Serine protease HTRA2, mitochondrial;46 kDa protein;32 kDa protein;39 kDa protein;Protein	Q9JIY5;Q3TXN0;Q3UJR3;Q80V84	NP_062726	NM_019752	ENSMUST00000089645	MGI:1928676	458	49.35	44964.2	154314.14	83298.4	39.03	35.45	37.19	103.87	NA	103.87	7.85	9.12	8.47	4.29	NA	4.29	36.41	NA	36.41	63.4788
IPI00890905.1;IPI00124530.1;IPI00653412.1;IPI00673016.1	Fas apoptotic inhibitory molecule 1;Putative uncharacterized protein	Faim;Faim1	Fas apoptotic inhibitory molecule Faim-L;Fas apoptotic inhibitory molecule 1;Putative uncharacterized protein	Q9WUD8;Q3U119	NP_001116323;NP_035940	NM_001122851	ENSMUST00000035038	MGI:1344387;MGI:1344387	201	22.63	44863.8	27142.94	34896.1	9.97	10.19	10.08	39.56	47.06	43.15	6.09	10.28	7.91	1.34	0.88	1.09	190.17	97.03	135.84	18.2468
IPI00752728.2	Cyclin-H	Ccnh	Putative uncharacterized protein	Q61458;Q3UUW5	NP_075732	NM_023243	ENSMUST00000022030	MGI:1913921	327	38.05	44840.3	25745.58	33977.1	9.39	9.45	9.42	27.32	23.2	25.17	11.05	20.33	14.99	0.8	0.51	0.64	239.8	140.73	183.7	16.9217
IPI00875068.1;IPI00262743.6;IPI00929787.1;IPI00798567.1	Gpsn2 protein;Synaptic glycoprotein SC2;Trans-2,3-enoyl-CoA reductase;Putative uncharacterized protein	Gpsn2	Gpsn2 protein;Trans-2,3-enoyl-CoA reductase;glycoprotein, synaptic 2 isoform 2	Q52L67;Q9CY27;Q3TAN8;Q9CWN2	NP_598879;NP_081455	NM_134118	ENSMUST00000019382	MGI:1915408;MGI:1915408;MGI:1915408	362	41.9	44817.4	42491.24	43638.8	30.79	40.24	35.2	48.61	61.37	54.62	11.7	22.99	16.4	2.51	2.02	2.25	57.09	35.02	44.71	72.0561
IPI00928498.1;IPI00331598.2;IPI00928538.1	DnaJ (Hsp40) homolog, subfamily B, member 12;Putative uncharacterized protein;DnaJ (Hsp40) homolog, subfamily B, member 12, isoform CRA_b;DnaJ homolog subfamily B member 12	Dnajb12;mCG_11302	DnaJ (Hsp40) homolog, subfamily B, member 12, isoform CRA_b;DnaJ (Hsp40) homolog, subfamily B, member 12, isoform CRA_d	Q8K037;Q9QYI4;Q8C4C9	NP_064349	NM_019965	ENSMUST00000020309	MGI:1931881;MGI:1931881	376	41.99	44798.6	19324.1	29422.7	27.67	30.13	28.87	13.82	12.77	13.28	6.62	6.19	6.41	3.48	3.92	3.69	120.72	48.29	76.35	53.9525
IPI00850851.1	Small subunit processome component 20 homolog;Down-regulated in metastasis protein	Utp20;Drim	down-regulated in metastasis	Q5XG71;Q3ULE2	NP_780367	NM_175158	ENSMUST00000004470	MGI:1917933	2789	317.87	44759.9	50196.81	47400.5	15.47	15.95	15.71	27.43	24.5	25.92	11.35	14.61	12.88	1.29	1.07	1.17	145.07	157.34	151.08	28.561
IPI00130333.1	Putative deoxyribose-phosphate aldolase;Phosphodeoxyriboaldolase	Dera	Putative deoxyribose-phosphate aldolase	Q91YP3;Q3THN2	NP_766321	NM_172733	ENSMUST00000087675	MGI:1913762	318	34.98	44757.9	40448.38	42548.6	6.79	8.25	7.49	86.11	96.23	91.03	10.13	14.87	12.28	0.61	0.55	0.58	217.62	142.47	176.08	14.7729
IPI00113812.1;IPI00928513.1	Interferon-related developmental regulator 1;Nerve growth factor-inducible protein PC4;TPA-induced sequence 7	Ifrd1;Tis7;mCG_5061	Interferon-related developmental regulator 1;interferon-related developmental regulator 1	P19182;Q80XM4	NP_038590	NM_013562	ENSMUST00000001672	MGI:1316717;MGI:1316717	449	49.94	44754.3	60371.78	51979.8	71.38	65.8	68.53	6.08	6.43	6.25	5.65	5.53	5.59	10.24	9.43	9.83	86.21	117.5	100.65	117.825
IPI00468996.2;IPI00110639.1	Neural Wiskott-Aldrich syndrome protein	Wasl	Neural Wiskott-Aldrich syndrome protein	Q91YD9;Q05CX6;Q3TXX8;Q3UGK7;Q3UMN0;Q3UQ99;Q3USR1;Q6PDL3;Q7TPN5;Q80VV6	NP_082735	NM_028459	ENSMUST00000031695	MGI:1920428	501	54.27	44674.7	22804.01	31918.1	10.5	11.35	10.92	36.88	45.48	40.96	5.27	5.98	5.62	1.6	1.52	1.56	184.85	73.85	116.84	20.324
IPI00120955.1	39S ribosomal protein L32, mitochondrial;MRP-L32;Heart-expressed gene 1 protein	Mrpl32;Heg1	39S ribosomal protein L32, mitochondrial	Q9DCI9	NP_083547	NM_029271	ENSMUST00000015816	MGI:2137226	187	21.73	44664.1	8356.25	19319	21.26	16.86	18.93	34.17	30.83	32.46	5.31	7.69	6.39	3.22	1.83	2.43	94.37	21.83	45.38	30.1905
IPI00153207.3;	Vacuolar protein sorting-associated protein 37B;ESCRT-I complex subunit VPS37B	Vps37b	Vacuolar protein sorting-associated protein 37B	Q8R0J7	NP_808544	NM_177876	ENSMUST00000040967	MGI:1916724	285	31.05	44658.3	44861.4	44759.7	22.32	29.02	25.45	13.41	14	13.7	4.95	3.67	4.26	3.59	5.99	4.63	151.71	108.45	128.27	51.9649
IPI00133958.2	Uncharacterized protein C19orf43 homolog		Uncharacterized protein C19orf43 homolog	Q9D735	NP_081036	NM_026760	ENSMUST00000047281	MGI:1922833	173	18.38	44561.4	16675.67	27259.7	48.82	50.8	49.8	11.61	16.1	13.67	8.01	10.38	9.12	5.28	4.36	4.8	76.78	21.18	40.32	90.9654
IPI00381102.7	UPF0640 protein;Small nucleolar RNA host gene 8	Snhg8	Isoform 1 of UPF0640 protein	Q8C1Q6-1;Q8C1Q6			ENSMUST00000049732	MGI:1913737	80	9.75	44543	28711.24	35761.5	NA	NA	NA	8.29	8.45	8.37	NA	NA	NA	NA	NA	NA	NA	NA	NA
IPI00331088.1;IPI00880914.1;IPI00551190.1	Pigment epithelium-derived factor;Serpin-F1;Stromal cell-derived factor 3;Caspin;Serine (Or cysteine) proteinase inhibitor, clade F, member 1	Serpinf1;Pedf;Sdf3;RP23-384C18.1-006	Pigment epithelium-derived factor;Serine (Or cysteine) proteinase inhibitor, clade F, member 1	P97298;Q5ND38;B7ZC25	NP_035470	NM_011340	ENSMUST00000000769	MGI:108080	417	46.23	44523.5	46748.46	45622.4	186.37	236.68	210.03	0.67	4.31	1.69	16	16.78	16.38	12.32	14.46	13.35	253.89	35.91	95.48	423.813
IPI00165762.1;IPI00475221.3	Probable RNA-binding protein 19;RNA-binding motif protein 19	Rbm19	Isoform 1 of Probable RNA-binding protein 19;Isoform 2 of Probable RNA-binding protein 19	Q8R3C6-1;Q8R3C6;Q8R3C6-2	NP_083038	NM_028762	ENSMUST00000031590;ENSMUST00000111903	MGI:1921361;MGI:1921361	952	106.08	44516.2	17696.38	28067.3	15.61	14.94	15.28	22.75	17.58	20	14.31	18.43	16.24	1.11	0.86	0.98	157.85	72.37	106.89	26.7524
IPI00124980.1;IPI00831643.1;IPI00886408.1	Prolactin regulatory element-binding protein;Mammalian guanine nucleotide exchange factor mSec12	Preb;Sec12	Prolactin regulatory element-binding protein;38 kDa protein	Q9WUQ2;Q3UAP1;Q9CTJ7	NP_057912	NM_016703	ENSMUST00000074840	MGI:1355326	417	45.44	44430.6	39422.39	41851.7	14.51	16.94	15.68	135.07	109.72	121.74	11.91	14.29	13.04	1.17	1.15	1.16	92.37	65.55	77.81	30.3337
IPI00409360.3;IPI00828479.1;IPI00127558.3;IPI00404355.1	Putative uncharacterized protein;Acyl-Coenzyme A oxidase 1, palmitoyl;Acyl-Coenzyme A oxidase 1, palmitoyl, isoform CRA_a;Peroxisomal acyl-coenzyme A oxidase 1;Palmitoyl-CoA oxidase	Acox1;RP23-42F6.11-002;mCG_6832;Acox;Paox;RP23-42F6.11-003	Putative uncharacterized protein;Acyl-Coenzyme A oxidase 1, palmitoyl, isoform CRA_a;Peroxisomal acyl-coenzyme A oxidase 1;Putative uncharacterized protein	Q8BW35;Q8BYC3;A2A850;Q9R0H0;A2A848;Q8C168	NP_056544	NM_015729	ENSMUST00000066587;ENSMUST00000072948;ENSMUST00000021129	MGI:1330812;MGI:1330812;MGI:1330812;MGI:1330812	661	74.72	44417.6	12154.45	23235.2	12.26	13.77	12.99	20.14	11.11	14.96	11.43	10.28	10.84	1.02	1.19	1.1	214.66	73.83	125.89	24.6574
IPI00138256.1	Interferon-induced, double-stranded RNA-activated protein kinase;Interferon-inducible RNA-dependent protein kinase;Eukaryotic translation initiation factor 2-alpha kinase 2;Protein kinase RNA-activated;p68 kinase;P1/eIF-2A protein kinase;Serine/threonine-protein kinase TIK	Eif2ak2;Pkr;Prkr;Tik	Interferon-induced, double-stranded RNA-activated protein kinase	Q03963;Q78E06;Q91YN2	NP_035293	NM_011163	ENSMUST00000024884	MGI:1353449	515	58.28	44366.8	88661.24	62718.6	6.23	10.42	8.06	60.1	134.97	90.07	7.06	13.56	9.78	0.74	0.74	0.74	259.12	229.66	243.95	18.6586
IPI00110050.2;IPI00649424.2;IPI00473443.1;IPI00652038.1	PITSLRE serine/threonine-protein kinase CDC2L1;Cell division cycle 2-like protein kinase 1;Galactosyltransferase-associated protein kinase p58/GTA	Cdc2l1	Isoform 1 of Cell division protein kinase 11;Cell division cycle 2-like 1	P24788-1;P24788;A2A9P5;Q3UXP3;Q9CVG6;P24788-2;A2A9P6;Q8R190	NP_031687	NM_007661	ENSMUST00000067081;ENSMUST00000105599;ENSMUST00000105600	MGI:88353;MGI:88353	784	91.51	44319.4	37824.94	40943.6	NA	NA	NA	58.39	70.37	64.1	5.55	18.68	10.19	NA	NA	NA	NA	NA	NA
IPI00139718.1;IPI00515475.1	Mps one binder kinase activator-like 2;Mob2 homolog;Ovary-specific MOB-like protein	Mob2;Mmh	Isoform 1 of Mps one binder kinase activator-like 2	Q8VI63-1;Q8VI63	NP_082584	NM_028308	ENSMUST00000084418	MGI:1919891	235	26.85	44316.1	25845.73	33843.5	NA	NA	NA	82.77	189.49	125.23	5.66	5.26	5.46	NA	NA	NA	NA	NA	NA
IPI00170363.1;IPI00856216.1	Long-chain-fatty-acid--CoA ligase 5;Long-chain acyl-CoA synthetase 5	Acsl5;Facl5	Long-chain-fatty-acid--CoA ligase 5	Q8JZR0;Q3UC67;Q3UKS0;Q9D9S0	NP_082252	NM_027976	ENSMUST00000043150	MGI:1919129	683	76.2	44301.9	29202.52	35968.4	26.79	28.28	27.52	54.58	83.59	67.55	16.34	24.25	19.91	1.75	1.38	1.55	62.4	31.17	44.11	50.6398
IPI00111113.6;IPI00649667.3;IPI00944005.1;IPI00649530.1;IPI00606477.4;IPI00675013.1	Spata5 protein;Spermatogenesis-associated protein 5;Spermatogenesis-associated factor protein;SPAF	Spata5;Spaf;SPAF	Spata5 protein;Spermatogenesis-associated protein 5;spermatogenesis associated 5 isoform 2;91 kDa protein	B7ZNK9;Q3UMC0;Q9Z2U6	NP_001156983;NP_067318	NM_001163511	ENSMUST00000108112;ENSMUST00000029277	MGI:1927170;MGI:1927170	893	97.27	44281	50917.48	47483.4	17.72	16.74	17.22	25.67	26.55	26.11	6.43	4.98	5.66	2.29	2.63	2.45	129.08	144.15	136.41	29.9756
IPI00420806.3;IPI00928256.1	Cytoplasmic dynein 1 light intermediate chain 2;Dynein light intermediate chain 2, cytosolic;Putative uncharacterized protein	Dync1li2;Dncli2;Dnclic2	Cytoplasmic dynein 1 light intermediate chain 2;dynein, cytoplasmic 1 light intermediate chain 2	Q6PDL0;Q3UGJ3	NP_001013398	NM_001013380	ENSMUST00000041769	MGI:107738;MGI:107738	492	54.22	44243.7	68679.59	55123.8	14.24	13.11	13.66	53.16	64.95	58.76	7	7.76	7.37	1.71	1.42	1.56	117.69	169.42	141.21	23.4755
IPI00115660.1;IPI00408190.1;IPI00808555.2	Treacle protein;Treacher Collins syndrome protein homolog;Tcof1 protein	Tcof1	Treacle protein;Tcof1 protein (Fragment);Tcof1 protein	O08784;Q05CS0;Q6PFZ6;Q7TPZ2;Q05BH6	NP_035682	NM_011552	ENSMUST00000078036;ENSMUST00000057579;ENSMUST00000097562	MGI:892003;MGI:892003;MGI:892003	1320	135	44183.1	11381.75	22425	16.28	16.19	16.23	73.89	185.09	116.94	11.26	13.81	12.47	1.36	1.13	1.24	93.31	17.99	40.98	28.9907
IPI00223154.2;IPI00877282.2;IPI00515208.1	Dehydrogenase/reductase SDR family member 13	Dhrs13	Isoform 1 of Dehydrogenase/reductase SDR family member 13;Dehydrogenase/reductase (SDR family) member 13	Q5SS80-1;Q5SS80;Q5SS80-2;B0QZT2	NP_899109	NM_183286	ENSMUST00000021187	MGI:1917701;MGI:1917701	376	40.74	44167.2	10396.41	21428.5	9.48	9.75	9.61	58.81	40.78	48.97	5.77	4.99	5.37	1.34	1.53	1.43	170.31	40.99	83.55	17.4589
IPI00407829.7;IPI00649787.3;IPI00462768.1;IPI00410984.2;IPI00885641.1;	Schlafen 9	RP23-392I13.10-001;RP23-392I13.10-003	schlafen 9;Schlafen 9	B1ARD6;Q7TME8;Q7TME9;Q80VG8;Q8C7F7;Q8CB82;B1ARD7	NP_766384	NM_172796	ENSMUST00000038211;ENSMUST00000092840	MGI:2445121	910	103.99	44073.1	86800.74	61851.2	11.4	15.15	13.14	44.63	36.24	40.22	4.17	6.87	5.36	2.12	1.81	1.96	155.05	233	190.07	27.1285
IPI00169700.4	DNA-directed RNA polymerase I subunit RPA34;RNA polymerase I-associated factor PAF49;Anti-sense to ERCC-1 protein;CD3-epsilon-associated protein;A34.5	Cd3eap;Ase1;Paf49	DNA-directed RNA polymerase I subunit RPA34	Q76KJ5;A0PJ57	NP_665821	NM_145822	ENSMUST00000047036	MGI:1917583	399	43.08	44069.8	3451.34	12332.9	17.52	16.31	16.91	30.78	27.52	29.11	4.95	5.39	5.17	2.81	2.39	2.59	118.4	9.84	34.14	29.2056
IPI00122400.7;IPI00875808.1;IPI00474795.1	Probable ATP-dependent RNA helicase DDX20;DEAD box protein 20;DEAD box protein DP 103;Component of gems 3;Gemin-3;Regulator of steroidogenic factor 1;DEAD (Asp-Glu-Ala-Asp) box polypeptide 20;DEAD (Asp-Glu-Ala-Asp) box polypeptide 20, isoform CRA_b;DEAD-box corepressor DP103 beta	Ddx20;Dp103;Gemin3;mCG_10753	Probable ATP-dependent RNA helicase DDX20;DEAD (Asp-Glu-Ala-Asp) box polypeptide 20, isoform CRA_b;DEAD-box corepressor DP103 beta	Q9JJY4;Q059Z6;Q8BQD9;Q8R4Z6;Q8R4Z5	NP_059093	NM_017397	ENSMUST00000090680;ENSMUST00000053501	MGI:1858415;MGI:1858415;MGI:1858415	825	91.72	43922.1	23318.07	32002.8	14.08	14.43	14.26	30.51	24.53	27.36	5.03	4.39	4.7	2.23	2.53	2.38	147.47	79.88	108.53	25.8392
IPI00874743.1;IPI00453830.2;IPI00752927.1;IPI00458059.1	tRNA (adenine-N(1)-)-methyltransferase non-catalytic subunit TRM6;tRNA(m1A58)-methyltransferase subunit TRM6	Trmt6;Kiaa1153;Trm6	59 kDa protein;Isoform 1 of tRNA (adenine-N(1)-)-methyltransferase non-catalytic subunit TRM6;Isoform 3 of tRNA (adenine-N(1)-)-methyltransferase non-catalytic subunit TRM6	Q8CE96-1;Q8CE96;A2AVM7;Q8CE96-3	NP_780322	NM_175113	ENSMUST00000039554;ENSMUST00000110126	MGI:1914176;MGI:1914176	526	58.78	43835.7	53801.75	48563.7	24.43	16.46	20.05	44.63	48.17	46.37	8.64	10.16	9.37	2.49	1.44	1.89	72.49	118.03	92.5	29.4742
IPI00453849.3;IPI00317422.2;IPI00785256.1;IPI00856749.1	mRNA cap guanine-N7 methyltransferase;mRNA (guanine-N(7)-)-methyltransferase;RG7MT1;mRNA cap methyltransferase	Rnmt;Kiaa0398	Isoform 1 of mRNA cap guanine-N7 methyltransferase;Isoform 3 of mRNA cap guanine-N7 methyltransferase;Isoform 2 of mRNA cap guanine-N7 methyltransferase	Q9D0L8-1;Q9D0L8;Q9D0L8-3;Q9D0L8-2	NP_080716;NP_001164424	NM_026440	ENSMUST00000009679;ENSMUST00000025427	MGI:1915147;MGI:1915147;MGI:1915147	465	53.29	43829	65155.86	53438.9	4.69	4.75	4.72	60.81	75.9	67.94	8.7	10.02	9.34	0.48	0.42	0.45	339.47	423.85	379.32	8.50562
IPI00875923.1;IPI00222393.2;IPI00653324.2;IPI00923678.1;IPI00137771.1;IPI00922960.1	UPF0418 protein FAM164A	Fam164a	38 kDa protein;Isoform 1 of Protein FAM164A;Isoform 2 of Protein FAM164A	Q8BJH1-1;Q8BJH1;Q8BJH1-2	NP_775273	NM_173181	ENSMUST00000051064;ENSMUST00000099249;ENSMUST00000108389	MGI:1914556;MGI:1914556	351	37.89	43800.8	14407.15	25120.6	5.37	5.26	5.31	49.37	69.36	58.51	4.35	5.83	5.04	0.97	0.72	0.83	315.66	86.44	165.18	9.41886
IPI00124292.1;IPI00848729.1;IPI00918701.1;IPI00918855.1;IPI00918939.1	Brain protein 44-like protein	Brp44l	Brain protein 44-like protein;similar to brain protein 44-like protein isoform 1;9 kDa protein;10 kDa protein;10 kDa protein	P63030;Q3TCV4;Q3UX28	NP_061289;XP_001477037;XP_001477052;XP_001478844;XP_001478848		ENSMUST00000024637;ENSMUST00000046754	MGI:1915240	109	12.45	43749	28114.46	35071.1	NA	NA	NA	81.6	595.38	220.42	NA	NA	NA	NA	NA	NA	NA	NA	NA
IPI00114594.1	Ras-related protein R-Ras;p23	Rras	Ras-related protein R-Ras	P10833;Q3U1N3	NP_033127	NM_009101	ENSMUST00000044111	MGI:98179	218	23.76	43715.5	37371.49	40419.2	15.87	16.19	16.03	23.45	29.24	26.19	8.75	11.82	10.17	1.6	1.26	1.42	149.63	104.76	125.2	28.9907
IPI00943420.1;IPI00133505.1;IPI00944102.1;IPI00626449.1;IPI00944114.1;IPI00461831.1	RAB geranylgeranyl transferase, b subunit;RAB geranylgeranyl transferase, b subunit, isoform CRA_e;Geranylgeranyl transferase type-2 subunit beta;Geranylgeranyl transferase type II subunit beta;Type II protein geranyl-geranyltransferase subunit beta;Rab geranylgeranyltransferase subunit beta;Rab geranyl-geranyltransferase subunit beta;Putative uncharacterized protein;RAB geranylgeranyl transferase, b subunit, isoform CRA_a;Rabggtb protein	Rabggtb;mCG_7369	RAB geranylgeranyltransferase, beta subunit isoform 1;Geranylgeranyl transferase type-2 subunit beta;RAB geranylgeranyltransferase, beta subunit isoform 2;RAB geranylgeranyl transferase, b subunit, isoform CRA_c;RAB geranylgeranyltransferase, beta subunit	A2RTE6;P53612;Q3TVF4;Q99KZ1;Q9JIF6;Q9CRG6;Q6PFA1	NP_035361;NP_001156950;NP_001156951	NM_011231	ENSMUST00000089950;ENSMUST00000069318	MGI:99537;MGI:99537;MGI:99537;MGI:99537;MGI:99537;MGI:99537	339	37.8	43706.4	25469.59	33364.4	NA	NA	NA	22.36	28.33	25.17	3.65	3.79	3.72	NA	NA	NA	NA	NA	NA
IPI00761856.2;IPI00123006.4;IPI00830705.1;IPI00830991.1;IPI00830890.1;IPI00830791.1;IPI00918315.1;IPI00831225.1;IPI00831123.1	Putative uncharacterized protein;Mannose-1-phosphate guanyltransferase alpha;GTP-mannose-1-phosphate guanylyltransferase alpha;GDP-mannose pyrophosphorylase A	Gmppa	Putative uncharacterized protein (Fragment);Mannose-1-phosphate guanyltransferase alpha	Q3UNC0;Q922H4	NP_598469	NM_133708	ENSMUST00000094822;ENSMUST00000037796;ENSMUST00000113584;ENSMUST00000116580	MGI:1916330;MGI:1916330	426	47.05	43692.9	55754.52	49356.7	14.02	21.43	17.33	42.37	50.29	46.16	8.41	14.4	11	1.46	1.45	1.46	128.5	92.57	109.06	38.3738
IPI00330262.5;IPI00400350.1;IPI00653366.1	Pumilio homolog 1;Putative uncharacterized protein	Pum1;Kiaa0099	Isoform 1 of Pumilio homolog 1;Isoform 3 of Pumilio homolog 1;pumilio 1 isoform 4	Q80U78-1;Q80U78;B1ASF2;Q3UR00;Q80U78-3;Q3TQ21;Q3TTW5	NP_109647;NP_001153076;NP_001153077	NM_030722	ENSMUST00000030315;ENSMUST00000097863;ENSMUST00000105992	MGI:1931749;MGI:1931749;MGI:1931749	1189	126.62	43495.6	19415.35	29060	17.23	15.01	16.08	24.03	23.08	23.55	4.89	4.88	4.89	2.8	2.4	2.59	134.61	66.3	94.47	26.8778
IPI00136178.1;IPI00556867.3	Melanoma-associated antigen D1;MAGE-D1 antigen;Neurotrophin receptor-interacting MAGE homolog;Dlxin-1;MFLJ00163 protein	Maged1;Nrage;mFLJ00163	Melanoma-associated antigen D1;MFLJ00163 protein (Fragment)	Q9QYH6;B1ASQ5;Q3UIL5;Q3UXM3;Q8K2H5;Q91W72;Q571N9	NP_062765	NM_019791	ENSMUST00000026142	MGI:1930187;MGI:1930187	775	85.67	43464.5	64743.95	53047.8	131.31	205.32	164.2	2.04	2.47	2.25	15.89	16.82	16.35	8.72	12.52	10.45	120.09	94.85	106.73	367.658
IPI00309195.2;IPI00177224.1;IPI00403780.1;IPI00127509.1	RNA-binding protein 4;RNA-binding motif protein 4;RNA-binding motif protein 4a;Lark homolog;RNA-binding protein 4B;RNA-binding motif protein 4B;RNA-binding protein 30;RNA-binding motif protein 30;Neosin	Rbm4;Rbm4a;Rbm4b;Rbm30	Isoform 1 of RNA-binding protein 4;RNA-binding protein 4B;Isoform 2 of RNA-binding protein 4;Neosin (Fragment)	Q8C7Q4-1;Q8C7Q4;A1L3S3;B7ZN14;Q8VE92;Q8C7Q4-2;Q3TY21;Q5CZX8;Q61954	NP_033058;NP_079993	NM_009032	ENSMUST00000006628;ENSMUST00000036744	MGI:1100865;MGI:1913954;MGI:1100865	361	40.05	43452.5	12468.15	23276	8.53	4.73	6.35	20.12	24.23	22.08	5.26	6.43	5.82	1.3	0.6	0.88	299.93	131.85	198.86	8.46981
IPI00118158.1	DNA mismatch repair protein Msh2;MutS protein homolog 2	Msh2	DNA mismatch repair protein Msh2	P43247;Q3TZI5;Q80V79	NP_032654	NM_008628	ENSMUST00000024967	MGI:101816	935	104.15	43428.2	113717.74	70274.9	NA	NA	NA	90.62	81.36	85.87	11.89	11.24	11.56	NA	NA	NA	NA	NA	NA
IPI00137725.2	Ancient ubiquitous protein 1	Aup1	ancient ubiquitous protein	P70295;Q3TAZ9;Q3TBX5;Q3U0H4;Q3U3K9	NP_031543	NM_007517	ENSMUST00000092618	MGI:107789	439	49.35	43426.8	8252.77	18931.2	60.37	60.33	60.35	38.72	35.57	37.11	8.57	11.82	10.06	6.2	4.7	5.4	30.75	5.64	13.17	108.03
IPI00606388.2	Protein FAM105B	Fam105b	Protein FAM105B	Q3UCV8	NP_001013814	NM_001013792	ENSMUST00000059662	MGI:3577015	352	40.32	43376.3	33013.6	37841.9	32.5	23.35	27.54	62.67	NA	62.67	7.12	10.41	8.61	3.86	NA	3.86	47.94	NA	47.94	41.8118
IPI00387545.1;IPI00881003.1	Non-structural maintenance of chromosomes element 1 homolog	Nsmce1	non-SMC element 1 homolog;Protein	Q9D720	NP_080606	NM_026330	ENSMUST00000033006	MGI:1914961	280	32.04	43331.7	61524.94	51633.1	35.33	34.49	34.91	17.51	15.05	16.23	13.8	12.64	13.21	2.57	2.56	2.57	79.01	120.52	97.58	61.7598
IPI00471067.2;IPI00880364.1;IPI00880237.1	Mediator of RNA polymerase II transcription subunit 28;Mediator complex subunit 28	Med28;Fksg20	Mediator of RNA polymerase II transcription subunit 28	Q920D3	NP_080171	NM_025895	ENSMUST00000015948	MGI:1914249	178	19.54	43296	27507.14	34510.1	8.86	7.08	7.92	15.27	19.74	17.36	26.47	24.36	25.39	0.44	0.34	0.39	343.57	220.87	275.47	12.6779
IPI00134544.3;IPI00349033.1;IPI00468726.2;IPI00849524.1	Arf-GAP with SH3 domain, ANK repeat and PH domain-containing protein 1;130 kDa phosphatidylinositol 4,5-biphosphate-dependent ARF1 GTPase-activating protein;PIP2-dependent ARF1 GAP;ADP-ribosylation factor-directed GTPase-activating protein 1;Development and differentiation-enhancing factor 1	Asap1;Ddef1;Kiaa1249;Shag1	Isoform 1 of Arf-GAP with SH3 domain, ANK repeat and PH domain-containing protein 1;Isoform 4 of Arf-GAP with SH3 domain, ANK repeat and PH domain-containing protein 1;Isoform 2 of Arf-GAP with SH3 domain, ANK repeat and PH domain-containing protein 1	Q9QWY8-1;Q9QWY8;Q9QWY8-4;Q9QWY8-2;Q3TXY1;Q3UJA5			ENSMUST00000023008;ENSMUST00000110114;ENSMUST00000110115	MGI:1342335;MGI:1342335;MGI:1342335	1147	127.39	43195.8	20498.95	29756.8	NA	NA	NA	73.41	57.78	65.13	NA	NA	NA	NA	NA	NA	NA	NA	NA
IPI00322422.4;IPI00850589.1	39S ribosomal protein L47, mitochondrial	Mrpl47	39S ribosomal protein L47, mitochondrial	Q8K2Y7	NP_083293	NM_029017	ENSMUST00000043966	MGI:1921850	252	29.73	43153.2	19131.78	28733.2	15.42	15.67	15.55	90.88	224.18	142.73	3.73	5.37	4.47	3.18	2.3	2.71	90.35	30.22	52.25	28.0596
IPI00115492.1;IPI00759947.1	Epidermal growth factor receptor kinase substrate 8-like protein 2;Epidermal growth factor receptor pathway substrate 8-related protein 2;EPS8-like protein 2	Eps8l2;Eps8r2	Isoform 1 of Epidermal growth factor receptor kinase substrate 8-like protein 2	Q99K30-1;Q99K30	NP_573454	NM_133191	ENSMUST00000026577	MGI:2138828	729	82.23	43103.9	109036.17	68555.7	NA	NA	NA	67.92	61.15	64.44	11.02	14.61	12.69	NA	NA	NA	NA	NA	NA
IPI00331236.4	Histone-lysine N-methyltransferase SETD7;Histone H3-K4 methyltransferase SETD7;H3-K4-HMTase SETD7;SET domain-containing protein 7;SET7/9	Setd7;Kiaa1717;Set7;Set9	Histone-lysine N-methyltransferase SETD7	Q8VHL1	NP_542983	NM_080793	ENSMUST00000037141	MGI:1920501	366	40.51	43003.3	15408.57	25741.4	15.29	11.64	13.34	20.32	24.36	22.25	8.86	8.69	8.78	1.53	1.15	1.32	165.49	66.19	104.66	20.8433
IPI00458175.3;IPI00626517.2;IPI00875388.1	tRNA pseudouridine synthase-like 1;tRNA-uridine isomerase-like 1;tRNA pseudouridylate synthase-like 1	Pusl1	Isoform 1 of tRNA pseudouridine synthase-like 1;Isoform 2 of tRNA pseudouridine synthase-like 1	A2ADA5-1;A2ADA5;A2ADA5-2	NP_001028662	NM_001033490	ENSMUST00000097737	MGI:3047787;MGI:3047787	291	31.99	42808.7	9911.19	20598.2	NA	NA	NA	115.81	216.78	158.45	7.52	5.23	6.27	NA	NA	NA	NA	NA	NA
IPI00136653.1;IPI00132607.1	Syntaxin-8;Syntaxin-like protein 3I35	Stx8	Syntaxin-8	O88983;Q5F234	NP_061238		ENSMUST00000021285	MGI:1890156	236	26.93	42698.7	23427.51	31627.9	NA	NA	NA	62.09	29.38	42.71	NA	NA	NA	NA	NA	NA	NA	NA	NA
IPI00314302.3	Cleavage and polyadenylation specificity factor subunit 2;Cleavage and polyadenylation specificity factor 100 kDa subunit	Cpsf2;Cpsf100;Mcpsf	Cleavage and polyadenylation specificity factor subunit 2	O35218;Q3UGU6;Q3URN8;Q3US33;Q8C6K6	NP_058552	NM_016856	ENSMUST00000047357	MGI:1861601	782	88.38	42606.5	35860.74	39088.3	10.94	11.11	11.02	23.52	39.85	30.61	10.58	15.65	12.87	0.96	0.71	0.83	211.39	126.52	163.54	19.8942
IPI00654388.2;IPI00785324.1	Leucine-rich repeat flightless-interacting protein 1;LRR FLII-interacting protein 1;FLI-LRR-associated protein 1;H186 FLAP	Lrrfip1;Flap	Isoform 1 of Leucine-rich repeat flightless-interacting protein 1;Isoform 3 of Leucine-rich repeat flightless-interacting protein 1	Q3UZ39-1;Q3UZ39;Q3UZ39-3	NP_001104781	NM_001111311	ENSMUST00000097649;ENSMUST00000097650	MGI:1342770;MGI:1342770	729	79.25	42466	16325.87	26330.5	20.11	20.43	20.27	124.72	175.39	147.9	7.04	11.9	9.15	2.41	1.58	1.95	64.37	20.61	36.42	36.5831
IPI00400401.1;IPI00400402.1;IPI00649483.1;IPI00649228.1	Zinc phosphodiesterase ELAC protein 2;Ribonuclease Z 2;tRNase Z 2;tRNA 3 endonuclease 2;ElaC homolog protein 2;ElaC homolog 2 (E. coli)	Elac2;RP23-219K7.1-005	Isoform 1 of Zinc phosphodiesterase ELAC protein 2;Isoform 2 of Zinc phosphodiesterase ELAC protein 2;ElaC homolog 2	Q80Y81-1;Q80Y81;Q3U0M8;Q80Y81-2;B1ATP7	NP_075968	NM_023479	ENSMUST00000071891;ENSMUST00000108697	MGI:1890496;MGI:1890496	831	92.72	42452.3	47787.02	45040.8	17.16	16.27	16.71	47.16	40.98	43.96	10.6	12.9	11.69	1.5	1.19	1.34	98.08	113.58	105.54	29.134
IPI00626909.1;	Calpain-1 catalytic subunit;Calpain-1 large subunit;Calcium-activated neutral proteinase 1;Calpain mu-type;Micromolar-calpain	Capn1;Canp1;Capa1	Calpain-1 catalytic subunit	O35350;Q3TB79;Q3TI07;Q3UDG8;Q3UF24;Q80Y25;Q8C2J1	NP_001103974;NP_031626	NM_001110504	ENSMUST00000025891	MGI:88263	713	82.11	42427.8	60418.7	50630.3	17.73	18.59	18.16	129.71	172.78	149.7	14.89	18.33	16.52	1.23	1.07	1.15	72.74	84.17	78.25	33.2883
IPI00749735.1;IPI00129045.1;IPI00648905.1	Putative uncharacterized protein;WW domain-binding protein 2;WW domain binding protein 2;WW domain binding protein 2, isoform CRA_a	Wbp2;RP23-42F6.6-002;mCG_6820	Putative uncharacterized protein;WW domain-binding protein 2;WW domain binding protein 2, isoform CRA_a	Q9DBP6;P97765;Q3TRG5;Q544A1;A2A860	NP_058548	NM_016852	ENSMUST00000106446;ENSMUST00000074628;ENSMUST00000106444	MGI:104709;MGI:104709;MGI:104709	348	37.08	42315.2	16274.82	26242.6	23.61	27.38	25.43	17.69	14.8	16.18	10.7	11.39	11.04	2.05	2.19	2.12	114.58	40.59	68.2	49.0282
IPI00262605.6;IPI00649359.1	WD repeat-containing protein 68;WD repeat-containing protein An11 homolog	Wdr68;Han11	DDB1- and CUL4-associated factor 7;23 kDa protein	P61963;B1AR85;Q3U3H9;Q80ZU1	NP_082222	NM_027946	ENSMUST00000058438	MGI:1919083	342	38.93	42287.2	67032.71	53241.2	26.19	27.54	26.86	10.88	10.12	10.49	12.66	13.96	13.3	2.02	1.9	1.96	142.66	218.82	176.68	49.3147
IPI00130573.1;IPI00853981.1;IPI00848781.1	Carboxypeptidase D;Metallocarboxypeptidase D;gp180;Putative uncharacterized protein	Cpd;RP23-396O3.1-001	Carboxypeptidase D;carboxypeptidase D precursor;similar to carboxypeptidase D	O89001;Q5SVH8	NP_031780;XP_001476851	NM_007754	ENSMUST00000021201	MGI:107265;MGI:107265	1377	152.3	42224.3	19900.73	28987.8	14.6	16.62	15.58	7.84	7.22	7.52	18.01	18.51	18.26	0.9	0.95	0.92	326.88	140.5	214.3	29.7607
IPI00625263.1;IPI00874306.1;IPI00918048.1;IPI00918304.1	Putative uncharacterized protein;NAD+ ADP-ribosyltransferase 3 PARP-3	Parp3;Adprtl3	Putative uncharacterized protein;Putative uncharacterized protein	Q3UGL7;Q3ULW8;Q8BXU2;Q91YR6;Q8CFB8	NP_663594	NM_145619	ENSMUST00000067218;ENSMUST00000112479	MGI:1891258;MGI:1891258	533	59.95	42156.7	32342.1	36924.7	13.91	13.63	13.77	117.94	NA	117.94	7.32	9.48	8.33	1.62	NA	1.62	93.33	NA	93.33	24.4067
IPI00123570.3;IPI00605573.1;IPI00648078.1;IPI00944754.1;IPI00671412.2;IPI00652140.1	Putative uncharacterized protein	Ifi47	Putative uncharacterized protein	Q3U0K0;Q61635;Q99M59	NP_032356	NM_008330	ENSMUST00000046704;ENSMUST00000109202	MGI:99448	420	46.78	42137.2	340343.58	119754	2.07	8	4.07	1667.8	NA	1667.8	4.08	4.21	4.14	0.39	NA	0.39	NA	NA	NA	14.3253
IPI00229487.1	Core-binding factor subunit beta;Polyomavirus enhancer-binding protein 2 beta subunit;SL3-3 enhancer factor 1 subunit beta;SL3/AKV core-binding factor beta subunit	Cbfb;Pebp2b;Pebpb2	Isoform 2 of Core-binding factor subunit beta	Q08024-2;Q08024;Q3UYR3	NP_001154930	NM_001161458	ENSMUST00000052209;ENSMUST00000109392;ENSMUST00000109394;ENSMUST00000109395	MGI:99851	182	21.52	42079.6	45206.58	43615.1	21.4	24.27	22.79	32.36	26.96	29.54	7.6	8.25	7.92	2.41	2.49	2.45	90.81	88	89.4	43.4593
IPI00169888.3	Enhancer of mRNA-decapping protein 3;YjeF domain-containing protein 1	Edc3;Yjdc	Enhancer of mRNA-decapping protein 3	Q8K2D3;A0ELI5	NP_722494	NM_153799	ENSMUST00000043990	MGI:2142951	508	55.96	42005.6	21064.01	29745.7	9.59	9.08	9.33	30.61	26.8	28.64	6.03	6.56	6.29	1.3	1.13	1.21	207.22	109.76	150.81	16.2592
IPI00268655.2;IPI00387315.1	Serine/threonine-protein kinase 12;Aurora-B;Aurora-related kinase 2;Serine/threonine-protein kinase 5;STK-1;Putative uncharacterized protein;Aurora kinase B	Aurkb;Ark2;Stk1;Stk12;Stk5;RP23-19I2.1-001;mCG_147345	Serine/threonine-protein kinase 12;aurora kinase B	O70126;Q8C6C1	NP_035626	NM_011496	ENSMUST00000021277;ENSMUST00000108666	MGI:107168;MGI:107168	345	39.32	41989.6	27368.65	33899.8	21.23	11.11	15.35	5.76	4.94	5.34	5.74	7.86	6.72	3.01	1.19	1.89	284.36	395.76	335.47	19.8942
IPI00113243.1	Transmembrane protein 85	Tmem85	Transmembrane protein 85	Q9CZX9	NP_080795	NM_026519	ENSMUST00000028551	MGI:1915282	183	20.12	41954.7	82766.43	58927.4	44.92	45.75	45.34	20.59	23.03	21.77	11.48	12.87	12.16	3.71	3.35	3.53	54.62	93.62	71.51	81.9226
IPI00828218.2;IPI00918225.1;IPI00134457.3;IPI00880253.1;IPI00881054.1;IPI00828751.1;IPI00310168.6;IPI00875779.2;IPI00881177.1	SON protein;MKIAA1019 protein	Son;mKIAA1019	269 kDa protein;SON DNA-binding protein;Isoform 1 of Protein SON;254 kDa protein;252 kDa protein;SON DNA-binding protein truncated isoform;Isoform 2 of Protein SON	Q9QX47-1;Q9QX47;Q80TM4;Q811G3;Q8BS91;Q8C9T5;Q9QX47-2	NP_849211;NP_064357	NM_178880	ENSMUST00000023683;ENSMUST00000117633;ENSMUST00000114037	MGI:98353;MGI:98353;MGI:98353	2477	268.82	41912.3	25100.81	32435.1	42.59	42.74	42.67	15.41	16.87	16.13	7.32	8.76	8.01	4.94	4.19	4.55	68.37	36.69	50.08	76.5327
IPI00131488.3;IPI00753748.1;IPI00652221.1;IPI00554907.2	GDP-fucose protein O-fucosyltransferase 1;Peptide-O-fucosyltransferase 1;Protein O-fucosyltransferase 1;Putative uncharacterized protein;MKIAA0180 protein	Pofut1;RP23-192G18.5-006;RP23-192G18.5-002;mKIAA0180	GDP-fucose protein O-fucosyltransferase 1;Protein O-fucosyltransferase 1;Putative uncharacterized protein;protein O-fucosyltransferase 1 isoform 2	Q91ZW2;A2AMC4;A2AMC3;Q3UXG7;Q5DU44	NP_536711;NP_001034144	NM_080463	ENSMUST00000049863;ENSMUST00000109794;ENSMUST00000099192;ENSMUST00000099191	MGI:2153207;MGI:2153207;MGI:2153207;MGI:2153207	393	44.69	41889.1	55303.79	48131.4	7.91	7.69	7.8	94.32	80.5	87.14	14.7	21.69	17.86	0.55	0.4	0.47	171.48	219.41	193.97	13.7702
IPI00315689.3;IPI00125802.1	Dual specificity protein phosphatase 12;Dual specificity phosphatase T-DSP4;Dual specificity phosphatase VH1;T-DSP4 splice variant	Dusp12	Dual specificity protein phosphatase 12;T-DSP4 splice variant	Q9D0T2;Q4KL39;Q924M1	NP_075662	NM_023173	ENSMUST00000027970;ENSMUST00000046476	MGI:1890614;MGI:1890614	339	37.16	41726.8	11480.62	21887.2	15.32	9.71	12.2	41.84	58.44	49.44	7.51	6.98	7.24	1.74	1.14	1.41	112.72	39.59	66.8	17.3873
IPI00121305.1;IPI00874800.1;IPI00756302.2;IPI00876174.1	1,5-anhydro-D-fructose reductase;Aldo-keto reductase family 1 member C-like protein 2;Aldo-keto reductase family 1 member E1;Putative uncharacterized protein	Akr1e1;Akr1cl2	1,5-anhydro-D-fructose reductase;35 kDa protein;Putative uncharacterized protein;28 kDa protein	Q9DCT1;Q8CEB6	NP_061347	NM_018859	ENSMUST00000091848;ENSMUST00000110692;ENSMUST00000110691	MGI:1914758;MGI:1914758	301	34.46	41599.3	20894.4	29482.1	4.82	4.73	4.78	58.59	201.44	108.64	11.1	27.42	17.45	0.41	0.22	0.3	317.65	111.97	188.6	8.46981
IPI00129964.1;IPI00749670.1;IPI00474065.2	HCLS1-associated protein X-1;HS1-associating protein X-1;HS1-binding protein 1;Putative uncharacterized protein	Hax1;Hs1bp1	HCLS1-associated protein X-1;similar to HAX1XS;Putative uncharacterized protein	O35387;B9EJR4;Q3UXX9;Q8R5I5	NP_035956;XP_001005112;XP_990240	NM_011826	ENSMUST00000079724;ENSMUST00000094296	MGI:1346319;MGI:1346319	280	31.65	41439.7	21116.37	29581.3	53.65	55.16	54.4	7.81	7.69	7.75	7.16	7.95	7.54	6.34	5.84	6.09	87.11	42.49	60.84	98.7727
IPI00110224.1;IPI00648201.1;IPI00943415.1;IPI00122464.1;IPI00881340.1;IPI00407769.2;IPI00881052.1	Estradiol 17-beta-dehydrogenase 11;17-beta-hydroxysteroid dehydrogenase 11;17-beta-HSD XI;Dehydrogenase/reductase SDR family member 8	Hsd17b11;Dhrs8;Pan1b	Isoform 1 of Estradiol 17-beta-dehydrogenase 11;Isoform 2 of Estradiol 17-beta-dehydrogenase 11	Q9EQ06-1;Q9EQ06;A8Y5N3;Q9EQ06-2;A8Y5N2	NP_444492	NM_053262	ENSMUST00000031251	MGI:2149821;MGI:2149821	298	32.88	41428.9	35434.38	38314.6	3.45	5.7	4.43	113.07	74.1	91.53	9.21	15.21	11.84	0.33	0.37	0.35	373.73	193.86	269.17	10.2067
IPI00453739.1;IPI00875988.2	Putative deoxyribonuclease TATDN1	Tatdn1	Isoform 1 of Putative deoxyribonuclease TATDN1;Isoform 2 of Putative deoxyribonuclease TATDN1	Q6P8M1-1;Q6P8M1;Q6P8M1-2	NP_780360	NM_175151	ENSMUST00000089937	MGI:1916944;MGI:1916944	295	33.37	41351.2	22132.53	30252.4	5.66	3.44	4.41	572.89	NA	572.89	5.11	4.49	4.79	0.88	NA	0.88	NA	NA	NA	6.15986
IPI00461857.2;IPI00668289.1;IPI00649721.1	Tubulin-specific chaperone D;Tubulin-folding cofactor D;Beta-tubulin cofactor D	Tbcd	Tubulin-specific chaperone D	Q8BYA0;A2AAV4;Q8R199	NP_084154	NM_029878	ENSMUST00000103013	MGI:1919686	1196	133.32	41245.2	33957.13	37424.2	NA	NA	NA	62.8	82.73	72.08	21.84	20.97	21.4	NA	NA	NA	NA	NA	NA
IPI00119039.1;IPI00881842.1;IPI00885229.1	Protein canopy homolog 3;Trinucleotide repeat-containing gene 5 protein;Protein associated with Tlr4	Cnpy3;Prat4a;Tnrc5	Isoform 1 of Protein canopy homolog 3	Q9DAU1-1;Q9DAU1;B0V2V2	NP_082341	NM_028065	ENSMUST00000059844	MGI:1919279	276	30.54	41214.2	38234.63	39696.5	19.5	18.98	19.24	85.34	137.37	108.27	12.72	16.37	14.43	1.5	1.18	1.33	70.05	54.22	61.63	33.9867
IPI00116372.1;IPI00750944.1	Myeloid leukemia factor 2;Myelodysplasia-myeloid leukemia factor 2	Mlf2	Myeloid leukemia factor 2;similar to Myeloid leukemia factor 2	Q99KX1;Q3UNV7;Q3URS8	NP_001163812;NP_663360;XP_001480236	NM_145385	ENSMUST00000032214	MGI:1353554	247	28.05	41165.4	8060.1	18215.3	101.92	86.05	93.65	5.32	NA	5.32	14.74	15.1	14.92	7.1	NA	7.1	62.41	NA	62.41	154.086
IPI00125266.1;IPI00831107.1;IPI00831029.1	Acid ceramidase;Acylsphingosine deacylase;N-acylsphingosine amidohydrolase;Acid ceramidase subunit alpha;Acid ceramidase subunit beta	Asah1;Asah	Acid ceramidase	Q9WV54;Q3TWT5;Q3U646;Q3U8A7;Q78P93	NP_062708	NM_019734	ENSMUST00000034000	MGI:1277124	394	44.67	41114.5	108446.98	66773.8	17.66	18.02	17.84	132.3	NA	132.3	14.09	28.7	20.11	1.27	NA	1.27	70.54	NA	70.54	32.2676
IPI00111953.1	BolA-like protein 1	Bola1	BolA-like protein 1	Q9D8S9	NP_081251	NM_026975	ENSMUST00000016087;ENSMUST00000107099	MGI:1916418	137	14.38	41102.9	6212.52	15979.8	4.4	3.07	3.67	48.84	49.76	49.3	9.65	9.29	9.47	0.41	0.29	0.34	365.59	72.12	162.38	5.49732
IPI00261638.1	Myosin light chain 6B;Smooth muscle and nonmuscle myosin light chain alkali 6B	Myl6b	Myosin light chain 6B	Q8CI43	NP_758463		ENSMUST00000026428	MGI:1917789	207	22.75	41007.8	10282.28	20534.2	NA	NA	NA	78.22	NA	78.22	NA	NA	NA	NA	NA	NA	NA	NA	NA
IPI00556808.6;IPI00856745.1;IPI00120860.1	Protein dopey-2	Dopey2;Kiaa0933	Isoform 1 of Protein dopey-2;Isoform 2 of Protein dopey-2	Q3UHQ6-1;Q3UHQ6;Q6PGE1;Q9CSS2;Q3UHQ6-2	NP_081569		ENSMUST00000045004	MGI:1917278;MGI:1917278	2295	257.51	40994.2	78344.37	56671.5	NA	NA	NA	156.69	135.27	145.59	NA	NA	NA	NA	NA	NA	NA	NA	NA
IPI00109740.3;IPI00856991.1;IPI00857818.1	39S ribosomal protein L2, mitochondrial;MRP-L2;Mitochondrial ribosomal protein L2;Mitochondrial ribosomal protein L2, isoform CRA_c	Mrpl2;RP23-76I16.2-003;RP23-76I16.2-002;mCG_2358	39S ribosomal protein L2, mitochondrial;Mitochondrial ribosomal protein L2;Mitochondrial ribosomal protein L2, isoform CRA_c	Q9D773;B1B1D6;B1B1D8;B1B1D7	NP_079578	NM_025302	ENSMUST00000002844;ENSMUST00000113430;ENSMUST00000113429	MGI:1351622	306	33.34	40988.3	11788.61	21981.7	29.47	21.48	25.16	42.97	65.04	52.87	10.84	14.92	12.72	2.54	1.42	1.9	57.11	17.83	31.91	38.4633
IPI00134102.1;IPI00875410.1	CDKN2AIP N-terminal-like protein;CDKN2A-interacting protein N-terminal-like protein	Cdkn2aipnl;D11Ertd497e;MNCb-1520	CDKN2AIP N-terminal-like protein;13 kDa protein	Q9D211	NP_084252	NM_029976	ENSMUST00000020659;ENSMUST00000102763	MGI:1261797	116	13.21	40981.6	17839.34	27038.6	11.46	10.72	11.09	107.19	70.6	86.99	8.24	8.7	8.47	1.21	1.06	1.13	112.29	52.48	76.77	19.1958
IPI00381563.4	Sperm antigen with calponin homology and coiled-coil domains 1	Specc1;Kiaa4061	Isoform 4 of Cytospin-B	Q5SXY1-3;Q5SXY1	NP_001025107	NM_001029936	ENSMUST00000049836;ENSMUST00000092415;ENSMUST00000108709	MGI:2442356	987	109.84	40972.5	27515.49	33576.5	32.92	39.09	35.87	10.33	12.8	11.5	9.08	14.72	11.56	3.23	2.61	2.9	113.93	53.27	77.91	69.9968
IPI00654283.1;IPI00153134.1;IPI00853971.1	Putative uncharacterized protein;Cyclin-K	Ccnk	cyclin K;Cyclin-K;similar to cyclin K	Q3U3M5;O88874;Q3TV37;Q3U3H2	NP_033962;XP_001476561	NM_009832	ENSMUST00000101055;ENSMUST00000021683	MGI:1276106;MGI:1276106	582	64.35	40934.8	18907.4	27820.3	13.68	16.06	14.82	60.56	78.23	68.83	8.41	9.27	8.83	1.42	1.5	1.46	108.75	36.03	62.6	28.758
IPI00338458.2;IPI00228952.1;IPI00856896.2;IPI00850298.1	Pentatricopeptide repeat-containing protein 3, mitochondrial	Ptcd3	Putative uncharacterized protein	Q14C51;Q3UK51;Q6NV85;Q8BSI7	NP_081551	NM_027275	ENSMUST00000082094	MGI:1917206	687	77.97	40842.2	48005.78	44279.4	32.89	27.73	30.2	67.19	71.43	69.28	6.38	7.5	6.92	4.27	3.08	3.62	43.64	54.32	48.69	49.6549
IPI00750617.2;IPI00788312.1;IPI00753839.1;IPI00131889.4;IPI00752162.1	Kinetochore protein Spc25;SPC25, NDC80 kinetochore complex component, homolog (S. cerevisiae)	Spc25;Spbc25;RP23-431D4.3-005	Isoform 1 of Kinetochore protein Spc25;Isoform 3 of Kinetochore protein Spc25;SPC25, NDC80 kinetochore complex component, homolog;Isoform 2 of Kinetochore protein Spc25	Q3UA16-1;Q3UA16;A2AUT2;Q3UA16-3;A2AUT3;Q3UA16-2;A2AUT4	NP_079841	NM_025565	ENSMUST00000005365;ENSMUST00000112319;ENSMUST00000112320	MGI:1913692;MGI:1913692;MGI:1913692;MGI:1913692	226	26.46	40773.9	18609.98	27546.4	10.52	5.8	7.81	16.01	11.85	13.78	3.48	7.88	5.24	2.3	0.62	1.19	260.76	255.49	258.11	10.3858
IPI00136207.6;IPI00625592.2;IPI00653059.1;IPI00153764.2	DNA-directed RNA polymerase II subunit RPB1;DNA-directed RNA polymerase II subunit A;DNA-directed RNA polymerase III largest subunit;DNA-directed RNA polymerase	Polr2a;Rpii215;Rpo2-1;RPB1	DNA-directed RNA polymerase II subunit RPB1;DNA-directed RNA polymerase	P08775;O08847	NP_033115	NM_009089	ENSMUST00000058470	MGI:98086;MGI:98086	1970	217.17	40748.3	34501.62	37495.1	74.55	64.3	69.24	6.73	6.96	6.84	11.63	16.76	13.96	6.1	3.93	4.9	69.57	64.86	67.17	115.139
IPI00131321.1;IPI00857302.1	WD repeat domain phosphoinositide-interacting protein 2	Wipi2	WD repeat domain phosphoinositide-interacting protein 2;46 kDa protein	Q80W47	NP_848485	NM_178398	ENSMUST00000036872	MGI:1923831	445	48.48	40744.7	5962.89	15587.1	23.98	23.16	23.57	45.54	34.7	39.75	11.28	9.64	10.43	2.01	2.1	2.06	68.25	10.72	27.04	41.4716
IPI00222386.3	Charged multivesicular body protein 2b;Chromatin-modifying protein 2b	Chmp2b	Charged multivesicular body protein 2b	Q8BJF9	NP_081155	NM_026879	ENSMUST00000004965	MGI:1916192	213	23.93	40588	10920.27	21053.1	12.27	9.99	11.07	18.45	24.09	21.08	8.17	10.7	9.35	1.31	0.84	1.05	205.87	55.05	106.46	17.8887
IPI00123333.5	WW domain-binding protein 11	Wbp11	WW domain-binding protein 11	Q923D5;Q3TXH8;Q3U521;Q3U6Q1;Q3UKQ3	NP_068360	NM_021714	ENSMUST00000032340;ENSMUST00000116514	MGI:1891823	641	69.87	40584.4	29007.55	34311.1	31.15	33.66	32.38	41.59	37.95	39.73	7.65	9.16	8.37	3.49	3.18	3.33	54.06	34.4	43.12	60.2735
IPI00336973.2;IPI00458291.1;IPI00123092.1;IPI00880665.1	Cyclin-L1;Cyclin Ania-6a;Ccnl1 protein	Ccnl1;Ania6a;Ccn1	Isoform 1 of Cyclin-L1;Isoform 2 of Cyclin-L1;Isoform 3 of Cyclin-L1;Ccnl1 protein (Fragment)	Q52KE7-1;Q52KE7;Q52KE7-2;Q52KE7-3;A4FUU8	NP_064321	NM_019937	ENSMUST00000029415;ENSMUST00000029416	MGI:1922664;MGI:1922664;MGI:1922664;MGI:1922664	532	60.13	40581.1	16769.06	26086.5	20.54	26.79	23.46	64.54	122.82	89.04	2.24	2.18	2.21	6.75	8.95	7.77	69.39	16.88	34.22	47.9717
IPI00132529.2;IPI00556820.1;IPI00556819.1;IPI00406858.1	ADP-dependent glucokinase	Adpgk	Isoform 1 of ADP-dependent glucokinase;Isoform 3 of ADP-dependent glucokinase;Isoform 2 of ADP-dependent glucokinase	Q8VDL4-1;Q8VDL4;Q3TJ10;Q3UDS7;Q8VDL4-3;Q8VDL4-2	NP_082397	NM_028121	ENSMUST00000026266	MGI:1919391;MGI:1919391;MGI:1919391	496	53.9	40535	25470.96	32132	9.21	9.29	9.25	202.7	146.22	172.16	5.58	6.57	6.05	1.34	1.15	1.24	124.46	72.5	94.99	16.6352
IPI00720003.1;IPI00112171.2;IPI00850837.1	Mannosidase beta A lysosomal-like;Protein MANBAL	Manbal;RP23-264F3.1-001	mannosidase, beta A, lysosomal-like;Protein MANBAL	A2BGN7;Q9D8X0	NP_081244;XP_001475636	NM_026968	ENSMUST00000081202	MGI:1916411;MGI:1916411	85	9.37	40514.7	38460.31	39474.1	32.28	21.46	26.32	50.09	31.92	39.99	9.4	8.89	9.14	3.09	2.08	2.53	48.63	77.65	61.45	38.4275
IPI00120744.1	Pre-mRNA-splicing factor SYF1;XPA-binding protein 2	Xab2;Syf1	Pre-mRNA-splicing factor SYF1	Q9DCD2;Q3UKP5	NP_080432	NM_026156	ENSMUST00000019614	MGI:1914689	855	99.99	40431.3	26886.67	32970.6	20.51	22.28	21.38	40.95	30.47	35.32	8.33	8.89	8.61	2.15	2.16	2.15	82.36	53.51	66.38	39.8958
IPI00131935.1	Poly [ADP-ribose] polymerase 2;NAD(+) ADP-ribosyltransferase 2;Poly[ADP-ribose] synthetase 2	Parp2;Adprt2;Adprtl2;Aspartl2	Poly [ADP-ribose] polymerase 2	O88554	NP_033762	NM_009632	ENSMUST00000036126	MGI:1341112	559	63.4	40428.1	32699.61	36359.1	8.12	7.64	7.88	11.27	NA	11.27	5.15	6.31	5.7	1.26	NA	1.26	425.71	NA	425.71	13.6806
IPI00857233.1			9 kDa protein						80	9.36	40396.4	105544.13	65296.3	NA	NA	NA	115.57	NA	115.57	NA	NA	NA	NA	NA	NA	NA	NA	NA
IPI00406045.3	Phosphoinositide 3-kinase regulatory subunit 4	Pik3r4	Phosphoinositide 3-kinase regulatory subunit 4	Q8VD65;B2RXR2;B2RY05	NP_001074778	NM_001081309	ENSMUST00000065778	MGI:1922919	1358	152.6	40393.6	37822.21	39086.8	5.06	6.73	5.84	57.04	72.74	64.41	10.37	13.94	12.02	0.45	0.47	0.46	296.29	176.12	228.44	12.0511
IPI00652977.1;IPI00918340.1	Putative uncharacterized protein	Pten	Putative uncharacterized protein	Q3UUN5				MGI:109583	407	46.89	40381.8	1766.11	8445.03	NA	NA	NA	94.75	165.59	125.26	NA	NA	NA	NA	NA	NA	NA	NA	NA
IPI00395196.5	Serum response factor-binding protein 1;SRF-dependent transcription regulation-associated protein;p49/STRAP	Srfbp1	Serum response factor-binding protein 1	Q9CZ91	NP_080316	NM_026040	ENSMUST00000025406	MGI:1914472	441	48.74	40366	4604.36	13633	9.04	9.87	9.45	22.86	22.66	22.76	2.26	3.46	2.8	2.94	2.15	2.52	242.16	24.05	76.31	17.6738
IPI00130235.2	HCLS1-binding protein 3;HS1-binding protein 3;HSP1BP-3	Hs1bp3	HCLS1-binding protein 3	Q3TC93;Q8C910	NP_067404	NM_021429	ENSMUST00000020927	MGI:1913224	396	43.71	40350.9	41844.06	41090.7	5.41	6.35	5.86	247.47	115.72	169.23	7.04	5.69	6.33	0.65	0.89	0.76	206.88	182.22	194.16	11.3707
IPI00153809.1	CD109 antigen;GPI-anchored alpha-2 macroglobulin-related protein	Cd109	CD109 antigen	Q8R422;A6MDD3	NP_694738	NM_153098	ENSMUST00000093812	MGI:2445221	1442	161.66	40341.9	57879.18	48321.4	13.75	32.53	21.15	25.24	15.78	19.95	26.03	27.17	26.6	0.69	1.49	1.01	154.05	116.84	134.16	58.2501
IPI00110524.3;IPI00848762.1;IPI00624873.1;IPI00659536.1	39S ribosomal protein L30, mitochondrial;MRP-L30	Mrpl30	39S ribosomal protein L30, mitochondrial	Q9D7N6	NP_081374	NM_027098	ENSMUST00000027256	MGI:1333820	160	18.34	40312.8	10021.81	20099.9	54.11	52.06	53.08	60.69	NA	60.69	8.72	13.93	11.02	5.48	NA	5.48	27.07	NA	27.07	93.2216
IPI00228590.2	Microfibrillar-associated protein 1	Mfap1	Microfibrillar-associated protein 1	Q9CQU1;A2ARQ8	NP_001075444;NP_080496		ENSMUST00000056732;ENSMUST00000089926	MGI:1914782	439	51.95	40247.9	9755.09	19814.7	NA	NA	NA	10.04	9.84	9.94	NA	NA	NA	NA	NA	NA	NA	NA	NA
IPI00624175.1;IPI00457974.2	Lysophosphatidic acid phosphatase type 6;Acid phosphatase 6, lysophosphatidic;Acid phosphatase-like protein 1;PACPL1	Acp6;Acpl1;Lpap	Isoform 1 of Lysophosphatidic acid phosphatase type 6	Q8BP40-1;Q8BP40	NP_062774	NM_019800	ENSMUST00000090759	MGI:1931010	418	47.62	40209.9	16986.91	26135.1	7.63	9.04	8.31	104.92	97.45	101.11	10.3	15.58	12.67	0.68	0.58	0.63	166.49	54.42	95.18	16.1875
IPI00131231.3	N(4)-(beta-N-acetylglucosaminyl)-L-asparaginase;Glycosylasparaginase;Aspartylglucosaminidase;N4-(N-acetyl-beta-glucosaminyl)-L-asparagine amidase;Glycosylasparaginase alpha chain;Glycosylasparaginase beta chain	Aga	N(4)-(beta-N-acetylglucosaminyl)-L-asparaginase	Q64191;A2RSS6;B7ZNK6	NP_001005847	NM_001005847	ENSMUST00000033920	MGI:104873	346	37.02	40202.8	33043.2	36447.6	11.5	9.57	10.49	184.58	387.87	267.57	10.14	21.09	14.62	1.04	0.51	0.73	100.57	81.84	90.72	17.1366
IPI00515403.1;IPI00608043.1;IPI00228457.4;IPI00607967.1;IPI00403506.2;IPI00648147.1	Histone acetyltransferase MYST2;MOZ, YBF2/SAS3, SAS2 and TIP60 protein 2;Histone acetyltransferase binding to ORC1	Myst2;Hbo1	Isoform 1 of Histone acetyltransferase MYST2;Isoform 3 of Histone acetyltransferase MYST2;Isoform 2 of Histone acetyltransferase MYST2;Isoform 4 of Histone acetyltransferase MYST2;Isoform 5 of Histone acetyltransferase MYST2	Q5SVQ0-1;Q5SVQ0;Q5SVQ0-3;Q1AJD0;Q3UGF2;Q3UGU8;Q5SVQ0-2;Q5SVQ0-4;Q3TD41;Q5SVQ0-5	NP_808287	NM_177619	ENSMUST00000092766;ENSMUST00000103159;ENSMUST00000107733;ENSMUST00000107734	MGI:2182799;MGI:2182799;MGI:2182799;MGI:2182799;MGI:2182799	613	70.64	40171	45407.89	42709.3	32.39	31.86	32.12	18.14	16.3	17.19	6.54	6.56	6.55	4.12	3.95	4.03	77.8	90.86	84.08	57.0503
IPI00880741.1;IPI00881708.1;IPI00110404.1;IPI00606576.2;IPI00881567.1;IPI00881397.1;IPI00881463.1;IPI00626423.2;IPI00349698.5	Ubiquitin-like protein 5	Ubl5	13 kDa protein;10 kDa protein;Ubiquitin-like protein 5;predicted gene 16381;8 kDa protein;6 kDa protein;5 kDa protein;similar to beacon	Q9EPV8	NP_079677;NP_001159534;XP_001472074;XP_001472400	NM_025401	ENSMUST00000073177;ENSMUST00000105161	MGI:1913427	113	13.05	40166.5	67252.24	51973.9	12.84	12.55	12.69	9.13	9.17	9.15	15.93	16.7	16.31	0.85	0.77	0.81	314.6	519.74	404.37	22.4727
IPI00229604.4;IPI00229282.2;IPI00131244.2;IPI00172022.2;IPI00464321.1;IPI00316348.2;IPI00133397.1;IPI00857260.1	Calcium homeostasis endoplasmic reticulum protein;SR-related CTD-associated factor 6	Cherp;Scaf6	SR-related CTD associated factor 6	Q8CGZ0	NP_613051	NM_138585	ENSMUST00000079510	MGI:106417	938	106.41	40155.8	34470.56	37204.8	20.7	29.2	24.58	67.36	41.66	52.97	7.79	8.53	8.15	2.29	2.92	2.59	68.26	45.2	55.54	52.2872
IPI00396812.3;IPI00648702.2	Exosome complex exonuclease RRP40;Ribosomal RNA-processing protein 40;Exosome component 3	Exosc3;Rrp40;RP23-76I24.4-004	Exosome complex exonuclease RRP40;Exosome component 3	Q7TQK4;A2AKB8;A2AKC0	NP_079789	NM_025513	ENSMUST00000030003;ENSMUST00000107799	MGI:1913612;MGI:1913612	274	29.55	40132.2	18077.95	26935.2	21.76	20.25	20.99	46.26	49.68	47.94	4.94	4.46	4.69	3.5	3.51	3.5	73.12	31.59	48.06	36.2608
IPI00124856.5	Serine/threonine-protein kinase TBK1;TANK-binding kinase 1;T2K	Tbk1	Serine/threonine-protein kinase TBK1	Q9WUN2;A1L361;Q3THP3	NP_062760	NM_019786	ENSMUST00000020316	MGI:1929658	729	83.42	40084.4	1009.48	6361.17	12.81	14.58	13.67	17.84	7.01	11.18	4.33	5.21	4.75	2.31	2.2	2.26	197.43	8.25	40.36	26.1078
IPI00396680.3;IPI00515412.2;IPI00762519.2;IPI00831142.1	Proteasome activator complex subunit 4;Proteasome activator PA200	Psme4;Kiaa0077	Isoform 1 of Proteasome activator complex subunit 4	Q5SSW2-1;Q5SSW2;C4IXU5	NP_598774	NM_134013	ENSMUST00000041231	MGI:2143994	1843	211.19	39979.5	20155.25	28386.6	17.4	21.83	19.49	72.06	64.08	67.95	17.33	26.77	21.54	1.09	1.01	1.05	79.68	30.19	49.05	39.09
IPI00110388.2;IPI00648451.2;IPI00649158.1	Chromatin modification-related protein EAF6 homolog	Eaf6	Isoform 2 of Chromatin modification-related protein MEAF6;Isoform 1 of Chromatin modification-related protein MEAF6	Q2VPQ9-2;Q2VPQ9;B1ASC7;Q2VPQ9-1	NP_081586	NM_027310	ENSMUST00000055213;ENSMUST00000106173	MGI:1917338;MGI:1917338	192	21.72	39977.8	6581.56	16220.9	12.34	12.39	12.37	40.98	30.96	35.62	4.29	5.31	4.77	2.25	1.84	2.03	134.43	23.24	55.9	22.1862
IPI00321942.4;IPI00857118.1;IPI00858093.1	Arfaptin-2;ADP-ribosylation factor-interacting protein 2	Arfip2	Arfaptin-2	Q8K221	NP_084078	NM_029802	ENSMUST00000033171;ENSMUST00000084782	MGI:1924182	341	37.77	39858.2	25444.49	31846.1	12.92	15.23	14.03	28.37	26.93	27.64	10.65	12.65	11.6	1.13	1.13	1.13	152.11	79.2	109.76	27.2717
IPI00330649.4	Putative uncharacterized protein	Myo1e	myosin IE	Q3TLJ4;Q80X36;Q8C123;Q91ZI4	NP_851417	NM_181072	ENSMUST00000034745	MGI:106621	1107	126.82	39851.9	39977.85	39914.8	14.65	20.17	17.19	29.12	29.08	29.1	10.6	5.68	7.76	1.28	2.83	1.9	132.39	89.63	108.93	36.1176
IPI00938448.1;IPI00116898.3;IPI00669209.1;IPI00650024.1	Guanine nucleotide binding protein-like 2 (Nucleolar);Nucleolar GTP-binding protein 2	Gnl2;RP23-325M14.4-001	guanine nucleotide binding protein-like 2;Nucleolar GTP-binding protein 2	B1ASC3;P70410;Q3UJL0;Q3V3N5;Q99LH1	NP_663527	NM_145552	ENSMUST00000030684	MGI:2385207;MGI:2385207	728	83.34	39828.8	51827.83	45433.9	29.48	32.87	31.13	15	14.3	14.65	6.05	13.18	8.93	4	2.37	3.08	95.35	110.35	102.57	58.8589
IPI00120165.1	Peroxisomal carnitine O-octanoyltransferase	Crot;Cot	Peroxisomal carnitine O-octanoyltransferase	Q9DC50;Q3V3N1;Q9QZZ3	NP_076222	NM_023733	ENSMUST00000003720	MGI:1921364	612	70.26	39748.4	96923.88	62069.1	8.55	14.31	11.06	42.18	30.59	35.92	7.75	13.65	10.28	0.95	1.01	0.98	191.83	300.54	240.11	25.6243
IPI00342938.1;IPI00659877.1	Malonyl CoA-acyl carrier protein transacylase, mitochondrial;Mitochondrial malonyltransferase	Mcat;Mt	Malonyl-CoA-acyl carrier protein transacylase, mitochondrial	Q8R3F5	NP_001025185	NM_001030014	ENSMUST00000061882	MGI:2388651	381	41.93	39722.6	20976.01	28865.6	11.81	10.11	10.92	164.7	97.83	126.93	6.17	6.42	6.29	1.58	1.27	1.42	97.91	59.68	76.44	18.1035
IPI00330066.5;IPI00831141.1	Enhancer of mRNA-decapping protein 4	Edc4	Isoform 1 of Enhancer of mRNA-decapping protein 4;Isoform 2 of Enhancer of mRNA-decapping protein 4	Q3UJB9-1;Q3UJB9;Q3UJB9-2	NP_853625	NM_181594	ENSMUST00000040254	MGI:2446249;MGI:2446249	1406	152.48	39716.1	40604.82	40158	13.08	16.5	14.69	46.41	74.24	58.7	9.2	9.58	9.39	1.27	1.51	1.38	120.94	76.5	96.18	29.5458
IPI00117142.1;IPI00896008.1;IPI00121153.3;IPI00322530.1;IPI00469493.2;IPI00458088.1;IPI00750559.1;IPI00757439.1;IPI00354459.2	Acyl-CoA desaturase 2;Stearoyl-CoA desaturase 2;Fatty acid desaturase 2;Delta(9)-desaturase 2;Putative uncharacterized protein;Stearoyl-Coenzyme A desaturase 2;MCG10078, isoform CRA_b;Acyl-CoA desaturase 1;Stearoyl-CoA desaturase 1;Fatty acid desaturase 1;Delta(9)-desaturase 1;Stearoyl-coenzyme A desaturase 4;MCG10079	Scd2;mCG_10078;Scd3;Scd1;Scd4;mCG_10079	Acyl-CoA desaturase 2;stearoyl-Coenzyme A desaturase 2;stearoyl-coenzyme A desaturase 3;Acyl-CoA desaturase 1;stearoyl-CoA desaturase 4;Putative uncharacterized protein;similar to fatty acid desaturase	P13011;Q8BH96;Q3UWK5;Q99PL7;Q9D550;P13516;Q3UXG5;Q547C4;B9EIY5;Q6T707;Q8BNZ5	NP_033154;NP_077770;NP_033153;NP_899039;XP_001481106	NM_009128	ENSMUST00000026221;ENSMUST00000026220;ENSMUST00000041331;ENSMUST00000058856	MGI:98240;MGI:98240;MGI:1353437;MGI:98239;MGI:2670997;MGI:1353437	358	41.07	39684.8	9899.43	19820.6	48.24	60.77	54.14	5.86	4.68	5.24	8.81	9.79	9.29	4.85	5.46	5.14	116.96	27.45	56.66	108.818
IPI00453798.3	Protein disulfide-isomerase TMX3;Thioredoxin-related transmembrane protein 3;Thioredoxin domain-containing protein 10	Tmx3;Kiaa1830;Txndc10	Protein disulfide-isomerase TMX3	Q8BXZ1	NP_938037	NM_198295	ENSMUST00000025515	MGI:2442418	456	51.85	39657.5	77813.38	55550.7	NA	NA	NA	110.66	66.79	85.97	13.75	21.22	17.08	NA	NA	NA	NA	NA	NA
IPI00132946.1	YEATS domain-containing protein 4	Yeats4	YEATS domain-containing protein 4	Q9CR11	NP_080846	NM_026570	ENSMUST00000020382	MGI:1927224	227	26.53	39478	5061.52	14135.7	16.11	12.44	14.15	48.44	37.15	42.42	4.4	5.74	5.02	2.87	1.73	2.22	95.41	16.33	39.47	22.2758
IPI00132328.2;IPI00857481.1	Mediator of RNA polymerase II transcription subunit 4;Mediator complex subunit 4	Med4;Vdrip	Isoform 1 of Mediator of RNA polymerase II transcription subunit 4;Isoform 2 of Mediator of RNA polymerase II transcription subunit 4	Q9CQA5-1;Q9CQA5;Q9CQA5-2	NP_080395	NM_026119	ENSMUST00000022705	MGI:1914631;MGI:1914631	279	30.75	39337.7	46104.72	42587	12.21	10.91	11.54	27.57	25.18	26.35	3.5	5.54	4.41	2.66	1.56	2.04	159.38	206.37	181.36	19.5361
IPI00468701.2;IPI00648087.1;IPI00405095.2	E3 ubiquitin-protein ligase UBR2;N-recognin-2;Ubiquitin-protein ligase E3-alpha-2;Ubiquitin-protein ligase E3-alpha-II	Ubr2;Kiaa0349	Isoform 1 of E3 ubiquitin-protein ligase UBR2;Isoform 2 of E3 ubiquitin-protein ligase UBR2;Isoform 3 of E3 ubiquitin-protein ligase UBR2	Q6WKZ8-1;Q6WKZ8;Q3UHE0;Q6WKZ8-2;Q3UPU3;Q6WKZ8-3	NP_666190	NM_146078	ENSMUST00000075833;ENSMUST00000113335;ENSMUST00000113337	MGI:1861099;MGI:1861099;MGI:1861099	1755	199.15	39326.6	10709.22	20522.1	10.41	12.14	11.24	17.11	17.45	17.28	8.99	8.98	8.99	1.03	1.17	1.1	246.29	53.94	115.26	21.7386
IPI00469755.3;IPI00658339.3;IPI00776310.1	Periodic tryptophan protein 2 homolog	Pwp2;Pwp2h	Periodic tryptophan protein 2 homolog	Q8BU03;A1A596;Q2M1K2;Q8K2C4;Q8R538	NP_083822	NM_029546	ENSMUST00000042556	MGI:1341200	919	102.91	39306	17810.12	26458.3	27.27	17.35	21.75	45.05	45.94	45.49	8.17	6.91	7.51	2.91	2.06	2.45	58.01	37.64	46.73	31.0679
IPI00677756.1	AHNAK nucleoprotein 2;Putative uncharacterized protein	Ahnak2;AI450948	Putative uncharacterized protein	Q3URZ6			ENSMUST00000101010	MGI:2144831	770	83.17	39267	13869.95	23337.3	NA	NA	NA	73.01	194.3	119.1	NA	NA	NA	NA	NA	NA	NA	NA	NA
IPI00830611.1;IPI00125950.2;IPI00279931.1;IPI00858120.1	Histone-arginine methyltransferase CARM1;Protein arginine N-methyltransferase 4;Coactivator-associated arginine methyltransferase 1	Carm1;Prmt4	70 kDa protein;Isoform 1 of Histone-arginine methyltransferase CARM1;Isoform 2 of Histone-arginine methyltransferase CARM1	Q9WVG6-1;Q9WVG6;Q9WVG6-2	NP_067506;NP_694781	NM_021531	ENSMUST00000034703;ENSMUST00000115394;ENSMUST00000115395	MGI:1913208;MGI:1913208	651	70.32	39197.9	50459.5	44473.6	39.37	32.96	36.02	48.97	79.66	62.46	13.09	13.46	13.27	2.97	2.34	2.64	38.97	46.73	42.68	59.0201
IPI00265298.3	Transmembrane protein 199	Tmem199	Transmembrane protein 199	Q5SYH2;B2RV69;Q3TZ80;Q3U0H6	NP_954669	NM_199199	ENSMUST00000052566	MGI:2144113	208	23.1	39153.9	2492.18	9878.18	18.19	17.53	17.85	8.02	7.89	7.96	4.96	5.92	5.42	2.92	2.37	2.63	236.9	15.41	60.42	31.3902
IPI00318898.3;IPI00405596.1	Phosphoacetylglucosamine mutase;Acetylglucosamine phosphomutase;N-acetylglucosamine-phosphate mutase;Phosphoglucomutase 3;Putative uncharacterized protein	Pgm3;Agm1;Pgm-3	Putative uncharacterized protein;phosphoglucomutase 3 isoform 2	Q9CYR6;Q3TFH8;Q3U5N1;Q8BLS4;Q8BME1;Q8BZ65;Q8BWW3	NP_082628;NP_001157218	NM_028352	ENSMUST00000070064;ENSMUST00000072585	MGI:97566;MGI:97566	548	60.44	39146.2	23238.25	30161	3.57	3.39	3.48	106.62	NA	106.62	10.69	11.26	10.97	0.31	NA	0.31	345.23	NA	345.23	6.07033
IPI00314316.3;IPI00124046.1	MAGUK p55 subfamily member 6;Protein associated with Lin-7 2;Dlgh4 protein;P55T protein	Mpp6;Dlgh4;Pals2	Isoform Alpha of MAGUK p55 subfamily member 6;Isoform Beta of MAGUK p55 subfamily member 6	Q9JLB0-2;Q9JLB0;B9EHZ5;Q6NSS8;Q811G2;Q8BP37;Q9JLB0-1;Q3TPA2;Q3UN60	NP_064323;NP_001158205;NP_001158206	NM_019939	ENSMUST00000036225;ENSMUST00000036236	MGI:1927340;MGI:1927340	539	60.92	39109.8	24233.14	30785.6	29.17	27.52	28.33	35.83	25.52	30.24	8.15	10.26	9.15	3.11	2.38	2.72	59.23	42.95	50.43	49.2789
IPI00606769.1	Putative uncharacterized protein;Transformation related protein 53 regulating kinase;MCG14605, isoform CRA_c	Trp53rk;RP23-448P12.1-001;mCG_14605	Nori-2 protein	Q543M9	NP_076304		ENSMUST00000051923	MGI:1914050	244	27.39	39108.9	26016.86	31898.2	NA	NA	NA	75.24	153.1	107.33	NA	NA	NA	NA	NA	NA	NA	NA	NA
IPI00111343.1	Peptidyl-prolyl cis-trans isomerase E;Cyclophilin E;Cyclophilin-33	Ppie;Cyp33	Peptidyl-prolyl cis-trans isomerase E	Q9QZH3	NP_062362	NM_019489	ENSMUST00000030404	MGI:1917118	301	33.45	39058.3	48138.97	43361.6	22.31	17.43	19.72	61.41	80.27	70.21	8.33	7.23	7.76	2.34	1.99	2.16	63.35	83.72	72.83	31.2112
IPI00226829.2;IPI00754022.2	Transmembrane protein 19	Tmem19	Isoform 2 of Transmembrane protein 19;Isoform 1 of Transmembrane protein 19	Q91W52-2;Q91W52;Q91W52-1	NP_598444	NM_133683	ENSMUST00000092170	MGI:1914476;MGI:1914476	351	37.89	39015	11476.31	21160	7.07	10.64	8.67	160.07	105.46	129.93	11.21	10.34	10.76	0.59	0.92	0.74	161.96	30.59	70.39	19.0526
IPI00318595.1;IPI00556880.1	Endoplasmic reticulum aminopeptidase 1;Adipocyte-derived leucine aminopeptidase;ARTS-1;Aminopeptidase PILS;Puromycin-insensitive leucyl-specific aminopeptidase;VEGF-induced aminopeptidase;Putative uncharacterized protein;Type 1 tumor necrosis factor receptor shedding aminopeptidase regulator	Erap1;Appils;Arts1;mCG_15004	Endoplasmic reticulum aminopeptidase 1;Type 1 tumor necrosis factor receptor shedding aminopeptidase regulator	Q9EQH2;Q6GTP5;Q8C4S7;Q8C9W5;Q8CA64	NP_109636	NM_030711	ENSMUST00000022070	MGI:1933403;MGI:1933403	930	106.6	38993.2	84768.27	57492.5	9.03	11.44	10.16	102.98	158.56	127.78	16.52	21.22	18.73	0.58	0.6	0.59	137.29	194.65	163.48	20.4851
IPI00137302.1;IPI00399702.5	PHD finger protein 6	Phf6;Kiaa1823	Isoform 1 of PHD finger protein 6;Isoform 2 of PHD finger protein 6	Q9D4J7-1;Q9D4J7;B1B0W7;Q3UXP1;Q9D4J7-2	NP_081918	NM_027642	ENSMUST00000078944;ENSMUST00000101587	MGI:1918248;MGI:1918248	364	41.14	38969.5	13809.76	23198.2	9.46	8.42	8.92	33.29	26.86	29.9	7.3	12.33	9.49	1.1	0.64	0.84	187.89	77.84	120.94	15.0773
IPI00154086.1;IPI00474943.2;IPI00857751.1;IPI00857770.1	TP53RK-binding protein;Tprkb protein	Tprkb	TP53RK-binding protein;Tprkb protein;15 kDa protein;10 kDa protein	Q8QZZ7;Q8R2M6	NP_001163959;NP_789812	NM_176842	ENSMUST00000067137;ENSMUST00000113752;ENSMUST00000113753;ENSMUST00000089570	MGI:1917036;MGI:1917036	175	19.56	38950	45102.13	41913.3	12.51	13.09	12.8	30.16	38.72	34.18	6.17	5.96	6.06	1.67	1.76	1.71	148.37	135.7	141.89	23.4397
IPI00460063.2;IPI00856823.1;IPI00856185.1	Prenylcysteine oxidase	Pcyox1;Kiaa0908	Prenylcysteine oxidase	Q9CQF9;Q3TVT6;Q3UYP2;Q99JK4	NP_080099	NM_025823	ENSMUST00000032065	MGI:1914131	505	56.49	38921.2	84787.99	57446.1	13.37	20.03	16.37	161.69	166.76	164.21	11.26	22.25	15.83	1.12	1.03	1.07	85.3	110.32	97.01	35.8669
IPI00132424.4	ATP-dependent DNA helicase 2 subunit 1;ATP-dependent DNA helicase II 70 kDa subunit;Ku autoantigen protein p70 homolog;CTC box-binding factor 75 kDa subunit;DNA repair protein XRCC6	Xrcc6;G22p1;Ku70	ATP-dependent DNA helicase 2 subunit 1	P23475	NP_034377	NM_010247	ENSMUST00000069530	MGI:95606	608	69.48	38893.1	23600.71	30297	29.23	25.33	27.21	43.77	77.82	58.36	8.18	14.11	10.74	3.11	1.74	2.33	54.15	28.63	39.38	45.3574
IPI00380313.3;IPI00378583.3	Ribosome production factor 1;Ribosome biogenesis protein RPF1;Brix domain-containing protein 5	Bxdc5;Rpf1	Ribosome production factor 1	Q7TND5	NP_081647	NM_027371	ENSMUST00000029838	MGI:1917535	349	40.04	38867.7	21394.05	28836.4	25.42	25.27	25.35	8.61	10.07	9.31	3.94	4.57	4.24	4.98	4.28	4.62	158.95	75.63	109.64	45.2499
IPI00230420.5;IPI00830282.1	Signal recognition particle 9 kDa protein	Srp9	Signal recognition particle 9 kDa protein;8 kDa protein	P49962;Q3UIK3;Q5EAT0	NP_036188	NM_012058	ENSMUST00000027792	MGI:1350930	86	10.19	38839.5	74299.4	53719.2	9.8	5.81	7.55	31	37.08	33.91	6.47	5.25	5.83	1.26	0.87	1.05	186.53	512.95	309.33	10.4037
IPI00227669.4;IPI00277549.2;IPI00416572.1;IPI00380816.1;IPI00221739.1	Serologically defined colon cancer antigen 1 homolog	Sdccag1	Isoform 1 of Serologically defined colon cancer antigen 1 homolog;Isoform 2 of Serologically defined colon cancer antigen 1 homolog;Isoform 3 of Serologically defined colon cancer antigen 1 homolog;Isoform 4 of Serologically defined colon cancer antigen 1	Q8CCP0-1;Q8CCP0;Q3TAS9;Q3UF46;Q8CCP0-2;Q8CCP0-3;Q8CCP0-4	NP_079717	NM_025441	ENSMUST00000021368	MGI:1918305;MGI:1918305;MGI:1918305;MGI:1918305	1064	121.19	38757.5	13113.19	22544	10.81	13.58	12.12	65.96	38.22	50.21	4.92	15.89	8.84	1.75	0.86	1.23	126.31	38.54	69.77	24.3171
IPI00845690.1;IPI00454201.2;IPI00857487.1	Kynurenine--oxoglutarate transaminase 3;Kynurenine--oxoglutarate transaminase III;Kynurenine aminotransferase III;Cysteine-S-conjugate beta-lyase 2	Ccbl2;Kat3	Isoform 1 of Kynurenine--oxoglutarate transaminase 3;Isoform 2 of Kynurenine--oxoglutarate transaminase 3	Q71RI9-1;Q71RI9;Q71RI9-2	NP_776124	NM_173763	ENSMUST00000106217;ENSMUST00000106218	MGI:2677849;MGI:2677849	455	51.13	38736.8	40426.77	39572.8	4.02	5.23	4.59	398.95	162.33	254.48	14.61	17.08	15.8	0.28	0.32	0.3	NA	201.95	201.95	9.36514
IPI00119063.2;IPI00894573.1;IPI00894826.1;IPI00894986.1	Prolow-density lipoprotein receptor-related protein 1;Alpha-2-macroglobulin receptor;Low-density lipoprotein receptor-related protein 1 85 kDa subunit;Low-density lipoprotein receptor-related protein 1 515 kDa subunit;Low-density lipoprotein receptor-related protein 1 intracellular domain	Lrp1;A2mr	Prolow-density lipoprotein receptor-related protein 1	Q91ZX7;Q3U454;Q811K6;Q8C4T5	NP_032538	NM_008512	ENSMUST00000049149	MGI:96828	4545	504.74	38698.2	25755.71	31570.5	32.07	42.81	37.05	13.08	13.11	13.1	25.94	54.34	37.54	1.6	1.43	1.52	94	44.92	64.98	76.658
IPI00116741.10	Exportin-T;tRNA exportin;Exportin(tRNA)	Xpot	Exportin-T	Q9CRT8	NP_001074525	NM_001081056	ENSMUST00000039810	MGI:1920442	963	109.73	38620.6	99567.68	62011	27.45	18.39	22.47	57.38	81.5	68.38	13.51	13.99	13.75	2.03	1.27	1.6	52.18	164.25	92.57	32.9302
IPI00222284.4;IPI00750687.1	Putative uncharacterized protein	2310005E10Rik	aldo-keto reductase family 1, member B10;33 kDa protein	Q8BIV6;Q8CI22;Q8R318	NP_765986	NM_172398	ENSMUST00000038383	MGI:1915111	316	35.85	38515	22087.96	29167.1	4.07	3.3	3.66	133.9	546.71	270.56	4.81	3.5	4.1	0.67	0.71	0.69	283.57	153.04	208.32	5.90917
IPI00310627.3;IPI00649305.3	Phospholipid scramblase 3;Ca(2+)-dependent phospholipid scramblase 3	Plscr3;RP23-422L16.10-003	Phospholipid scramblase 3;Phospholipid scramblase 3	Q9JIZ9;Q3T9B7;Q5F283;Q5F284	NP_001161969;NP_076053	NM_023564	ENSMUST00000019605;ENSMUST00000108632;ENSMUST00000108633	MGI:1917560;MGI:1917560	296	31.8	38498.9	18878.02	26958.9	14.34	11.87	13.04	29.86	33.42	31.59	12.24	13.57	12.89	1.13	0.84	0.97	129.24	67.56	93.44	21.2551
IPI00785417.1;IPI00331533.4	Syntaxin-5	Stx5;Stx5a	Isoform 1 of Syntaxin-5;Isoform 2 of Syntaxin-5	Q8K1E0-1;Q8K1E0;Q8K1E0-2	NP_001161271;NP_062803	NM_019829	ENSMUST00000010254;ENSMUST00000073430	MGI:1928483;MGI:1928483	355	39.71	38415.4	55261.06	46074.7	15.82	19.66	17.64	25.7	28.32	26.98	6.29	5.15	5.69	2.08	2.99	2.5	125.26	128.77	127	35.2043
IPI00622783.2;IPI00665037.1	STE20/SPS1-related proline-alanine-rich protein kinase;Serine/threonine-protein kinase 39;Putative uncharacterized protein	Stk39;Spak	STE20/SPS1-related proline-alanine-rich protein kinase;Putative uncharacterized protein	Q9Z1W9;A2AQL0;Q3TR01;Q3V256	NP_058562	NM_016866	ENSMUST00000102715	MGI:1858416;MGI:1858416	556	60.32	38349.9	5331.77	14299.4	7.71	6.12	6.87	63.7	NA	63.7	15.5	12.72	14.04	0.52	NA	0.52	178.56	NA	178.56	10.9588
IPI00153106.1;IPI00280683.1;IPI00652037.1	Protein Muted;Putative uncharacterized protein	Muted;Mu	Isoform 1 of Protein Muted;Isoform 2 of Protein Muted;Putative uncharacterized protein	Q8R015-1;Q8R015;Q8R015-2;Q3TB02	NP_620702	NM_139063	ENSMUST00000035899;ENSMUST00000110198;ENSMUST00000068627	MGI:2178598;MGI:2178598;MGI:2178598	185	21.28	38249.5	5464.21	14456.9	4.55	5.11	4.82	103.09	NA	103.09	7.14	9.26	8.13	0.54	NA	0.54	265.96	NA	265.96	9.15026
IPI00894581.1	Carbohydrate kinase domain-containing protein	Carkd	Isoform 2 of Carbohydrate kinase domain-containing protein	Q9CZ42-2;Q9CZ42			ENSMUST00000033901	MGI:1913353	298	32.15	38217.9	31107.99	34480.2	NA	NA	NA	4806.6	NA	4806.6	NA	NA	NA	NA	NA	NA	NA	NA	NA
IPI00282957.4;IPI00867855.1;IPI00881853.1;IPI00649400.1;IPI00649975.2	MAP7 domain-containing protein 1;Microtubule-associated protein 7 domain containing 1	Map7d1;Kiaa1187;Mtap7d1;RP23-118D1.1-006;RP23-118D1.1-001;RP23-118D1.1-003	Isoform 1 of MAP7 domain-containing protein 1;Isoform 2 of MAP7 domain-containing protein 1;Microtubule-associated protein 7 domain containing 1;microtubule-associated protein 7 domain containing 1 isoform 2;Microtubule-associated protein 7 domain containi	A2AJI0-1;A2AJI0;A2AJI0-2;A8Y5P4;A2AJI1;A2AJH9	NP_659190;NP_001139442	NM_144941	ENSMUST00000061143;ENSMUST00000122129;ENSMUST00000106132	MGI:2384297;MGI:2384297;MGI:2384297;MGI:2384297	846	93.28	38192.7	15066.16	23987.9	35.56	49.06	41.77	13.81	12.71	13.25	10.11	10.59	10.35	3.22	4.15	3.66	80.34	23.31	43.28	87.8496
IPI00653196.1	Putative uncharacterized protein		Putative uncharacterized protein (Fragment)	Q3U046					244	25.05	38124.3	68487.1	51098.2	NA	NA	NA	93.32	58.46	73.86	NA	NA	NA	NA	NA	NA	NA	NA	NA
IPI00221814.4;IPI00798442.1	Probable D-tyrosyl-tRNA(Tyr) deacylase 2		Isoform 1 of Probable D-tyrosyl-tRNA(Tyr) deacylase 2;Isoform 2 of Probable D-tyrosyl-tRNA(Tyr) deacylase 2	Q8BHA3-1;Q8BHA3;Q8BHA3-2	NP_083821	NM_029545	ENSMUST00000021339;ENSMUST00000085404	MGI:1923485;MGI:1923485	168	18.24	38098.3	31871.73	34846.2	2.59	1.97	2.26	135.47	646.13	295.86	8.99	19.55	13.26	0.26	0.11	0.17	443.25	372.55	406.37	3.52759
IPI00128880.3;IPI00881788.1;IPI00881124.1;IPI00463869.1	Importin-4;Importin-4a;Ran-binding protein 4;Ipo4 protein	Ipo4;Imp4a;Ranbp4	Importin-4;Ipo4 protein	Q8VI75;Q5U4C5	NP_077229	NM_024267	ENSMUST00000047131	MGI:1923001;MGI:1923001	1082	119.27	38083.1	58453.67	47181.6	23.24	19.56	21.32	53.64	83.17	66.79	10.09	10.83	10.46	2.11	1.63	1.85	62.05	90	74.73	35.0253
IPI00405742.6;IPI00756275.2	MCG140951;Plexin B2;Plxnb2 protein;MKIAA0315 protein	Plxnb2;mCG_140951;mKIAA0315	plexin B2;MKIAA0315 protein	B2RXS4;Q3UH76;Q8K2J5;Q99LF0;Q8CHG6	NP_001152993;NP_620088	NM_001159521	ENSMUST00000060808;ENSMUST00000109331;ENSMUST00000109330	MGI:2154239;MGI:2154239	1842	206.23	38083.1	24792.99	30727.7	NA	NA	NA	11.8	9.88	10.8	24.33	27.4	25.82	NA	NA	NA	NA	NA	NA
IPI00463666.4;IPI00651996.1;IPI00752555.3;IPI00830720.1;IPI00830534.1;IPI00830737.1;IPI00830306.1;IPI00830845.1;IPI00848677.1	Mortality factor 4-like protein 2;MORF-related gene X protein;Transcription factor-like protein MRGX;Sid 393;Putative uncharacterized protein;Mortality factor 4 like 2	Morf4l2;Kiaa0026;Sid393;RP23-197O15.4-007;RP23-197O15.4-006;RP23-197O15.4-009	Mortality factor 4-like protein 2;Putative uncharacterized protein;Mortality factor 4 like 2;Mortality factor 4 like 2;Mortality factor 4 like 2	Q9R0Q4;Q3TME1;Q3U6G8;Q3TXN7;A2AEB3;A2AEB4;A2AEB5	NP_001161697;NP_001161698;NP_001161699;NP_001161700;NP_001161701;NP_001161702;NP_062742		ENSMUST00000033797;ENSMUST00000080411;ENSMUST00000113097;ENSMUST00000113095	MGI:1927167;MGI:1927167;MGI:1927167;MGI:1927167;MGI:1927167	288	32.18	38021.4	42130.68	40023.3	NA	NA	NA	2.48	1.7	2.05	NA	NA	NA	NA	NA	NA	NA	NA	NA
IPI00465879.2;IPI00649674.1;IPI00751742.1;IPI00752895.1;IPI00752370.1	Nuclear-interacting partner of ALK;Nuclear-interacting partner of anaplastic lymphoma kinase;Zinc finger C3HC-type protein 1	Zc3hc1;Nipa	Isoform 1 of Nuclear-interacting partner of ALK;Isoform 2 of Nuclear-interacting partner of ALK;48 kDa protein	Q80YV2-1;Q80YV2;Q3TI64;Q80YV2-2	NP_766323	NM_172735	ENSMUST00000080812;ENSMUST00000115182	MGI:1916023;MGI:1916023	501	55.2	37961.5	12771.54	22018.8	15.46	17.44	16.42	20.75	22.73	21.72	7.37	5.66	6.46	1.79	2.45	2.09	142.48	37.91	73.5	31.2291
IPI00321895.1;IPI00648249.2;IPI00649562.1	Ubiquitin-conjugating enzyme E2 J1;Non-canonical ubiquitin-conjugating enzyme 1	Ube2j1;Ncube1;RP23-12I24.8-002;RP23-12I24.8-003	Ubiquitin-conjugating enzyme E2 J1;Ubiquitin-conjugating enzyme E2 J1;Ubiquitin-conjugating enzyme E2 J1	Q9JJZ4;A3KG50;Q3TV38;Q3UDP8;A3KG52;B1AWT7	NP_062532	NM_019586	ENSMUST00000029944;ENSMUST00000108163	MGI:1926245	318	34.99	37940.9	43874.95	40800.2	12.54	16.27	14.28	14.3	14.86	14.58	9.4	7.35	8.31	1.2	1.84	1.48	221.12	183.04	201.18	29.134
IPI00755238.1;IPI00117877.1	Transcription factor MafG;V-maf musculoaponeurotic fibrosarcoma oncogene homolog G	Mafg	similar to mafG isoform 1;Transcription factor MafG	O54790;A2ABY9	XP_001479794;NP_034886;XP_001479801		ENSMUST00000058162;ENSMUST00000106180;ENSMUST00000106181;ENSMUST00000106182	MGI:96911	204	22.31	37869.1	29251.45	33282.5	NA	NA	NA	8.8	10.9	9.8	NA	NA	NA	NA	NA	NA	NA	NA	NA
IPI00459443.5	182 kDa tankyrase-1-binding protein	Tnks1bp1;Kiaa1741;Tab182	182 kDa tankyrase-1-binding protein	P58871;B9EKJ7	NP_001074729	NM_001081260	ENSMUST00000111605	MGI:2446193	1720	181.82	37853.3	37697.89	37775.5	26.42	31.1	28.67	27.69	38.19	32.52	9.54	8.02	8.75	2.5	3.27	2.86	71.42	48.2	58.67	55.6894
IPI00134747.4;IPI00136390.3;IPI00882169.1	Target of EGR1 protein 1	Toe1	Isoform 1 of Target of EGR1 protein 1;Isoform 2 of Target of EGR1 protein 1	Q9D2E2-1;Q9D2E2;A2AGE2;Q9D2E2-2;A2AGE1	NP_080930	NM_026654	ENSMUST00000030451	MGI:1915526;MGI:1915526	511	56.87	37816.4	49003.34	43048	13.49	15.04	14.25	58.68	93.57	74.1	4.65	5.18	4.91	2.29	2.28	2.28	102.3	94.45	98.3	26.9315
IPI00459086.2;IPI00881402.2;IPI00881684.1;IPI00882332.1	Peroxisomal membrane protein 11B;Peroxin-11B;Peroxisomal biogenesis factor 11B;PEX11beta;Pex11pbeta	Pex11b	Peroxisomal membrane protein 11B;peroxisomal biogenesis factor 11 beta isoform 2;40 kDa protein	Q9Z210	NP_001155859;NP_035199;NP_001155860	NM_001162387	ENSMUST00000048766;ENSMUST00000118557	MGI:1338882	259	28.71	37813.9	13600.6	22678	3.21	2.98	3.09	114.63	74.16	92.2	6.09	9.09	7.44	0.43	0.28	0.35	364.5	141.97	227.48	5.33616
IPI00120937.1;IPI00605842.1;IPI00856837.1;IPI00857447.1;IPI00153355.2	Diablo homolog, mitochondrial;Second mitochondria-derived activator of caspase;Direct IAP-binding protein with low pI;Putative uncharacterized protein	Diablo;Smac	Diablo homolog, mitochondrial;diablo precursor;20 kDa protein;20 kDa protein;Putative uncharacterized protein	Q9JIQ3;Q542V8;Q7TPS3;Q3TEL3;Q8R1D8	NP_075721	NM_023232	ENSMUST00000111587	MGI:1913843;MGI:1913843;MGI:1913843	237	26.83	37700	63540.85	48943.7	16.67	16.92	16.79	91.08	92.32	91.69	13.38	18.29	15.64	1.24	0.98	1.1	73.84	110.36	90.27	30.2979
IPI00124493.1	Protein cappuccino	Cno	Protein cappuccino	Q8VED2	NP_598485	NM_133724	ENSMUST00000071949	MGI:1929230	215	23.11	37609	17525.41	25673.2	9.05	9.09	9.07	70.64	87.55	78.64	5.32	5.19	5.26	1.37	1.38	1.37	143.76	56.87	90.42	16.2771
IPI00896672.1;IPI00320690.1;IPI00116381.1;IPI00605377.1	PRP4 pre-mRNA processing factor 4 homolog B (Yeast);PRP4 pre-mRNA processing factor 4 homolog B (Yeast), isoform CRA_b;Serine/threonine-protein kinase PRP4 homolog;PRP4 pre-mRNA-processing factor 4 homolog;Pre-mRNA protein kinase	Prpf4b;mCG_22253;Cbp143;Prp4h;Prp4k;Prp4m;Prpk	PRP4 pre-mRNA processing factor 4 homolog B;Serine/threonine-protein kinase PRP4 homolog	B2RUN6;C7G3P2;Q8BPG8;Q8C5G1;Q61136	NP_038858	NM_013830	ENSMUST00000021850	MGI:109584;MGI:109584	1007	116.97	37591	51618.64	44049.9	14.77	16.12	15.43	147.03	123.98	135.01	4.9	9.42	6.79	2.4	1.49	1.89	75.14	87.62	81.14	28.8654
IPI00323927.2;IPI00890252.1;IPI00830425.1;IPI00403912.1;IPI00885876.1	Putative uncharacterized protein;HpaII tinys locus 9c, isoform CRA_a;TRM2 tRNA methyltransferase 2 homolog A (S. cerevisiae);tRNA (uracil-5-)-methyltransferase homolog A;HpaII tiny fragments locus 9c protein	Trmt2a;Htf9c;mCG_131829;Htf9-c	Putative uncharacterized protein;HpaII tiny fragments locus 9c isoform 2;HpaII tiny fragments locus 9c isoform 3;tRNA (uracil-5-)-methyltransferase homolog A (Fragment)	Q3UJM1;Q3UYU2;Q05BM5;Q8BNV1	NP_001074469;NP_001074468;NP_032333	NM_001081000	ENSMUST00000100099;ENSMUST00000115640;ENSMUST00000014843;ENSMUST00000059696	MGI:96270;MGI:96270;MGI:96270;MGI:96270	634	69.73	37577.8	13467.51	22496.2	13.3	16.56	14.84	34.92	29.42	32.05	6.25	9.08	7.53	1.76	1.58	1.66	125.94	36.73	68.01	29.6533
IPI00132314.1;IPI00654387.4;IPI00857292.1	Nucleobindin-1;CALNUC;Putative uncharacterized protein	Nucb1;Nuc;Nucb	Nucleobindin-1;nucleobindin 1 isoform 2	Q02819;Q8BRD3;Q3TCI1	NP_001157134;NP_032775	NM_001163662	ENSMUST00000033096	MGI:97388;MGI:97388	459	53.41	37549.6	58386.1	46822.8	43.66	62.71	52.33	7.62	8.89	8.23	22.66	47.15	32.69	2.35	2.22	2.28	99.49	92.77	96.07	112.292
IPI00223987.1	Leucyl-cystinyl aminopeptidase;Oxytocinase	Lnpep	Leucyl-cystinyl aminopeptidase	Q8C129;Q3TTA8;Q6NY09;Q8BZ14	NP_766415	NM_172827	ENSMUST00000041047	MGI:2387123	1025	117.3	37539.2	43322.79	40327.4	6.04	4.52	5.22	58.84	81.98	69.45	6.82	7.28	7.05	0.74	0.51	0.62	227.75	288.72	256.42	8.09377
IPI00153607.1	Deoxynucleotidyltransferase terminal-interacting protein 2	Dnttip2	Deoxynucleotidyltransferase terminal-interacting protein 2	Q8R2M2	NP_722501	NM_153806	ENSMUST00000035776	MGI:1923173	758	84.28	37521.1	42895.07	40118.2	32.56	34.46	33.5	16.86	16.3	16.58	3.84	8	5.54	6.54	3.63	4.87	75.13	79.47	77.27	61.7061
IPI00410936.1;IPI00652668.1	ATP-dependent RNA helicase Dhx29;DEAH box protein 29	Dhx29	ATP-dependent RNA helicase Dhx29	Q6PGC1;Q8BN72	NP_766182	NM_172594	ENSMUST00000038574	MGI:2145374	1365	153.97	37519.7	12795.46	21910.8	NA	NA	NA	79.61	79.76	79.69	12.87	18.76	15.54	NA	NA	NA	NA	NA	NA
IPI00311329.1	Importin subunit alpha-1;Karyopherin subunit alpha-1;SRP1-beta;RAG cohort protein 2;Nucleoprotein interactor 1;Importin alpha S1	Kpna1;Rch2	Importin subunit alpha-1	Q60960	NP_032491	NM_008465	ENSMUST00000004054	MGI:103560	538	60.18	37512.8	9987.92	19356.5	11.01	12.38	11.67	47.99	36.29	41.73	5.83	6.19	6	1.54	1.61	1.58	133.53	32.75	66.13	22.1683
IPI00126943.1;IPI00403229.1;IPI00473419.1	Serine/threonine-protein kinase 38;NDR1 protein kinase;Nuclear Dbf2-related kinase 1;Putative uncharacterized protein	Stk38;Ndr1	Serine/threonine-protein kinase 38;Putative uncharacterized protein	Q91VJ4;B2KF04;Q8BJ33;Q8BJS2	NP_598876	NM_134115	ENSMUST00000009138;ENSMUST00000119274;ENSMUST00000069459	MGI:2442572;MGI:2442572	465	54.17	37504.4	16824.41	25119.5	10.59	11.38	10.98	34.11	30.71	32.37	6.68	9	7.75	1.32	1.09	1.2	159.55	65.3	102.07	20.3777
IPI00309200.1;IPI00850638.1	Gamma-aminobutyric acid receptor-associated protein-like 2;GABA(A) receptor-associated protein-like 2;Golgi-associated ATPase enhancer of 16 kDa	Gabarapl2	Gamma-aminobutyric acid receptor-associated protein-like 2;similar to GEF-2	P60521	NP_080969;XP_001478273		ENSMUST00000034428	MGI:1890602	117	13.67	37502.9	22390.13	28977.5	NA	NA	NA	5.56	4.04	4.74	NA	NA	NA	NA	NA	NA	NA	NA	NA
IPI00169788.1;IPI00116546.2;IPI00261299.1	Protein kinase, cAMP dependent regulatory, type II alpha;Putative uncharacterized protein;cAMP-dependent protein kinase type II-alpha regulatory chain;Protein kinase, cAMP dependent regulatory, type II alpha, isoform CRA_b;cAMP-dependent protein kinase type II-alpha regulatory subunit	Prkar2a;mCG_16488	Protein kinase, cAMP dependent regulatory, type II alpha, isoform CRA_b;cAMP-dependent protein kinase type II-alpha regulatory subunit	Q8K1M3;P12367	NP_032950	NM_008924	ENSMUST00000035220	MGI:108025;MGI:108025	402	45.59	37389.2	323229.13	109933	22.85	23.16	23	97.11	85.85	91.31	9.96	10.92	10.43	2.09	1.91	2	52.57	416.8	148.03	41.4716
IPI00853802.1;IPI00108150.1;IPI00222833.1;IPI00652675.2	ROCK2 splice variant;Rho-associated protein kinase 2;Rho-associated, coiled-coil-containing protein kinase 2;p164 ROCK-2	Rock2	ROCK2 splice variant (Fragment);Rho-associated protein kinase 2	A5XDA7;Q3TR46;Q3UEZ9;Q3UMT5;P70336;Q6A035;Q8CC95	NP_033098	NM_009072	ENSMUST00000020904;ENSMUST00000116446	MGI:107926;MGI:107926	1444	166.76	37379.3	23922.45	29903.3	13.57	16.09	14.78	87.59	92.34	89.93	9.61	13.22	11.28	1.28	1.16	1.22	90.55	43.62	62.84	28.8117
IPI00109221.3	Phosphatidylinositide phosphatase SAC1;Suppressor of actin mutations 1-like protein	Sacm1l;Kiaa0851;Sac1	Phosphatidylinositide phosphatase SAC1	Q9EP69;B0LAE6	NP_109617	NM_030692	ENSMUST00000026270	MGI:1933169	587	66.94	37321.8	41367.66	39292.7	NA	NA	NA	86.44	NA	86.44	8.27	8.3	8.29	NA	NA	NA	NA	NA	NA
IPI00136618.1;IPI00886250.1;IPI00265864.3;IPI00856279.1	Toll-interacting protein;Toll interacting protein;Toll interacting protein, isoform CRA_b;Putative uncharacterized protein	Tollip;RP23-118G3.1-004;mCG_133814;RP23-118G3.1-003	Toll-interacting protein;Toll interacting protein, isoform CRA_b;Toll interacting protein	Q9QZ06;A6PWS1;Q8BQL7;A9JEI5;Q8C5G6	NP_076253	NM_023764	ENSMUST00000001950;ENSMUST00000055819	MGI:1891808;MGI:1891808	274	30.34	37277	54704.56	45157.8	NA	NA	NA	19.8	20.42	20.11	7.03	6.18	6.59	NA	NA	NA	NA	NA	NA
IPI00403586.3;IPI00473232.1;IPI00880963.1	Arylacetamide deacetylase-like 1;Chlorpyrifos oxon-binding protein;Neutral cholesterol ester hydrolase	Aadacl1;Kiaa1363	Neutral cholesterol ester hydrolase 1	Q8BLF1;Q3TVS3	NP_848887	NM_178772	ENSMUST00000046515	MGI:2443191	408	45.74	37264.7	145149.89	73545.7	4.91	6.25	5.54	58.53	79.9	68.39	7.73	12.54	9.84	0.55	0.47	0.5	278.93	708.25	444.46	11.1916
IPI00224697.1;IPI00654180.1;IPI00356872.3	Serine/threonine-protein phosphatase 2A 56 kDa regulatory subunit epsilon isoform;PP2A, B subunit, B' epsilon isoform;PP2A, B subunit, B56 epsilon isoform;PP2A, B subunit, PR61 epsilon isoform;PP2A, B subunit, R5 epsilon isoform;Ppp2r5e protein	Ppp2r5e;Kiaa4006	Serine/threonine-protein phosphatase 2A 56 kDa regulatory subunit epsilon isoform;Putative uncharacterized protein	Q61151;A0PJ98;Q3UZJ4	NP_036154	NM_012024	ENSMUST00000021447;ENSMUST00000101303	MGI:1349473;MGI:1349473	467	54.71	37259.7	94887.98	59460.1	8.36	7.19	7.76	41.22	40.12	40.66	8.54	10.5	9.47	0.86	0.61	0.73	185.65	514.38	309.02	12.8748
IPI00307931.1	Mitochondrial Rho GTPase 1;Ras homolog gene family member T1	Rhot1;Arht1	Isoform 1 of Mitochondrial Rho GTPase 1	Q8BG51-1;Q8BG51	NP_067511	NM_021536	ENSMUST00000017831;ENSMUST00000055056;ENSMUST00000077451;ENSMUST00000092857	MGI:1926078	631	72.24	37102.4	19500.17	26898	10.07	8.24	9.11	53.1	55.86	54.46	9.7	11.93	10.76	0.94	0.64	0.77	139.94	80.9	106.4	14.755
IPI00323166.2;IPI00309964.3;IPI00874685.1;IPI00875011.1;IPI00762127.2;IPI00830812.1	NAD(P) transhydrogenase, mitochondrial;Nicotinamide nucleotide transhydrogenase;Pyridine nucleotide transhydrogenase;Putative uncharacterized protein	Nnt	NAD(P) transhydrogenase, mitochondrial;nicotinamide nucleotide transhydrogenase precursor;116 kDa protein;116 kDa protein;Putative uncharacterized protein;Putative uncharacterized protein	Q61941;Q3TGH1;Q3TWH2;Q8BGK0;Q8C1W8;Q922E1;Q8C3H2;Q8C9V5;Q8C337	NP_032736	NM_008710	ENSMUST00000099149;ENSMUST00000109208;ENSMUST00000069902;ENSMUST00000109204;ENSMUST00000109205;ENSMUST00000109206	MGI:109279;MGI:109279;MGI:109279;MGI:109279	1086	113.84	37095.1	48344.74	42348	NA	NA	NA	56.15	93.52	72.47	29.05	47.6	37.18	NA	NA	NA	NA	NA	NA
IPI00229295.1;IPI00229294.1;IPI00125501.1;IPI00464296.5;IPI00229299.1;IPI00229298.1;IPI00406263.2;IPI00404739.3;IPI00457456.1	Band 4.1-like protein 3;4.1B;Differentially expressed in adenocarcinoma of the lung protein 1;DAL1P;DAL-1;mDAL-1;Epb4.1l3 protein;Putative uncharacterized protein	Epb41l3;Dal1;Epb4.1l3;Kiaa0987	Isoform 3 of Band 4.1-like protein 3;Isoform 2 of Band 4.1-like protein 3;Isoform 1 of Band 4.1-like protein 3;Isoform 8 of Band 4.1-like protein 3;Isoform 6 of Band 4.1-like protein 3;Isoform 5 of Band 4.1-like protein 3;Isoform 4 of Band 4.1-like protein	Q9WV92-3;Q9WV92;Q9WV92-2;Q9WV92-1;B6ZHD1;D0VYV6;Q9WV92-8;Q9WV92-6;Q9WV92-5;Q9WV92-4;A7MCX4;D0VYV7;Q8BT38;Q8BGK4	NP_038841	NM_013813	ENSMUST00000024843;ENSMUST00000080208;ENSMUST00000112678;ENSMUST00000112679;ENSMUST00000112680;ENSMUST00000077529	MGI:103008;MGI:103008;MGI:103008;MGI:103008;MGI:103008;MGI:103008;MGI:103008;MGI:103008;MGI:103008	917	101.99	37038.5	31303.51	34050.5	15.29	17.77	16.49	47.61	62.33	54.48	12.89	20.8	16.37	1.17	0.95	1.05	95.76	58.11	74.59	31.82
IPI00130409.1;IPI00229813.1	Pre-mRNA-processing factor 6;U5 snRNP-associated 102 kDa protein;PRP6 homolog	Prpf6	Isoform 1 of Pre-mRNA-processing factor 6;Isoform 2 of Pre-mRNA-processing factor 6	Q91YR7-1;Q91YR7;Q3ULJ7;Q542P0;Q91YR7-2	NP_598462	NM_133701	ENSMUST00000002529	MGI:1922946;MGI:1922946	941	106.72	37018.5	39521.91	38249.7	NA	NA	NA	32.74	31.12	31.92	10.16	17.51	13.34	NA	NA	NA	NA	NA	NA
IPI00409176.1;IPI00230641.1;IPI00230642.1;IPI00230645.1;IPI00754820.1;IPI00230643.1;IPI00230644.1	Calpastatin;Calpain inhibitor	Cast	Isoform 1 of Calpastatin;Isoform 2 of Calpastatin;Isoform 3 of Calpastatin;Isoform 6 of Calpastatin;Putative uncharacterized protein;Isoform 4 of Calpastatin;Isoform 5 of Calpastatin	P51125-1;P51125;P51125-2;P51125-3;P51125-6;Q8CE04;P51125-7;Q8C281;Q8CB83;Q8CE80;Q921U7;P51125-4;Q8BS37;P51125-5;Q3TTN2	NP_033947	NM_009817	ENSMUST00000072276;ENSMUST00000109610;ENSMUST00000109612;ENSMUST00000109613	MGI:1098236;MGI:1098236;MGI:1098236;MGI:1098236;MGI:1098236;MGI:1098236;MGI:1098236	788	84.92	36988.2	39453.92	38201.2	23.08	26.45	24.71	99.89	151.96	123.21	12.46	22.62	16.79	1.8	1.34	1.55	51.23	39.47	44.97	47.3629
IPI00221817.5;IPI00880505.1;IPI00880884.1	Loss of heterozygosity 11 chromosomal region 2 gene A protein homolog	Loh11cr2a	von Willebrand factor A domain-containing protein 5A	Q99KC8	NP_001139429;NP_766355	NM_001145957	ENSMUST00000001544;ENSMUST00000118144	MGI:1915026	793	87.14	36953.1	135313.82	70712.6	4.87	6.56	5.65	128.63	530.92	261.33	18.67	20.37	19.5	0.29	0.35	0.32	231.24	478.96	332.8	11.7467
IPI00653398.1;IPI00754549.2;IPI00943403.1;IPI00403266.3;IPI00943452.1	Putative uncharacterized protein;Flotillin-2;Epidermal surface antigen;Flotillin 2;Flotillin 2, isoform CRA_a	Flot2;Esa1;M17s1;RP23-43J1.4-002;mCG_10827	Putative uncharacterized protein;Isoform 1 of Flotillin-2;Isoform 2 of Flotillin-2;Flotillin 2, isoform CRA_a;Isoform 3 of Flotillin-2	Q3UEG9;Q60634-1;Q60634;Q8CDE0;Q9DC36;Q60634-2;Q5SS83;Q60634-3	NP_001035493;NP_032054	NM_001040403	ENSMUST00000100786;ENSMUST00000072289;ENSMUST00000073660;ENSMUST00000100784	MGI:103309;MGI:103309;MGI:103309;MGI:103309;MGI:103309	456	50.26	36934.9	83298.11	55467.2	31.43	29.69	30.55	40.42	63.93	50.83	15.73	18.84	17.22	2.1	1.68	1.88	49.52	91.73	67.4	53.1646
IPI00320543.5;IPI00856982.1;IPI00453497.1;IPI00885858.1;IPI00857878.1;IPI00856422.1;IPI00858131.3	tRNA-splicing endonuclease subunit Sen34;tRNA-intron endonuclease Sen34;Leukocyte receptor cluster member 5 homolog	Tsen34;Leng5;Sen34	Isoform 1 of tRNA-splicing endonuclease subunit Sen34;34 kDa protein;Isoform 2 of tRNA-splicing endonuclease subunit Sen34;18 kDa protein;17 kDa protein;16 kDa protein;16 kDa protein	Q8BMZ5-1;Q8BMZ5;Q8BMZ5-2	NP_001157676;NP_077130;NP_001157677	NM_001164204	ENSMUST00000108627;ENSMUST00000108630	MGI:1913328;MGI:1913328	316	34.2	36899	60883.16	47397.6	20.62	19.63	20.12	8.53	7.9	8.21	13.39	10.54	11.88	1.53	1.67	1.6	189.33	337.26	252.7	35.1506
IPI00117771.1	ATP-dependent RNA helicase DDX50;DEAD box protein 50;Nucleolar protein Gu2;Gu-beta	Ddx50	ATP-dependent RNA helicase DDX50	Q99MJ9;Q5BKP5;Q8BRU5	NP_444413	NM_053183	ENSMUST00000020270	MGI:2182303	734	82.17	36837.1	43920.85	40223.3	21.91	20.63	21.26	44.18	NA	44.18	6.15	9.85	7.78	2.93	NA	2.93	68	NA	68	36.9413
IPI00113239.1	Transmembrane protein 55A;Type II phosphatidylinositol 4,5-bisphosphate 4-phosphatase;PtdIns-4,5-P2 4-Ptase II	Tmem55a	Transmembrane protein 55A	Q9CZX7;A2AP25	NP_082540	NM_028264	ENSMUST00000029875	MGI:1919769	257	28.04	36835.9	26979.59	31524.9	12.37	9.07	10.59	46.55	54.07	50.17	8.15	10.16	9.1	1.32	0.79	1.02	118.41	102.75	110.3	16.2413
IPI00857497.1;IPI00896025.1;IPI00380449.3;IPI00380450.1;IPI00309761.1;IPI00856707.1	Cleavage and polyadenylation specific factor 4 isoform 1;Cleavage and polyadenylation specificity factor subunit 4;Cleavage and polyadenylation specificity factor 30 kDa subunit;Clipper homolog;Clipper/CPSF 30K	Cpsf4;Cpsf30	30 kDa protein;Cleavage and polyadenylation specific factor 4 isoform 1;Isoform 2 of Cleavage and polyadenylation specificity factor subunit 4;Isoform 3 of Cleavage and polyadenylation specificity factor subunit 4;Isoform 1 of Cleavage and polyadenylation	B2LVG5;Q8BQZ5-2;Q8BQZ5;B2LVG6;Q8BQZ5-3;Q8BQZ5-1	NP_848671	NM_178576	ENSMUST00000110643;ENSMUST00000110644;ENSMUST00000070487;ENSMUST00000110646	MGI:1861602;MGI:1861602;MGI:1861602;MGI:1861602	269	30.25	36831.2	25449.14	30615.7	NA	NA	NA	32.09	33.22	32.65	5.24	4.88	5.06	NA	NA	NA	NA	NA	NA
IPI00752810.1;IPI00187444.1	YTH domain family 1;YTH domain family 1, isoform CRA_a;YTH domain family protein 1;Dermatomyositis associated with cancer putative autoantigen 1 homolog	Ythdf1;RP23-359C15.7-002;mCG_6742	YTH domain family 1, isoform CRA_a;YTH domain family protein 1	A2AWN8;P59326;A2AWN9;Q3TH60;Q3U8D6	NP_776122	NM_173761	ENSMUST00000108876;ENSMUST00000037299	MGI:1917431;MGI:1917431	586	63.9	36683.3	4337.19	12613.6	NA	NA	NA	39.59	NA	39.59	5.18	5.35	5.26	NA	NA	NA	NA	NA	NA
IPI00331260.1	NEFA-interacting nuclear protein NIP30	Nip30	Protein FAM192A	Q91WE2;Q05CB0;Q3U9X3	NP_082497	NM_028221	ENSMUST00000034226	MGI:1919637	254	28.7	36630.7	41648.74	39059.2	14.29	14.1	14.2	23.3	18.12	20.55	7.74	8.34	8.03	1.59	1.44	1.51	139.55	176.19	156.8	25.2483
IPI00466588.3	Ras-related protein Rap-2c	Rap2c	Ras-related protein Rap-2c	Q8BU31;A2AD86	NP_766001;XP_001477954	NM_172413	ENSMUST00000053593	MGI:1919315	183	20.75	36589.7	42163.45	39277.8	10.07	9.15	9.6	29.7	27.39	28.52	8.56	10.14	9.31	1.03	0.8	0.91	174.96	216.16	194.48	16.3845
IPI00321331.3;IPI00850936.1;IPI00671608.3	Transcription initiation factor TFIID subunit 10;Transcription initiation factor TFIID 30 kDa subunit	Taf10;Taf2h;Tafii30	Transcription initiation factor TFIID subunit 10;similar to TAF10 RNA polymerase II, TATA box binding protein (TBP)-associated factor;similar to TAF10 RNA polymerase II, TATA box binding protein (TBP)-associated factor	Q8K0H5	NP_064408;XP_122081;XP_916999	NM_020024	ENSMUST00000054556	MGI:1346320	218	21.84	36502.4	908.36	5758.24	76.97	64.39	70.4	12.51	NA	12.51	16.65	11.66	13.93	4.96	NA	4.96	38.04	NA	38.04	115.3
IPI00165881.3;IPI00128703.3	Paxillin	Pxn	Isoform Beta of Paxillin;Isoform Alpha of Paxillin	Q8VI36-1;Q8VI36;O88294;Q8VI36-2;Q3UG90;Q99LE7	NP_598676;NP_035353	NM_133915	ENSMUST00000067268;ENSMUST00000086523	MGI:108295;MGI:108295	591	64.48	36454.3	15794.84	23995.6	16.03	23.88	19.56	52.55	36.09	43.55	11.16	5.88	8.1	1.35	3.25	2.09	86.79	26.9	48.32	42.7609
IPI00555085.2	Ubiquitin cross-reactive protein;Interferon-stimulated protein 15;IP17	Isg15;G1p2;Ucrp	Ubiquitin cross-reactive protein	Q64339;Q4FJR9	NP_056598	NM_015783	ENSMUST00000085425	MGI:1855694	161	17.9	36401.4	1425436.45	227789	NA	NA	NA	16.21	NA	16.21	6.49	16.15	10.24	NA	NA	NA	NA	NA	NA
IPI00896604.1	Probable ATP-dependent RNA helicase DDX10;DEAD box protein 10	Ddx10	Probable ATP-dependent RNA helicase DDX10	Q80Y44;Q3TKX5;Q66JW6;Q7TMM1;Q8BRE3;Q8C751;Q8CFS2	NP_084212	NM_029936	ENSMUST00000065630	MGI:1924841	875	100.74	36400	19845.85	26877.3	13.8	12.14	12.94	29.56	27.92	28.73	8.74	23.45	14.32	1.4	0.6	0.92	127.25	76.27	98.52	21.7386
IPI00127109.4	Novel Ras protein (1700009N14Rik);MCG49183;RIKEN cDNA 1700009N14 gene	1700009N14Rik;RP23-143B14.1;RP23-143B14.1-001;mCG_49183	RIKEN cDNA 1700009N14 gene	Q14AA6	NP_001074564		ENSMUST00000029955	MGI:1922721	216	24.36	36389.5	246445.1	94699.5	NA	NA	NA	95.03	133.87	112.79	NA	NA	NA	NA	NA	NA	NA	NA	NA
IPI00453679.2;IPI00408556.1;IPI00857687.1	BRO1 domain-containing protein BROX	Brox	Isoform 1 of BRO1 domain-containing protein BROX;similar to RIKEN cDNA 0610010K06 gene	Q8K2Q7-1;Q8K2Q7	NP_082137;XP_001472285;XP_485815		ENSMUST00000057062	MGI:1918928	411	46.2	36305.8	18485.69	25906.3	NA	NA	NA	38.82	41.75	40.26	NA	NA	NA	NA	NA	NA	NA	NA	NA
IPI00309262.3	Cell division protein kinase 5;Cyclin-dependent kinase 5;Tau protein kinase II catalytic subunit;Serine/threonine-protein kinase PSSALRE;CRK6	Cdk5;Crk6	Cell division protein kinase 5	P49615;Q543F6	NP_031694	NM_007668	ENSMUST00000030814	MGI:101765	292	33.29	36228.3	48572.56	41948.8	9.64	7.79	8.67	80.66	89.5	84.96	9	13.77	11.13	0.95	0.54	0.72	126.02	184.47	152.47	13.9492
IPI00277519.2	Putative uncharacterized protein	Trip12	Putative uncharacterized protein	Q8BM59			ENSMUST00000027421;ENSMUST00000086987	MGI:1309481	588	67.54	36192	20158.15	27010.4	NA	NA	NA	39.96	45.7	42.73	NA	NA	NA	NA	NA	NA	NA	NA	NA
IPI00411079.2;IPI00331179.5	Acyl-CoA synthetase long-chain family member 4;Acyl-CoA synthetase long-chain family member 4, isoform CRA_c	Acsl4;RP23-161L11.10-001;RP23-161L11.10-002;mCG_117963	acyl-CoA synthetase long-chain family member 4 isoform 1;acyl-CoA synthetase long-chain family member 4 isoform 2	Q5D071;Q8BW44;Q91YN3	NP_997508;NP_001028772;NP_062350	NM_207625	ENSMUST00000033634;ENSMUST00000112907;ENSMUST00000112903;ENSMUST00000112904	MGI:1354713;MGI:1354713	711	79.08	36154.9	28695.15	32209.8	15.48	26.78	20.36	9.14	10.81	9.94	9.02	9.75	9.38	1.53	2.41	1.92	234.06	91.42	146.28	47.9538
IPI00153653.1;IPI00381288.1;IPI00381289.1;IPI00381290.1	Nucleoporin p58/p45;Nucleoporin-like 1	Nupl1	Isoform 1 of Nucleoporin p58/p45;Isoform 2 of Nucleoporin p58/p45;Isoform 3 of Nucleoporin p58/p45;Isoform 4 of Nucleoporin p58/p45	Q8R332-1;Q8R332;Q3UZQ6;Q8R332-2;Q6ZQC2;Q8R332-3;Q8R332-4	NP_733479	NM_170591	ENSMUST00000041905;ENSMUST00000111241	MGI:1919094;MGI:1919094;MGI:1919094;MGI:1919094	587	59.45	36117.3	29162.88	32454.3	13.02	12.76	12.89	42.02	72.99	55.38	5.21	5.01	5.11	2	1.99	2	114.16	70.93	89.99	22.8488
IPI00311072.2;IPI00760006.1;IPI00850524.1	Cysteine desulfurase, mitochondrial	Nfs1;Nifs	nitrogen fixation gene, yeast homolog 1;Isoform Cytoplasmic of Cysteine desulfurase, mitochondrial	Q9Z1J3-1;Q9Z1J3;Q8C6I5;Q921V3;Q9CTB2;Q9Z1J3-2	NP_035041	NM_010911	ENSMUST00000029147	MGI:1316706;MGI:1316706	459	50.57	35975.9	7264.15	16165.9	14.25	13.67	13.95	67.3	84.65	75.48	12.02	14.28	13.1	1.14	0.93	1.03	89.11	15.96	37.71	24.4783
IPI00125681.4;IPI00654122.1	GPI transamidase component PIG-S;Phosphatidylinositol-glycan biosynthesis class S protein;Putative uncharacterized protein	Pigs	GPI transamidase component PIG-S;Putative uncharacterized protein	Q6PD26;Q3U643;Q3V307;Q3V3K6;Q3V397	NP_958808	NM_201406	ENSMUST00000048073	MGI:2687325;MGI:2687325	555	61.71	35936.9	54574.84	44286	22.96	20.11	21.49	45.51	54.03	49.59	19.71	24.22	21.85	1.34	0.98	1.14	63.03	94.19	77.05	36.0101
IPI00137694.5;IPI00880866.1	HD domain-containing protein 2	Hddc2	HD domain-containing protein 2	Q3SXD3	NP_081444	NM_027168	ENSMUST00000000304	MGI:1916942	199	22.75	35884.5	44091.94	39777.1	15.13	17.06	16.06	74.91	139.27	102.14	7.44	16.61	11.11	1.73	1.05	1.35	81.01	69.4	74.98	30.5486
IPI00321912.2;IPI00120981.1;IPI00880210.1;IPI00556836.1	DNA-directed RNA polymerase I subunit RPA49;DNA-directed RNA polymerase I subunit E;RNA polymerase I-associated factor 1;RNA polymerase I-associated factor 53;Polymerase (RNA) I polypeptide E	Polr1e;Paf53;Praf1;RP23-218A4.4-005	Isoform 1 of DNA-directed RNA polymerase I subunit RPA49;Isoform 2 of DNA-directed RNA polymerase I subunit RPA49;Polymerase (RNA) I polypeptide E;Isoform 3 of DNA-directed RNA polymerase I subunit RPA49	Q8K202-1;Q8K202;Q8K202-2;Q3V1B9;B1AXQ8;Q8K202-3	NP_073722	NM_022811	ENSMUST00000029999;ENSMUST00000054723;ENSMUST00000107814	MGI:1929022;MGI:1929022;MGI:1929022	482	54.03	35875.2	28364.66	31899.7	6.71	7.04	6.88	39.25	36.05	37.61	9.83	18.41	13.46	0.62	0.41	0.5	227.42	165.29	193.88	12.6062
IPI00109389.1	IST1 homolog	Ist1;Kiaa0174	IST1 homolog	Q9CX00;Q8BHC2	NP_082294	NM_028018	ENSMUST00000034164	MGI:1919205	362	39.47	35840.2	49549.4	42141	13.25	15.33	14.25	28.97	24.7	26.75	5.17	4.76	4.96	2.05	2.5	2.27	131.16	159.33	144.56	27.4508
IPI00330246.2;IPI00919047.1;IPI00468120.1;IPI00919108.1;IPI00918235.1;IPI00919293.1;IPI00918930.1;IPI00918320.1;IPI00918430.1;IPI00918358.1;IPI00918568.1;IPI00918118.1;IPI00918492.1	Pleckstrin homology-like domain family B member 1;Protein LL5-alpha	Phldb1;Kiaa0638;Ll5a	Isoform 2 of Pleckstrin homology-like domain family B member 1;151 kDa protein;Isoform 1 of Pleckstrin homology-like domain family B member 1;145 kDa protein;Protein;Protein	Q6PDH0-2;Q6PDH0;Q6PDH0-1	NP_705765	NM_153537	ENSMUST00000034611;ENSMUST00000045838	MGI:2143230;MGI:2143230	1449	158.69	35808.8	9317.81	18266.4	29.37	41.38	34.86	18.1	15.6	16.8	9.15	7.96	8.53	2.87	4.37	3.54	76.78	14.8	33.71	74.0974
IPI00623570.3	Cbp37	Trip12;Gtl6;cbp37	thyroid hormone receptor interactor 12	O88380;Q3TP48;Q3TY88;Q3UYT5;Q8K051	NP_598736	NM_133975	ENSMUST00000027421;ENSMUST00000086987	MGI:1309481	2025	224.13	35806.1	47683.24	41320.1	20.52	25.19	22.73	14.67	16.8	15.7	12.39	13.16	12.77	1.61	1.82	1.71	125.62	118.95	122.24	45.1067
IPI00169793.1;IPI00678039.1	Spermatogenesis-associated serine-rich protein 2;Serine-rich spermatocytes and round spermatid 59 kDa protein;p59scr	Spats2;Scr59	Isoform 1 of Spermatogenesis-associated serine-rich protein 2;Isoform 2 of Spermatogenesis-associated serine-rich protein 2	Q8K1N4-1;Q8K1N4;Q8K1N4-2	NP_631879	NM_139140	ENSMUST00000063517	MGI:1919822;MGI:1919822	545	58.95	35803.8	13307.28	21827.8	NA	NA	NA	35.84	35.29	35.56	6.49	5.61	6.03	NA	NA	NA	NA	NA	NA
IPI00109603.1;IPI00857580.1;IPI00858246.1;IPI00857602.1;IPI00857713.1;IPI00858043.1;IPI00749564.1;IPI00230305.1;IPI00919103.1	Ubiquinol-cytochrome c reductase complex chaperone CBP3 homolog;Basic FGF-repressed Zic-binding protein;Ubiquinol-cytochrome c reductase complex chaperone, CBP3 homolog (Yeast)	Uqcc;Bfzb;RP23-380B10.2-012;RP23-380B10.2-009;RP23-380B10.2-011;RP23-380B10.2-010;RP23-380B10.2-013	Isoform 1 of Ubiquinol-cytochrome c reductase complex chaperone CBP3 homolog;Ubiquinol-cytochrome c reductase complex chaperone, CBP3 homolog;Ubiquinol-cytochrome c reductase complex chaperone, CBP3 homolog;Ubiquinol-cytochrome c reductase complex chaperon	Q9CWU6-1;Q9CWU6;A6PWX9;A6PWX8;A6PWX6;A6PWX7;A6PWX5	NP_061376	NM_018888	ENSMUST00000109633;ENSMUST00000109636;ENSMUST00000109632;ENSMUST00000109631;ENSMUST00000006036	MGI:1929472;MGI:1929472;MGI:1929472;MGI:1929472	295	34.3	35751.4	39536.52	37596.3	13.06	10.16	11.52	52.11	70.16	60.46	6.85	6.47	6.66	1.6	1.27	1.43	104.41	122.58	113.13	18.1931
IPI00117229.3;IPI00461237.2;IPI00461238.2	Ataxin-2;Spinocerebellar ataxia type 2 protein homolog	Atxn2;Atx2;Sca2	ataxin 2;Isoform 2 of Ataxin-2;Isoform 3 of Ataxin-2	O70305-1;O70305;Q3UX07;O70305-2;Q3UX51;O70305-3	NP_033151	NM_009125	ENSMUST00000051950;ENSMUST00000111761;ENSMUST00000111762	MGI:1277223;MGI:1277223;MGI:1277223	1286	136.46	35697.7	6841.14	15627.3	13.12	10.58	11.78	43.25	64.21	52.7	7.87	9.99	8.86	1.44	0.94	1.16	111.16	21.05	48.37	18.9452
IPI00856974.1;IPI00114237.1	C-terminal-binding protein 2	Ctbp2	Isoform 2 of C-terminal-binding protein 2;Isoform 1 of C-terminal-binding protein 2	P56546-2;P56546;Q3UIX8;P56546-1;Q3UGL5;Q91YZ2	NP_001164215;NP_034110	NM_009980	ENSMUST00000033269	MGI:1201686;MGI:1201686	988	107.13	35685.2	64714.99	48055.9	25.04	25.15	25.09	50.05	40.72	45.14	8.25	6.33	7.23	2.65	3.21	2.91	55.2	99.21	74	45.035
IPI00310928.1	G protein pathway suppressor 2;MCG22494, isoform CRA_b	Gps2;RP23-172M21.10-001;mCG_22494	MCG22494, isoform CRA_b	Q921N8;Q9WV81	NP_062700	NM_019726	ENSMUST00000057884;ENSMUST00000072581;ENSMUST00000116358	MGI:1891751	327	36.74	35652.3	1923.66	8281.47	21.01	30.69	25.39	20.11	18.87	19.48	5.81	10.7	7.89	2.95	2.57	2.75	100.05	3.65	19.12	54.9553
IPI00132944.1	N(6)-adenine-specific DNA methyltransferase 2	N6amt2	N-6 adenine-specific DNA methyltransferase 2	Q9CY45	NP_080802	NM_026526	ENSMUST00000022518	MGI:1915293	224	25.76	35640.9	12104.29	20770.4	14	16.37	15.14	38.66	53.95	45.67	9.84	12.01	10.87	1.29	1.26	1.28	109.02	25.6	52.83	29.3131
IPI00117252.1;IPI00750566.1;IPI00229324.1	Glycylpeptide N-tetradecanoyltransferase 2;Peptide N-myristoyltransferase 2;Myristoyl-CoA:protein N-myristoyltransferase 2;Type II N-myristoyltransferase;Glycylpeptide N-tetradecanoyltransferase	Nmt2;RP23-167G19.1-003;RP23-167G19.1-002	Glycylpeptide N-tetradecanoyltransferase 2;Glycylpeptide N-tetradecanoyltransferase;Glycylpeptide N-tetradecanoyltransferase	O70311;Q3THR4;A2AJH3;Q8CFK1	NP_032734	NM_008708	ENSMUST00000081932;ENSMUST00000102989;ENSMUST00000091504	MGI:1202298;MGI:1202298;MGI:1202298	529	60.48	35622.6	9762.83	18648.8	19.56	17.53	18.52	57.56	89.29	71.69	5.51	7.37	6.37	2.87	1.97	2.38	67.03	16.41	33.16	31.3902
IPI00876214.1;IPI00665734.2;IPI00830254.1;IPI00111941.1	Protein phosphatase 1 regulatory subunit 12B;Myosin phosphatase-targeting subunit 2;Protein phosphatase 1, regulatory (Inhibitor) subunit 12B	Ppp1r12b;Mypt2	Isoform 1 of Protein phosphatase 1 regulatory subunit 12B;Protein phosphatase 1, regulatory (Inhibitor) subunit 12B;Protein	Q8BG95-1;Q8BG95;A6H644	NP_001074776	NM_001081307	ENSMUST00000045665;ENSMUST00000086444;ENSMUST00000112166	MGI:1916417;MGI:1916417	976	109.05	35509.8	10821.83	19603.1	2.55	2.4	2.47	44.84	35.43	39.86	2.96	7.12	4.59	0.65	0.28	0.42	554.43	185.49	320.69	4.29758
IPI00121487.1	Nurim;Nuclear rim protein;Nuclear envelope membrane protein	Nrm	Nurim	Q8VC65	NP_598883	NM_134122	ENSMUST00000074259	MGI:2146855	262	29.43	35442.4	4178.95	12170.1	5.19	3.67	4.36	123.05	28.41	59.12	7.11	5.13	6.04	0.62	0.56	0.59	208.77	52.13	104.32	6.57171
IPI00120200.6	Transmembrane emp24 domain-containing protein 3	Tmed3	Transmembrane emp24 domain-containing protein 3	Q78IS1	NP_079636	NM_025360	ENSMUST00000058488	MGI:1913361	221	25.46	35329.2	41066.4	38089.9	34.93	41.19	37.93	118.59	64.61	87.54	13.57	17.03	15.21	2.57	2.49	2.53	31.25	32.47	31.85	73.7572
IPI00336929.3;IPI00607928.1	Phostensin;Protein phosphatase 1 F-actin cytoskeleton-targeting subunit	2310014H01Rik	Isoform 2 of Phostensin;Isoform 1 of Phostensin	Q8BQ30-2;Q8BQ30;B2RWV7;B7ZND7;Q8BQ30-1;Q3U3A9	NP_001140182;NP_001140183;NP_780451	NM_001146710	ENSMUST00000038030;ENSMUST00000113814	MGI:1923698;MGI:1923698	609	67.14	35318.6	26723.33	30721.8	19.72	26.28	22.76	50.35	57.28	53.7	5.14	3.83	4.44	3.07	5.21	4	68.92	34.06	48.45	47.0585
IPI00648998.3;IPI00114332.5;IPI00649577.1;IPI00649276.1	Putative uncharacterized protein;Ribosomal protein S6 kinase alpha-1;90 kDa ribosomal protein S6 kinase 1;p90-RSK 1;Ribosomal S6 kinase 1;pp90RSK1;p90S6K;MAP kinase-activated protein kinase 1a;Ribosomal protein S6 kinase polypeptide 1	Rps6ka1;Rsk1;RP23-256C7.2-004;RP23-256C7.2-003	ribosomal protein S6 kinase polypeptide 1;Ribosomal protein S6 kinase alpha-1;Ribosomal protein S6 kinase polypeptide 1;Ribosomal protein S6 kinase polypeptide 1	Q3TIM6;Q3UFZ5;Q505N6;Q810V8;Q9Z278;P18653;A3KGL7;A3KGL5;A3KGL6	NP_033123	NM_009097	ENSMUST00000105894;ENSMUST00000003741	MGI:104558;MGI:104558;MGI:104558	735	82.84	35261.7	22686.66	28283.8	8.05	10.52	9.21	84.54	96.14	90.15	14.02	10.61	12.2	0.58	0.89	0.72	145.51	62.53	95.38	18.8377
IPI00169704.3;IPI00886122.1;IPI00459732.1;IPI00653063.2;IPI00830730.1;IPI00474672.1	Calcineurin-like phosphoesterase domain-containing protein 1	Cpped1;Cstp1	Isoform 1 of Calcineurin-like phosphoesterase domain-containing protein 1;Isoform 2 of Calcineurin-like phosphoesterase domain-containing protein 1;Isoform 4 of Calcineurin-like phosphoesterase domain-containing protein 1;Isoform 3 of Calcineurin-like phos	Q8BFS6-1;Q8BFS6;Q8BFS6-2;Q8BFS6-4;Q8BFS6-3	NP_666179	NM_146067	ENSMUST00000073371;ENSMUST00000096272	MGI:2443300;MGI:2443300;MGI:2443300;MGI:2443300	312	35.25	35240.6	42292.25	38605.7	7.46	8.58	8	43.83	39.46	41.59	8.67	13.16	10.69	0.76	0.62	0.69	192.16	193.9	193.02	15.3638
IPI00117234.2;IPI00620659.2;IPI00119059.1;IPI00857154.1;IPI00923103.1;IPI00775877.3;IPI00117237.1;IPI00311413.3	COUP transcription factor 2;COUP-TF II;COUP-TF2;Nuclear receptor subfamily 2 group F member 2;Apolipoprotein AI regulatory protein 1;COUP transcription factor 1;COUP-TF I;COUP-TF1;Nuclear receptor subfamily 2 group F member 1;V-ERBA-related protein EAR-3;Nuclear receptor subfamily 2, group F, member 1	Nr2f2;Aporp1;Arp-1;Arp1;Tfcoup2;Nr2f1;Erbal3;Tfcoup1;RP23-471B6.1-001;RP23-471B6.1-003	COUP transcription factor 2;nuclear receptor subfamily 2, group F, member 2 isoform 2;COUP transcription factor 1;nuclear receptor subfamily 2, group F, member 1;Nuclear receptor subfamily 2, group F, member 1	P43135;Q3UST6;Q60632;Q32NY6;B8JJI9	NP_033827;NP_899084;NP_034281	NM_009697	ENSMUST00000032768;ENSMUST00000091458	MGI:1352452;MGI:1352451;MGI:1352451	414	45.57	35238.7	51778.37	42715.3	17.23	14.08	15.57	8.75	6.66	7.63	4.54	3.7	4.1	2.98	2.88	2.93	210.32	455.73	309.6	25.2125
IPI00874995.2;IPI00903407.1	Uncharacterized protein FLJ45252 homolog		Uncharacterized protein FLJ45252 homolog	Q6PIU9	XP_001479224;XP_001480244		ENSMUST00000116070		354	37.7	35177.4	105812.9	61010.1	NA	NA	NA	70.32	131.05	96	NA	NA	NA	NA	NA	NA	NA	NA	NA
IPI00761756.1;IPI00399840.2;IPI00115595.1	Putative uncharacterized protein;Ubiquitin protein ligase E3A;Ubiquitin-protein ligase E3A;Oncogenic protein-associated protein E6-AP	Ube3a	ubiquitin protein ligase E3A isoform 3;Ubiquitin protein ligase E3A;Ubiquitin-protein ligase E3A	Q3TPQ9;Q5DTH1;Q8BNS1;Q8CE29;O08759	NP_001029134;NP_766598;NP_035798	NM_001033962	ENSMUST00000085231;ENSMUST00000107537	MGI:105098;MGI:105098;MGI:105098	849	97.58	35162.4	64355.33	47569.8	10.94	11.72	11.32	34.24	41.89	37.87	4.21	5.7	4.89	2.03	1.64	1.82	143.84	208.94	173.36	20.9865
IPI00153712.1;IPI00928062.1	UPF0595 protein C22orf40 homolog		UPF0595 protein C22orf40 homolog;9 kDa protein	Q8R3A2	NP_001158097;NP_001158098;NP_932115	NM_001164625	ENSMUST00000071876	MGI:1919605	119	13.24	35149	1261.63	6659.2	NA	NA	NA	15.19	19.5	17.21	6.81	9.76	8.15	NA	NA	NA	NA	NA	NA
IPI00875611.1;IPI00162980.7;IPI00845762.2;IPI00665907.1;IPI00882031.1	Protein archease;Protein ZBTB8OS;Zinc finger and BTB domain containing 8 opposite strand	Zbtb8os;Arch;RP23-391E6.4-001;RP23-391E6.4-002	Isoform 1 of Protein archease;Zinc finger and BTB domain containing 8 opposite strand;Isoform 2 of Protein archease;similar to Zbtb8os protein;Zinc finger and BTB domain containing 8 opposite strand	Q505B7-1;Q505B7;B2KGA7;Q505B7-2;A8Y5E9	NP_080246;XP_001001111;XP_910074		ENSMUST00000048467;ENSMUST00000106047;ENSMUST00000119480	MGI:1914356;MGI:1914356	179	20.74	35137.4	133229.66	68420.4	NA	NA	NA	75.36	131.82	99.67	NA	NA	NA	NA	NA	NA	NA	NA	NA
IPI00153371.7	Ribonuclease P protein subunit p40	Rpp40	Ribonuclease P protein subunit p40	Q8R1F9	NP_666050	NM_145938	ENSMUST00000021855	MGI:1346084	363	41.55	35036.8	32001.6	33484.8	3.19	2.21	2.65	144.78	NA	144.78	13.74	15.8	14.73	0.23	NA	0.23	327.89	NA	327.89	3.95735
IPI00458057.3;IPI00856859.1	MCG2303, isoform CRA_a;Putative uncharacterized protein;Testis expressed gene 10;Tex10 protein	Tex10;RP23-178D3.2-003;mCG_2303	Testis-expressed sequence 10 protein	Q3URQ0	NP_758508	NM_172304	ENSMUST00000030030	MGI:1344413	928	105.21	35024.2	65044.6	47729.8	12.43	12.76	12.6	77.38	92.88	84.77	5.99	6.08	6.03	1.7	1.69	1.69	95.17	148.37	118.83	22.8488
IPI00111286.1	Cysteine-rich with EGF-like domain protein 2	Creld2	Cysteine-rich with EGF-like domain protein 2	Q9CYA0	NP_083996	NM_029720	ENSMUST00000024042	MGI:1923987	350	38.22	35009.8	81903.17	53548.2	NA	NA	NA	53.7	59.65	56.6	10.02	22.84	15.13	NA	NA	NA	NA	NA	NA
IPI00468516.3;IPI00886310.1	Protein FAM21	Fam21;D6Wsu116e;Kiaa0592	Isoform 1 of WASH complex subunit FAM21;Isoform 2 of WASH complex subunit FAM21	Q6PGL7-1;Q6PGL7;Q8BRP9;Q9CT54;Q6PGL7-2	NP_080861	NM_026585	ENSMUST00000036759	MGI:106463;MGI:106463	1334	145.31	34908.5	11272.31	19836.8	12.28	18.59	15.11	75.12	64.64	69.68	9.77	16.97	12.88	1.14	1.13	1.13	97.21	19.74	43.81	33.2883
IPI00118904.1;IPI00757762.1	Protein farnesyltransferase/geranylgeranyltransferase type-1 subunit alpha;CAAX farnesyltransferase subunit alpha;Ras proteins prenyltransferase subunit alpha;FTase-alpha;Type I protein geranyl-geranyltransferase subunit alpha	Fnta	Protein farnesyltransferase/geranylgeranyltransferase type-1 subunit alpha;similar to farnesyltransferase alpha subunit	Q61239;Q541Z2	NP_032059;XP_001477433	NM_008033	ENSMUST00000016138	MGI:104683	377	44.01	34865.8	244637.61	92355.2	21.45	20.52	20.98	79.84	95.16	87.16	11.53	11.14	11.33	1.77	1.67	1.72	54.75	346.77	137.79	36.7443
IPI00457538.2	Ubiquitin-related modifier 1 homolog	Urm1	Ubiquitin-related modifier 1 homolog	Q9D2P4	NP_080891	NM_026615	ENSMUST00000091142	MGI:1915455	101	11.32	34813.2	12043.78	20476.4	12.34	13.24	12.78	31.24	30.37	30.8	11.55	9.98	10.74	1.02	1.17	1.09	132.82	40.45	73.3	23.7083
IPI00666885.3;IPI00458074.3;IPI00378580.6	Putative uncharacterized protein	Dnajc13	DnaJ (Hsp40) homolog, subfamily C, member 13	Q3UQJ7;Q3UX52;Q8CHD7	NP_001156498	NM_001163026	ENSMUST00000035170	MGI:2676368	2243	254.44	34779.4	41532.78	38006.4	13.35	14.9	14.1	114.86	105.95	110.32	14.82	17.39	16.06	0.93	0.89	0.91	81.03	79.2	80.11	26.6808
IPI00111946.1	Putative uncharacterized protein	1810009N02Rik	Putative uncharacterized protein	Q9D927	NP_081215			MGI:1916349	233	25.07	34754.4	31219.1	32939.3	NA	NA	NA	82.61	57.64	69	NA	NA	NA	NA	NA	NA	NA	NA	NA
IPI00116896.1	ATP synthase protein 8;F-ATPase subunit 8;A6L	Mtatp8;Atp8;mt-Atp8	ATP synthase protein 8	P03930;A3R404;Q7JCZ0	NP_904332		ENSMUST00000082407;ENSMUST00000120841	MGI:99926	67	7.77	34738.5	59199.26	45348.6	NA	NA	NA	135.84	647.35	296.54	NA	NA	NA	NA	NA	NA	NA	NA	NA
IPI00336881.1	N(G),N(G)-dimethylarginine dimethylaminohydrolase 2;DDAHII;Dimethylargininase-2	Ddah2	N(G),N(G)-dimethylarginine dimethylaminohydrolase 2	Q99LD8;A4FUQ8;O08972	NP_058045	NM_016765	ENSMUST00000007255	MGI:1859016	285	29.64	34718.8	27989.86	31173.3	6.44	6.68	6.56	58.74	NA	58.74	8.28	5.89	6.99	0.68	NA	0.68	197.96	NA	197.96	11.9616
IPI00120529.2;IPI00896013.1;IPI00378168.1	Putative uncharacterized protein;Replication factor C subunit 1;Activator 1 subunit 1;Replication factor C large subunit;RF-C 140 kDa subunit;Activator 1 140 kDa subunit;Activator 1 large subunit;A1-P145;Differentiation-specific element-binding protein;ISRE-binding protein	Rfc1;Recc1;Ibf-1	Rfc1 protein;Isoform 1 of Replication factor C subunit 1;Isoform 2 of Replication factor C subunit 1	Q3UJT6;Q3UPY0;Q3UVT8;Q3UYI2;Q3V247;Q5U4B1;Q61944;P35601-1;P35601;P35601-2	NP_035388	NM_011258	ENSMUST00000031092	MGI:97891;MGI:97891;MGI:97891	1132	126.06	34706.6	10149.84	18768.8	25.23	23.26	24.23	21.05	17.18	19.02	9.86	13.44	11.51	2.33	1.65	1.96	79.36	27.02	46.31	41.6507
IPI00396728.3	ATP-dependent RNA helicase DDX51;DEAD box protein 51	Ddx51	ATP-dependent RNA helicase DDX51	Q6P9R1;Q6IS54;Q9D6S8	NP_081432	NM_027156	ENSMUST00000031478	MGI:1916913	639	70.37	34686.1	4327.85	12252.2	10.35	7.14	8.6	20.75	NA	20.75	10.65	9.13	9.86	0.9	NA	0.9	195.04	NA	195.04	12.7853
IPI00471227.2;IPI00762248.2;IPI00850090.1;IPI00761397.1	Ran guanine nucleotide release factor;Ran-binding protein MOG1	Rangrf;Mog1;Rangnrf	Ran guanine nucleotide release factor;similar to Ran-interacting protein MOG1 isoform 1;similar to Ran-interacting protein MOG1 isoform 2;similar to Ran-interacting protein MOG1	Q9JIB0	NP_067304;NP_001095114;XP_001480692;XP_001480694;XP_001480653		ENSMUST00000038644	MGI:1889073	185	20.41	34649.4	6293.16	14766.7	NA	NA	NA	22.62	23.55	23.08	NA	NA	NA	NA	NA	NA	NA	NA	NA
IPI00130218.2;IPI00458374.1	Kinesin-like protein KIF11;Kinesin-related motor protein Eg5	Kif11	Kinesin-like protein KIF11	Q6P9P6;O35060	NP_034745	NM_010615	ENSMUST00000012587	MGI:1098231	1052	118.03	34593.7	16577.79	23947.6	14.68	6.94	10.1	8.28	8.7	8.49	5.62	8.06	6.73	2.12	0.73	1.24	253.41	240.06	246.64	12.4272
IPI00127354.2	F-box only protein 37;F-box/LRR-repeat protein 15	Fbxl15;Fbxo37	F-box only protein 37	Q91W61	NP_598455	NM_133694	ENSMUST00000026256	MGI:1915681	300	33.12	34575.6	27344.36	30748.2	6.3	9.58	7.77	26.96	27.29	27.13	7.54	7.04	7.28	0.72	1.12	0.89	276.57	133.8	192.37	17.1545
IPI00347336.6	RING finger protein 160;Zinc finger protein 294	Rnf160;Kiaa0714;Zfp294;Znf294	RING finger protein 160	Q6A009;Q0P617;Q14B86	NP_001074537	NM_001081068	ENSMUST00000039449	MGI:1926163	1767	198.93	34534.3	9460.41	18075.1	8.14	9.6	8.84	24	20.24	22.04	11.15	10.27	10.7	0.69	0.83	0.76	227.96	54.97	111.95	17.1903
IPI00229483.4;IPI00626620.2	Putative uncharacterized protein;MKIAA0079 protein;SEC24 related gene family, member C (S. cerevisiae), isoform CRA_b	Sec24c;mKIAA0079;mCG_121333	Sec24 related gene family, member C isoform 1;Sec24 related gene family, member C isoform 2	Q3V222;Q8CGF4;Q80U83;Q8R2V9	NP_766184;NP_001161745	NM_172596	ENSMUST00000048657;ENSMUST00000090462	MGI:1919746;MGI:1919746	1096	118.58	34476.6	27528.44	30807.3	16.6	18.81	17.67	55.11	55.62	55.37	11.31	12.81	12.04	1.39	1.38	1.38	77.99	50.13	62.53	33.6823
IPI00134095.3;	Ubiquitin-conjugating enzyme	Birc6	baculoviral IAP repeat-containing 6	O88738;Q3UYZ6;Q69ZM5;Q8BNX0;Q8BR72;Q8BRV7;Q8C737;Q8CBU9	NP_031592	NM_007566	ENSMUST00000024879	MGI:1276108	4854	529.41	34475.2	17410.22	24499.4	13.3	13.65	13.47	30.52	32.66	31.57	9.35	11.4	10.32	1.28	1.09	1.18	123.28	54.73	82.14	24.4425
IPI00116885.1	Putative uncharacterized protein;cDNA sequence BC003266	BC003266;mCG_10900	hypothetical protein LOC80284	Q78RX3	NP_084528	NM_030252	ENSMUST00000046609		92	10.8	34472	8577.74	17195.7	12.09	14.04	13.03	51.27	35.58	42.71	6.9	6.44	6.67	1.47	1.77	1.61	109.32	25.03	52.31	25.1408
IPI00109203.3	CD2 antigen cytoplasmic tail-binding protein 2;CD2 cytoplasmic domain-binding protein;CD2 tail-binding protein	Cd2bp2	CD2 antigen cytoplasmic tail-binding protein 2	Q9CWK3;Q3U4A3;Q69ZP6	NP_081629	NM_027353	ENSMUST00000035771	MGI:1917483	342	37.69	34437.7	34815.08	34625.9	14.75	12.91	13.8	23.18	20.18	21.63	6.1	6.52	6.3	1.99	1.61	1.79	127.24	150.06	138.18	23.1174
IPI00308852.4;IPI00222828.2;IPI00222829.2;IPI00652528.2;IPI00857543.1;IPI00918725.1;IPI00918307.1;IPI00918643.1;IPI00918892.1	Disabled homolog 2;DOC-2;Mitogen-responsive phosphoprotein;Putative uncharacterized protein	Dab2;Doc2	Isoform p96 of Disabled homolog 2;Isoform p93 of Disabled homolog 2;Isoform p67 of Disabled homolog 2;disabled homolog 2 isoform b;disabled homolog 2 isoform c;26 kDa protein;Putative uncharacterized protein	P98078-1;P98078;P98078-2;P98078-3;Q3TMQ2;Q3TN55;Q3TRE6;Q3TRI2;Q9DCE6	NP_075607;NP_001008702;NP_001032994;NP_001095870	NM_023118	ENSMUST00000078019;ENSMUST00000080880;ENSMUST00000110663;ENSMUST00000110664	MGI:109175;MGI:109175;MGI:109175;MGI:109175;MGI:109175	766	82.31	34361.3	78719.85	52008.8	12.2	28.31	18.59	18.33	25.65	21.68	8.26	7.97	8.11	1.29	2.99	1.96	175.86	134.93	154.05	50.6935
IPI00311387.1;IPI00928304.1;IPI00124286.2;IPI00928517.1;IPI00928439.1	AP-3 complex subunit mu-1;Adapter-related protein complex 3 mu-1 subunit;AP-3 adapter complex mu3A subunit;Mu-adaptin 3A;Mu3A-adaptin;Ap3m1 protein	Ap3m1	AP-3 complex subunit mu-1;Ap3m1 protein	Q9JKC8;Q9DBU8;Q921U0	NP_061299	NM_018829	ENSMUST00000022371	MGI:1929212;MGI:1929212	418	46.94	34353.5	28359.66	31213	2.94	2.58	2.76	225.62	NA	225.62	8.3	13.43	10.56	0.31	NA	0.31	327.4	NA	327.4	4.6199
IPI00129362.1	Fatty acid desaturase 2;Delta(6) fatty acid desaturase	Fads2;Fadsd2	Fatty acid desaturase 2	Q9Z0R9	NP_062673	NM_019699	ENSMUST00000025567	MGI:1930079	444	52.39	34344.1	37816.31	36038.4	28.26	33.3	30.68	9.99	9.26	9.62	12.27	13.01	12.64	2.23	2.42	2.32	114.18	109.21	111.67	59.6289
IPI00222516.2;IPI00406523.1	UPF0405 protein C3orf75 homolog;Protein TMEM103	Tmem103	Isoform 1 of UPF0405 protein C3orf75 homolog;transmembrane protein 103 isoform 1	Q8BK75-1;Q8BK75;Q8BK75-2	NP_001074850;XP_900230;XP_920179;XP_135177;XP_928675	NM_001081381	ENSMUST00000068071;ENSMUST00000081750	MGI:1919349;MGI:1919349	266	29.33	34322.7	23112.07	28165	7.54	4.64	5.91	62.36	143.12	94.48	7.75	7.08	7.4	0.84	0.54	0.67	163.84	132.41	147.29	8.30865
IPI00230649.1;IPI00929878.1;IPI00114396.1	Galectin-9;Lectin, galactose binding, soluble 9	Lgals9;RP23-12I13.3-002	Isoform Short of Galectin-9;lectin, galactose binding, soluble 9 isoform 1;Isoform Long of Galectin-9	O08573-2;O08573;Q3UKE5;Q99L83;B1AQR8;O08573-1	NP_001152773;NP_034838	NM_001159301	ENSMUST00000108268;ENSMUST00000108269;ENSMUST00000073001	MGI:109496;MGI:109496	322	36.54	34308.8	79116.26	52099.7	36.54	54.33	44.56	15.22	43.6	25.77	14.65	22.92	18.33	2.56	2.74	2.64	66.04	54.97	60.25	97.2864
IPI00110456.2	Uncharacterized protein C7orf50 homolog		Uncharacterized protein C7orf50 homolog	Q9CXL3	NP_082745	NM_028469	ENSMUST00000066052	MGI:1920462	195	22.27	34275.9	32234.33	33239.4	18.26	12.14	14.89	50.57	49.03	49.79	8.63	17.68	12.35	1.87	0.72	1.16	72.45	95.53	83.19	21.7386
IPI00170027.1	Protein FAM176B	Fam176b	Protein FAM176B	Q8K2Y3;B1AW02	NP_742157	NM_172145	ENSMUST00000052876;ENSMUST00000106150;ENSMUST00000106152	MGI:1922063	164	18.29	34249	31653.79	32925.8	17.12	30.87	22.99	10.71	9.54	10.11	9.91	16.3	12.71	1.57	1.92	1.74	178.37	96.5	131.2	55.2776
IPI00228009.5;IPI00653791.2;IPI00749675.1;IPI00330437.1	TBC1 domain family member 22A	Tbc1d22a;D15Ertd781e	Isoform 1 of TBC1 domain family member 22A;Isoform 2 of TBC1 domain family member 22A	Q8R5A6-1;Q8R5A6;Q8R5A6-2	NP_663451	NM_145476	ENSMUST00000063414;ENSMUST00000109385	MGI:1289265;MGI:1289265	516	59.36	34236.8	1276.64	6611.22	NA	NA	NA	27.36	24.82	26.06	13.79	12.26	13	NA	NA	NA	NA	NA	NA
IPI00831596.1;IPI00808370.2;IPI00272104.9	Diap1 protein;Protein diaphanous homolog 1;Diaphanous-related formin-1;p140mDIA;Putative uncharacterized protein	Diap1;Diaph1	Diap1 protein;Protein diaphanous homolog 1;Diap1 protein	Q05CS5;Q3US76;Q5DTQ4;O08808;Q9CSJ1;Q3U104;Q3UX40;Q6NS79	NP_031884	NM_007858	ENSMUST00000025337;ENSMUST00000080033;ENSMUST00000115634;ENSMUST00000115631	MGI:1194490;MGI:1194490;MGI:1194490	1264	140.4	34174.7	8663.39	17206.7	6.82	7.87	7.33	53.87	64.14	58.78	11.55	20.12	15.25	0.56	0.43	0.49	189.57	35.95	82.55	14.0925
IPI00120249.3	Syndecan-2;Fibroglycan;Heparan sulfate proteoglycan core protein	Sdc2;Hspg1;Synd2	Syndecan-2	P43407;Q99L05	NP_032330	NM_008304	ENSMUST00000022871	MGI:1349165	202	22.13	34073.7	19922.94	26054.7	26.15	32.28	29.06	4.97	3.88	4.39	16.65	25.69	20.69	1.69	1.52	1.6	213.26	123.39	162.22	57.8024
IPI00874991.1;IPI00605906.5;IPI00881116.1;IPI00881246.1;IPI00856567.1;IPI00623573.4	MKIAA3013 protein;Sfrs2ip protein	Sfrs2ip;mKIAA3013	MKIAA3013 protein;splicing factor, arginine/serine-rich 2, interacting protein	Q6ZPE9;Q7TML8;Q810T0;Q9CSS1	NP_082424	NM_028148	ENSMUST00000109230;ENSMUST00000047835	MGI:1919443;MGI:1919443	1468	163.31	33861.9	16659.01	23750.9	NA	NA	NA	27.45	23.22	25.25	8.91	13.22	10.85	NA	NA	NA	NA	NA	NA
IPI00453707.2;	KTEL motif-containing protein 1;CAP10-like 46 kDa protein	Ktelc1;Clp46	KTEL motif-containing protein 1	Q8BYB9;Q8BLG5;Q8BV60	NP_759012	NM_172380	ENSMUST00000036210	MGI:2444232	392	46.38	33852.2	79645.75	51924.8	19.43	19.04	19.24	116.11	64.43	86.49	8.17	11.62	9.75	2.07	1.5	1.76	53.86	136.09	85.61	34.0941
IPI00153201.1;IPI00647969.1	ADP-ribosylation factor-binding protein GGA1;Golgi-localized, gamma ear-containing, ARF-binding protein 1;Gamma-adaptin-related protein 1	Gga1	ADP-ribosylation factor-binding protein GGA1	Q8R0H9;Q3TB03	NP_666041	NM_145929	ENSMUST00000041587	MGI:2146207	635	69.97	33773.2	36320.57	35023.7	21.91	24.36	23.1	51.72	33.98	41.92	10.67	11.16	10.91	1.91	1.98	1.94	59.13	62.76	60.92	43.6204
IPI00387370.1;IPI00750471.2;IPI00662657.3;IPI00608037.3;IPI00857499.1	UDP-N-acetylhexosamine pyrophosphorylase;UDP-N-acetylgalactosamine pyrophosphorylase;UDP-N-acetylglucosamine pyrophosphorylase	Uap1	Isoform AGX2 of UDP-N-acetylhexosamine pyrophosphorylase;Putative uncharacterized protein;similar to UDP-N-acetylglucosamine pyrophosphorylase 1;Isoform AGX1 of UDP-N-acetylhexosamine pyrophosphorylase;57 kDa protein	Q91YN5-1;Q91YN5;Q3TAD4;Q91YN5-3;Q3UHZ7;Q91YN5-2	NP_598567;XP_922577	NM_133806	ENSMUST00000027981;ENSMUST00000111350;ENSMUST00000111351	MGI:1334459;MGI:1334459;MGI:1334459	522	58.61	33752.1	52631.66	42147.7	10.15	15.23	12.43	44.13	64.44	53.32	8.28	4.46	6.08	1.07	2.63	1.68	134.95	111.42	122.62	27.2717
IPI00420602.3;IPI00750175.1;IPI00875494.1;IPI00858101.1;IPI00857734.1;IPI00463870.1;IPI00857600.1	Nucleoporin NUP188 homolog	Nup188;Kiaa0169	Nucleoporin NUP188 homolog	Q6ZQH8	NP_938046	NM_198304	ENSMUST00000064447	MGI:2446190	1759	196.69	33736.5	14258.41	21932.4	25.75	21.21	23.37	28.62	30.46	29.53	17.67	15.05	16.31	1.6	1.39	1.49	64.45	29.92	43.91	37.9798
IPI00109657.1	Polyadenylate-binding protein-interacting protein 2	Paip2	Polyadenylate-binding protein-interacting protein 2	Q9D6V8;Q3TJ84;Q3U438	NP_080696	NM_026420	ENSMUST00000041314;ENSMUST00000115734;ENSMUST00000115735;ENSMUST00000115736;ENSMUST00000115737	MGI:1915119	124	14.7	33716.5	122516.37	64271.5	23.22	28.87	25.89	10.5	15.85	12.9	6.24	6.88	6.55	3.07	3.44	3.25	130.95	275.69	190.01	51.6963
IPI00118853.1;IPI00283379.4;IPI00895371.1;IPI00895497.1;IPI00895437.1	Double-strand break repair protein MRE11A;MRE11 meiotic recombination 11 homolog A;MmMRE11A;MRE11 homolog 1	Mre11a;Mre11	Isoform 1 of Double-strand break repair protein MRE11A;Isoform 2 of Double-strand break repair protein MRE11A	Q61216-1;Q61216;Q3UJN6;Q3URU4;Q8BRV3;Q61216-2;B2KF78;Q3TU24	NP_061206	NM_018736	ENSMUST00000034405;ENSMUST00000115632	MGI:1100512;MGI:1100512	706	80.22	33703.7	36581.86	35113.3	11.45	8.94	10.12	73.81	74.2	74.01	8.15	8.04	8.09	1.22	0.94	1.07	101.01	127	113.26	16.0085
IPI00116529.1;IPI00126930.4	Protein tyrosine phosphatase type IVA 2;Protein-tyrosine phosphatase 4a2;Protein-tyrosine phosphatase of regenerating liver 2	Ptp4a2;Prl2	Protein tyrosine phosphatase type IVA 2	O70274;A2ACH4;Q3UXF9	NP_001158217;NP_033000	NM_001164745	ENSMUST00000030578	MGI:1277117	167	19.13	33700.4	3000.87	10056.4	46.47	40.01	43.12	16.81	24.17	20.15	12.81	13.62	13.21	3.56	2.82	3.17	47.9	3.78	13.45	71.6442
IPI00742426.1;IPI00885476.1;IPI00885395.1;IPI00807748.1;IPI00886144.1;IPI00885290.1;IPI00330973.3;IPI00850246.1	Putative uncharacterized protein;MCG2938, isoform CRA_b;Gtf2a2 protein;Transcription initiation factor IIA subunit 2;General transcription factor IIA subunit 2;Transcription initiation factor IIA gamma chain	Gtf2a2;mCG_2938	MCG2938, isoform CRA_b;11 kDa protein;10 kDa protein;Gtf2a2 protein;8 kDa protein;7 kDa protein;Putative uncharacterized protein;similar to TFIIA small subunit	Q3UT44;Q05C74;Q80ZM7;Q3TE88;Q3TN86	NP_001034608;XP_001476879	NM_001039519	ENSMUST00000036512;ENSMUST00000113608;ENSMUST00000116552;ENSMUST00000118198;ENSMUST00000119413	MGI:1933289;MGI:1933289;MGI:1933289	114	13.52	33700.1	17149.74	24040.5	16.97	12.88	14.78	41.87	69.23	53.84	7.05	5.36	6.15	2.03	1.9	1.96	82.13	42.05	58.76	23.0637
IPI00170357.5;IPI00850215.1	AFG3-like protein 2	Afg3l2	AFG3-like protein 2;similar to AFG3(ATPase family gene 3)-like 2	Q8JZQ2;Q3U7C0;Q3UDQ7;Q8R5F1;Q9D736	NP_081406;XP_001472434	NM_027130	ENSMUST00000025408	MGI:1916847	802	89.52	33598	21568.75	26919.6	16.86	14.23	15.49	95.66	NA	95.66	10.38	11.35	10.85	1.5	NA	1.5	64.25	NA	64.25	25.4811
IPI00225214.2;	Digestive organ expansion factor homolog	Def	Digestive organ expansion factor homolog	Q8BTT6	NP_663390	NM_145415	ENSMUST00000085555	MGI:2138080	772	88.82	33548.2	34137.96	33841.8	NA	NA	NA	55.01	82.43	67.34	6.92	7.12	7.02	NA	NA	NA	NA	NA	NA
IPI00461396.6;IPI00896695.1;IPI00653020.4;IPI00850847.1;	Bromodomain adjacent to zinc finger domain protein 1A;Cbp146	Baz1a;Cbp146	bromodomain adjacent to zinc finger domain 1A;Bromodomain adjacent to zinc finger domain protein 1A;similar to Bromodomain adjacent to zinc finger domain protein 1A	O88379;Q6P1D9;Q8C8D1	XP_890966;NP_038843;XP_920658		ENSMUST00000038926	MGI:1309478	1688	192.27	33507.1	22053.77	27183.8	NA	NA	NA	23.24	20.24	21.69	NA	NA	NA	NA	NA	NA	NA	NA	NA
IPI00554953.2;IPI00116055.6;IPI00420436.2;IPI00886210.2;IPI00480411.2;IPI00756756.2;IPI00831294.1;IPI00830999.1	Glutathione S-transferase A1;Glutathione S-transferase Ya;Ya1;GST class-alpha member 1;Glutathione S-transferase A2;Glutathione S-transferase GT41A;GST class-alpha member 2;Glutathione S-transferase	Gsta1;Gsta;Gstya;Gsta2;ENSMUSG00000074179;mCG_129928	Glutathione S-transferase A1;Glutathione S-transferase A2;Glutathione S-transferase;Glutathione S-transferase;glutathione S-transferase, alpha 2;hypothetical protein LOC100042314;21 kDa protein;21 kDa protein	P13745;P10648;Q6P8Q0;Q8K0V9;Q6P8Q1	NP_032207;XP_001478845;XP_001480966;NP_032208;NP_001116132		ENSMUST00000098537;ENSMUST00000034902;ENSMUST00000098533;ENSMUST00000095071;ENSMUST00000119823;ENSMUST00000121273	MGI:1095417;MGI:95863;MGI:1095417;MGI:3704339;MGI:95863	223	25.61	33472.8	51396.83	41477.7	NA	NA	NA	52.11	0.99	7.2	NA	NA	NA	NA	NA	NA	NA	NA	NA
IPI00110659.2	Dehydrogenase/reductase SDR family member 7;Retinal short-chain dehydrogenase/reductase 4	Dhrs7;Retsdr4	Dehydrogenase/reductase SDR family member 7	Q9CXR1	NP_079798	NM_025522	ENSMUST00000021512	MGI:1913625	338	38.17	33459	23936.76	28300.2	9.98	9.59	9.78	91.13	159.09	120.4	12.26	32	19.81	0.79	0.4	0.56	109.36	65.62	84.72	17.1724
IPI00127227.2	Carbonyl reductase 4	Cbr4	Carbonyl reductase family member 4	Q91VT4	NP_663570	NM_145595	ENSMUST00000034058	MGI:2384567	236	25.41	33306.9	20839.88	26346	1.64	2.21	1.91	63.98	78.1	70.69	7.92	10.94	9.31	0.18	0.18	0.18	723.82	288.57	457.03	3.95735
IPI00652029.1;IPI00129220.1;IPI00857535.1;IPI00885346.1	Ephrin receptor;Ephrin type-A receptor 2;Tyrosine-protein kinase receptor ECK;Epithelial cell kinase;MPK-5;SEK-2	Epha2;RP23-308N2.1-001;mCG_10037;Eck;Sek2	ephrin receptor EphA2 precursor;Ephrin type-A receptor 2	Q3UNI2;Q03145	NP_034269	NM_010139	ENSMUST00000006614	MGI:95278;MGI:95278	977	108.85	33282.9	25169.2	28943.1	39.18	37.89	38.53	8.77	9.96	9.35	5.56	4.68	5.1	5.7	6.28	5.98	87.41	59.85	72.33	67.848
IPI00153364.1	Leydig cell tumor 10 kDa protein homolog	D8Ertd738e	Leydig cell tumor 10 kDa protein homolog	Q8R1F0	NP_001007572;XP_001471525	NM_001007571	ENSMUST00000019506	MGI:1289231	94	10.2	33268.9	21117.28	26505.6	58.98	53.97	56.41	6.78	6.21	6.49	8.61	15.05	11.38	6.03	3.55	4.62	71.22	51.93	60.82	96.6418
IPI00331527.3;IPI00135099.1;IPI00648606.1	Putative uncharacterized protein;Cleavage and polyadenylation specificity factor subunit 3;Cleavage and polyadenylation specificity factor 73 kDa subunit;Cpsf3 protein	Cpsf3;Cpsf73	cleavage and polyadenylation specificity factor 3;Cleavage and polyadenylation specificity factor subunit 3;Cpsf3 protein	Q3TC91;Q3U057;Q3UDS1;Q8BRA5;Q8CIM0;Q9CT87;Q9CWL0;Q9QXK7;Q497G2	NP_061283	NM_018813	ENSMUST00000067284	MGI:1859328;MGI:1859328;MGI:1859328	684	77.5	33261.2	41104.32	36975.4	20.23	16.98	18.53	27.96	25	26.44	13.41	16.11	14.7	1.5	1.07	1.26	81.76	119.74	98.94	30.4054
IPI00117878.1;	Transcription factor MafF;V-maf musculoaponeurotic fibrosarcoma oncogene homolog F	Maff	Transcription factor MafF	O54791;Q3U0G5;Q3UKW6	NP_034885	NM_010755	ENSMUST00000096350	MGI:96910	156	16.95	33208.7	19652.31	25546.6	13.14	17.92	15.35	5.85	7.85	6.78	6.8	7.41	7.1	1.62	2.01	1.8	359.12	119.56	207.21	32.0886
IPI00270064.2;IPI00761204.1;IPI00127902.2;IPI00927986.1;IPI00928433.1;IPI00928067.1;IPI00403301.6;IPI00928206.1	Putative ATP-dependent RNA helicase DHX30;DEAH box protein 30	Dhx30;Helg	Isoform 1 of Putative ATP-dependent RNA helicase DHX30;Isoform 2 of Putative ATP-dependent RNA helicase DHX30;Isoform 3 of Putative ATP-dependent RNA helicase DHX30;133 kDa protein	Q99PU8-1;Q99PU8;Q99PU8-2;Q99PU8-3	NP_579925	NM_133347	ENSMUST00000035056;ENSMUST00000062368;ENSMUST00000111991	MGI:1920081;MGI:1920081;MGI:1920081	1217	136.67	33169.8	18122.1	24517.5	23.67	24.02	23.85	42.42	31.41	36.5	8.78	10.36	9.54	2.39	2.07	2.22	57.76	32.98	43.65	43.0116
IPI00224151.5;IPI00621460.2	Putative uncharacterized protein;AP-1 complex subunit gamma-1;Adapter-related protein complex 1 subunit gamma-1;Adaptor protein complex AP-1 subunit gamma-1;Golgi adaptor HA1/AP1 adaptin subunit gamma-1;Gamma1-adaptin;Gamma-adaptin;Clathrin assembly protein complex 1 gamma-1 large chain	Ap1g1;Adtg;Clapg1	Putative uncharacterized protein;AP-1 complex subunit gamma-1	Q3UKX8;Q8CBB7;Q8CC03;P22892;Q8BSZ7	NP_033807	NM_009677	ENSMUST00000093157;ENSMUST00000034171	MGI:101919;MGI:101919	825	91.69	33107.2	127262.43	64909.9	16.05	18.37	17.17	86.6	96	91.18	5.74	6.29	6.01	2.27	2.36	2.32	67.7	200.05	116.38	32.8944
IPI00755714.3;IPI00918070.1;IPI00762706.1;IPI00454090.1	Putative uncharacterized protein	Dnajc21	DnaJ (Hsp40) homolog, subfamily C, member 21;Protein	Q3USP3	NP_084322;XP_001473519;XP_001473693	NM_030046	ENSMUST00000080845	MGI:1925371	531	61.73	33098.1	10827.5	18930.6	16.95	22	19.31	16.41	39.62	25.5	5.25	16.05	9.18	2.59	1.38	1.89	129.96	19.34	50.13	39.3945
IPI00154012.1;IPI00403342.2;IPI00875696.1;IPI00222152.1;IPI00222154.1	Ubiquitin carboxyl-terminal hydrolase 15;Ubiquitin thioesterase 15;Ubiquitin-specific-processing protease 15;Deubiquitinating enzyme 15;Putative uncharacterized protein	Usp15	Isoform 1 of Ubiquitin carboxyl-terminal hydrolase 15;Isoform 2 of Ubiquitin carboxyl-terminal hydrolase 15;Ubiquitin carboxyl-terminal hydrolase	Q8R5H1-1;Q8R5H1;Q3TGF5;Q3TPH3;Q3TQV7;Q3TTB2;Q3UZH0;Q80UK9;Q8R5H1-2;Q3TSV9;Q80TY6	NP_081880	NM_027604	ENSMUST00000020334;ENSMUST00000105258;ENSMUST00000105259	MGI:101857;MGI:101857;MGI:101857	981	112.32	33096.5	39357.69	36091.6	25.83	18.61	21.92	49.36	46.23	47.77	9.84	18.48	13.49	2.39	1.07	1.6	49.94	77.89	62.37	33.3241
IPI00131775.3	COMM domain-containing protein 4	Commd4	COMM domain-containing protein 4	Q9CQ02;Q3T9Z4	NP_079693	NM_025417	ENSMUST00000065358	MGI:1913449	199	21.86	33066.7	39659.19	36213.2	27.66	29.16	28.4	36.05	26.49	30.9	9.46	8.29	8.86	2.63	2.98	2.8	52.72	64.86	58.48	52.2156
IPI00122120.1;IPI00653944.1	WD repeat-containing protein 74;Putative uncharacterized protein	Wdr74	WD repeat-containing protein 74;Putative uncharacterized protein	Q8VCG3;Q8R3V4;Q3UL50	NP_598900	NM_134139	ENSMUST00000049424	MGI:2147427;MGI:2147427	384	42.64	33066.4	12326.3	20188.8	41.77	32.14	36.64	13.9	15.98	14.91	7.03	6.02	6.5	5.01	4.28	4.63	58.8	24.74	38.14	57.5517
IPI00752277.1;IPI00755717.1;IPI00750975.1;IPI00113281.2	Putative TRAF4-associated factor 1;DNA segment, Chr 2, ERATO Doi 750, expressed;DNA segment, Chr 2, ERATO Doi 750, expressed, isoform CRA_c	Traf4af1;D2Ertd750e;OTTMUSG00000015636;RP23-172B16.7-004;RP23-172B16.7-005;RP23-172B16.7-002;mCG_6532	Putative TRAF4-associated factor 1;DNA segment, Chr 2, ERATO Doi 750, expressed;DNA segment, Chr 2, ERATO Doi 750, expressed;Putative uncharacterized protein	Q9D9Z1;A3KGG5;A3KGG8;A3KGG7;A3KGG6;Q9CYZ4	NP_080688	NM_026412	ENSMUST00000028803;ENSMUST00000110842	MGI:1289298;MGI:1289298;MGI:3711854;MGI:1289298;MGI:3711854	312	34.73	33055.4	3586.25	10887.8	11.66	7.18	9.15	7.98	7.04	7.5	8.4	17.78	12.22	1.22	0.42	0.72	314.75	59.84	137.24	12.8569
IPI00229787.3;IPI00831683.2;IPI00831613.1	Ribonuclease H2 subunit A;Ribonuclease HI subunit A;Ribonuclease HI large subunit;Ribonuclease	Rnaseh2a;Rnasehi	Ribonuclease H2 subunit A;31 kDa protein;Ribonuclease	Q9CWY8;Q05C51	NP_081463	NM_027187	ENSMUST00000109736;ENSMUST00000109738;ENSMUST00000065049	MGI:1916974;MGI:1916974	301	33.51	33018.9	16172.33	23108.3	13.81	11.45	12.58	23.12	20.44	21.74	13.29	11.99	12.63	1.03	0.88	0.95	131.18	78.4	101.41	20.503
IPI00118217.3;IPI00329953.1	Syntaxin-7;Putative uncharacterized protein;Syntaxin 7	Stx7;Syn7;Stx-7;mCG_6753	Syntaxin-7;Syntaxin-7	O70439;Q8BH40;Q9DCE1;Q9JMJ6	NP_058077	NM_016797	ENSMUST00000020174	MGI:1858210;MGI:1858210	261	29.82	33009.5	30796.37	31883.7	5.67	4.17	4.87	59.31	54.34	56.77	10.29	9.6	9.94	0.51	0.38	0.44	213.18	254.32	232.85	7.46704
IPI00655108.1	Citron Rho-interacting kinase;Rho-interacting, serine/threonine-protein kinase 21	Cit	Isoform 4 of Citron Rho-interacting kinase	P49025-4;P49025			ENSMUST00000051704;ENSMUST00000112006;ENSMUST00000112011;ENSMUST00000112014	MGI:105313	2012	230.08	32870.1	7851.14	16064.5	NA	NA	NA	16.6	NA	16.6	NA	NA	NA	NA	NA	NA	NA	NA	NA
IPI00276112.3;IPI00882045.1	CWF19-like protein 1	Cwf19l1	Isoform 1 of CWF19-like protein 1;Isoform 2 of CWF19-like protein 1	Q8CI33-1;Q8CI33;Q8CI33-2	NP_001074546	NM_001081077	ENSMUST00000026218	MGI:1919752;MGI:1919752	537	60.25	32834.1	5239.76	13116.5	3.68	2.86	3.24	99.26	26.46	51.25	7.8	4.14	5.68	0.41	0.53	0.46	284.94	86.73	157.21	5.12128
IPI00226687.4	Complex I intermediate-associated protein 30, mitochondrial;NADH dehydrogenase [ubiquinone] 1 alpha subcomplex assembly factor 1	Ndufaf1;Cia30	NADH dehydrogenase (ubiquinone) 1 alpha subcomplex, assembly factor 1	Q9CWX2;A2AQ17	NP_081451	NM_027175	ENSMUST00000028768;ENSMUST00000110801;ENSMUST00000110802	MGI:1916952	330	37.98	32667.8	1704.59	7462.26	4.4	4.71	4.55	169.17	NA	169.17	3.94	3.81	3.88	0.86	NA	0.86	214.34	NA	214.34	8.434
IPI00380394.6;IPI00944687.1;IPI00808055.1	Integrator complex subunit 3	Ints3	Isoform 1 of Integrator complex subunit 3	Q7TPD0-1;Q7TPD0	NP_663515;NP_849207	NM_145540	ENSMUST00000029542;ENSMUST00000071488	MGI:2140050	1041	117.94	32553.5	44483.95	38054	18.09	26.17	21.76	22.95	19.09	20.93	12.75	27.14	18.6	1.39	1.2	1.29	99.11	98.71	98.91	46.8615
IPI00119442.1;IPI00673345.1;IPI00881143.1;IPI00880918.1	Exosome complex exonuclease RRP45;Exosome component 9;Polymyositis/scleroderma autoantigen 1;Autoantigen PM/Scl 1;Polymyositis/scleroderma autoantigen 75 kDa;P75 polymyositis-scleroderma overlap syndrome-associated autoantigen	Exosc9;Pmscl1	Exosome complex exonuclease RRP45;similar to polymyositis scleroderma overlap syndrome (PM-SCL) antigen 1 a isoform 6	Q9JHI7;B2RY30	NP_062266;XP_988105	NM_019393	ENSMUST00000029269	MGI:1355319	438	48.94	32526.1	3823.85	11152.4	25.98	17.07	21.06	25.56	16.95	20.81	3.67	10.15	6.1	5.43	1.49	2.85	64.39	13.97	29.99	30.5665
IPI00138406.1	Ras-related protein Rap-1A;Ras-related protein Krev-1	Rap1a;Krev-1	Ras-related protein Rap-1A	P62835;C5H0E8;C5H0E9;Q3U7U8;Q3V3W9	NP_663516	NM_145541	ENSMUST00000090678	MGI:97852	184	20.99	32456.7	56937.01	42988.2	23.73	18.22	20.79	51.12	46.01	48.5	7.86	9.18	8.5	2.6	1.72	2.12	52.56	114.85	77.69	32.6258
IPI00605234.1;IPI00315007.4;IPI00751149.2	DnaJ homolog subfamily C member 24;DPH4 homolog;CSL-type zinc finger-containing protein 3;J domain protein DjC7;DnaJ (Hsp40) homolog, subfamily C, member 24	Dnajc24;Dph4;Zcsl3;RP23-232D1.6-005	Isoform 1 of DnaJ homolog subfamily C member 24;Isoform 2 of DnaJ homolog subfamily C member 24;DnaJ (Hsp40) homolog, subfamily C, member 24	Q91ZF0-1;Q91ZF0;Q91ZF0-2;A2A4A1;A2A4A2	NP_081268	NM_026992	ENSMUST00000028587;ENSMUST00000102555;ENSMUST00000111069	MGI:1919522;MGI:1919522;MGI:1919522	196	22.1	32319	23791.23	27729.2	8	7	7.48	28.02	NA	28.02	8.02	12.96	10.19	0.86	NA	0.86	200.08	NA	200.08	12.5346
IPI00473912.4;IPI00816882.2;IPI00652960.1	PERQ amino acid-rich with GYF domain-containing protein 2;GRB10-interacting GYF protein 2;Trinucleotide repeat-containing gene 15 protein	Gigyf2;Kiaa0642;Perq2;Tnrc15	Isoform 1 of PERQ amino acid-rich with GYF domain-containing protein 2;GRB10 interacting GYF protein 2 isoform b	Q6Y7W8-1;Q6Y7W8;Q6Y7W8-2;Q8C585	NP_666224;NP_001103682	NM_146112	ENSMUST00000027475	MGI:2138584;MGI:2138584	1291	149.19	32315.7	17962.59	24093	7.82	7.94	7.88	27.87	21.02	24.2	5.47	10.23	7.48	1.15	0.69	0.89	204.49	123.33	158.8	14.2178
IPI00462746.5;IPI00648688.3;IPI00753495.1;IPI00754112.1;IPI00475034.6;IPI00875851.1;IPI00876419.1;IPI00626409.6;IPI00874614.1;IPI00551331.1;IPI00886364.1	C-jun-amino-terminal kinase-interacting protein 4;JNK-associated leucine-zipper protein;Sperm-associated antigen 9;Mitogen-activated protein kinase 8-interacting protein 4;JNK/SAPK-associated protein 2	Spag9;Jip4;Jsap2;Kiaa0516;Mapk8ip4	Isoform 2 of C-Jun-amino-terminal kinase-interacting protein 4;Isoform 1 of C-Jun-amino-terminal kinase-interacting protein 4;Isoform 5 of C-Jun-amino-terminal kinase-interacting protein 4;Isoform 6 of C-Jun-amino-terminal kinase-interacting protein 4;Isof	Q58A65-2;Q58A65;Q58A65-1;B8X349;Q5NC73;Q58A65-5;Q58A65-6;Q58A65-4;Q6PA03;Q8C7W0;Q58A65-3	NP_081845;NP_001020599;NP_001020600;NP_001020601	NM_027569	ENSMUST00000024979;ENSMUST00000041956;ENSMUST00000075695;ENSMUST00000092778;ENSMUST00000103169	MGI:1918084;MGI:1918084;MGI:1918084;MGI:1918084;MGI:1918084;MGI:1918084	1307	144.7	32308.8	14974.63	21995.7	11.69	13.28	12.46	93.93	65.77	78.6	12.36	13.28	12.81	0.92	0.95	0.93	89.54	36.48	57.15	23.7799
IPI00116760.1	Ras-related protein Rab-24;Rab-16	Rab24	Ras-related protein Rab-24	P35290;Q0PD31;Q8K133	NP_033026	NM_009000	ENSMUST00000035242	MGI:105065	203	23.14	32259.4	24278.47	27985.9	15.2	13.82	14.5	48.57	39.52	43.82	6.99	11.25	8.86	1.83	1.12	1.43	82.96	68.95	75.63	24.7469
IPI00170339.1	Dimethyladenosine transferase 1, mitochondrial;S-adenosylmethionine-6-N', N'-adenosyl(rRNA) dimethyltransferase 1;Mitochondrial 12S rRNA dimethylase 1;Mitochondrial transcription factor B1	Tfb1m	Dimethyladenosine transferase 1, mitochondrial	Q8JZM0	NP_666186	NM_146074	ENSMUST00000041003	MGI:2146851	345	38.96	32176.4	5211.25	12949.1	1.68	1.6	1.64	143.66	299.2	207.32	4.91	5.04	4.98	0.27	0.25	0.26	566.49	77.85	210	2.86505
IPI00623401.4;IPI00719870.2;IPI00664998.1;IPI00480372.3;IPI00854899.1;IPI00480231.1;IPI00894644.1;IPI00857606.1;IPI00400017.2;IPI00762413.2;IPI00400018.2;IPI00894762.1;IPI00221539.1;IPI00788491.1;IPI00118352.4;IPI00457628.1;IPI00858111.1	Liprin-beta-1;Protein tyrosine phosphatase receptor type f polypeptide-interacting protein-binding protein 1	Ppfibp1;Kiaa1230	Isoform 1 of Liprin-beta-1;similar to mKIAA1230 protein isoform 3;similar to mKIAA1230 protein isoform 1;Isoform 3 of Liprin-beta-1;similar to mKIAA1230 protein isoform 2;Isoform 2 of Liprin-beta-1	Q8C8U0-1;Q8C8U0;Q8C8U0-3;Q3U417;Q3UJ84;Q8C8U0-2	NP_080497;XP_001475901;XP_001475873;NP_001163904;XP_001475885	NM_026221	ENSMUST00000016631;ENSMUST00000111623	MGI:1914783;MGI:1914783;MGI:1914783	969	108.54	32143.2	38824.45	35326.2	NA	NA	NA	20.53	21.57	21.05	13.74	9.56	11.46	NA	NA	NA	NA	NA	NA
IPI00116967.2;IPI00648426.1	Intraflagellar transport protein 20 homolog	Ift20	Isoform 1 of Intraflagellar transport protein 20 homolog;Isoform 2 of Intraflagellar transport protein 20 homolog	Q61025-1;Q61025;Q61025-2	NP_061342	NM_018854	ENSMUST00000050366;ENSMUST00000108275	MGI:1915585;MGI:1915585	132	15.24	32022.6	33757.64	32878.7	24.2	28.59	26.3	9.26	9.56	9.41	5.98	16.81	10.03	3.31	1.74	2.4	130.86	110.95	120.5	51.1949
IPI00420770.1;IPI00466705.1;IPI00132178.1	Cyclin-dependent kinase 2-associated protein 1;Putative oral cancer suppressor;Deleted in oral cancer 1;Cyclin-dependent kinase 2-associated protein 2;DOC-1-related protein	Cdk2ap1;Cdkap1;Doc1;Cdk2ap2;D19Ertd144e;Doc1r	Cyclin-dependent kinase 2-associated protein 1;10 kDa protein;Cyclin-dependent kinase 2-associated protein 2	O35207;Q9CPY4	NP_038840;NP_080649	NM_013812	ENSMUST00000031341;ENSMUST00000104959;ENSMUST00000025779	MGI:1202069;MGI:1098779	114	12.35	31981.4	61777.69	44449.3	NA	NA	NA	20.38	18.27	19.29	9.35	10.69	10	4.41	NA	4.41	NA	NA	NA
IPI00122529.1;IPI00929853.1;IPI00403706.2	Aminopeptidase B;Arginine aminopeptidase;Arginyl aminopeptidase;Cytosol aminopeptidase IV;Putative uncharacterized protein;Arginyl aminopeptidase (Aminopeptidase B), isoform CRA_a	Rnpep;mCG_9148	Aminopeptidase B;arginyl aminopeptidase isoform 1;arginyl aminopeptidase isoform 2	Q8VCT3;Q3TX27;Q8BMH2	NP_663392;NP_001153096	NM_145417	ENSMUST00000077340;ENSMUST00000074357	MGI:2384902;MGI:2384902;MGI:2384902	650	72.34	31959.7	40903.12	36155.9	6.6	9.39	7.87	416.09	NA	416.09	14.01	12.98	13.49	0.48	NA	0.48	NA	NA	NA	16.8143
IPI00128905.1	Golgi membrane protein 1;Golgi phosphoprotein 2;Golgi membrane protein GP73	Golm1;Golph2	Golgi membrane protein 1	Q91XA2;Q3TIZ8;Q3UZG0;Q4KMM5	NP_001030294;NP_081583	NM_001035122	ENSMUST00000022039;ENSMUST00000095739	MGI:1917329	393	44.31	31902.2	3081.19	9914.46	12.16	15.67	13.8	9.26	10.13	9.68	10.63	22.34	15.41	1.06	0.8	0.92	260.55	17.7	67.9	28.0596
IPI00123624.8	Protein KIAA1967 homolog		Protein KIAA1967 homolog	Q8VDP4	NP_666167	NM_146055	ENSMUST00000035612	MGI:2444228	922	103	31870.3	18993.95	24603.7	8.28	7.71	7.99	80.24	84.37	82.28	6.82	9.14	7.9	1.02	0.73	0.86	128.96	73.83	97.58	13.806
IPI00761611.3;IPI00889276.1;IPI00889319.1;IPI00115856.1;IPI00845745.1;IPI00464154.3;IPI00889205.1;IPI00889251.1;IPI00867801.1;IPI00889223.1	Ring finger protein 213	Rnf213;RP23-25M3.4-001	Ring finger protein 213	B1ATE2			ENSMUST00000093902		4912	559.56	31856.5	68132.48	46588.2	NA	NA	NA	65.32	NA	65.32	NA	NA	NA	NA	NA	NA	NA	NA	NA
IPI00310220.3	Guanine nucleotide-binding protein subunit beta-4;Transducin beta chain 4	Gnb4	Guanine nucleotide-binding protein subunit beta-4	P29387;Q3THF3;Q3TY18;Q3U2F9	NP_038559	NM_013531	ENSMUST00000029212;ENSMUST00000108234	MGI:104581	340	37.38	31781.5	20210.82	25344.3	20.56	23.49	21.98	13.1	12.47	12.78	10.02	6.93	8.33	1.88	2.78	2.28	119.83	65.94	88.89	42.0625
IPI00895496.1;IPI00894776.1;IPI00222809.1;IPI00624765.3;IPI00894599.1;IPI00649636.1	Hexose-6-phosphate dehydrogenase (Glucose 1-dehydrogenase);GDH/6PGL endoplasmic bifunctional protein;Glucose 1-dehydrogenase;Hexose-6-phosphate dehydrogenase;6-phosphogluconolactonase	H6pd;RP23-169H13.3-001;RP23-169H13.3-002	Hexose-6-phosphate dehydrogenase;GDH/6PGL endoplasmic bifunctional protein;Hexose-6-phosphate dehydrogenase;Hexose-6-phosphate dehydrogenase	B2KGW9;Q8CFX1;A2A7A7;A2A7A9;Q3TFM8;Q8BMC8;Q8QZU3	NP_775547	NM_173371	ENSMUST00000030830;ENSMUST00000084117	MGI:2140356;MGI:2140356;MGI:2140356	797	89.89	31778.2	70268.28	47254.6	11.78	17.23	14.25	67.88	85.8	76.31	10.42	9.41	9.9	1.04	1.6	1.29	94.87	121.65	107.43	30.853
IPI00228719.1	Inositol monophosphatase 3;Inositol-1(or 4)-monophosphatase 3;Myo-inositol monophosphatase A3;Inositol monophosphatase domain-containing protein 1	Impad1;Impa3	Inositol monophosphatase 3	Q80V26;A6H6P6	NP_808398	NM_177730	ENSMUST00000084949	MGI:1915720	356	38.62	31749.3	56165.32	42228.1	18.34	20.19	19.24	48.11	46.57	47.33	7.05	8.34	7.67	2.19	2.05	2.12	67.93	101.66	83.1	36.1534
IPI00118959.3	MIT domain-containing protein 1	Mitd1	MIT domain-containing protein 1	Q8VDV8	NP_081189	NM_026913	ENSMUST00000027257	MGI:1916278	249	28.85	31644	38575.16	34938.1	7.91	7.94	7.92	47.66	122.63	76.45	3.66	7.32	5.18	1.66	0.9	1.22	156.36	133	144.2	14.2178
IPI00776048.1;IPI00330902.4;IPI00762214.3;IPI00886170.1;IPI00668731.2	Transformation/transcription domain-associated protein;Tra1 homolog	Trrap	437 kDa protein;transformation/transcription domain-associated protein;434 kDa protein	Q80YV3;Q3UH32	NP_001074831	NM_001081362	ENSMUST00000094120;ENSMUST00000100467	MGI:2153272	3858	437.22	31636.1	30492.12	31058.8	NA	NA	NA	19.75	27.82	23.44	14.71	15.3	15	NA	NA	NA	NA	NA	NA
IPI00467932.4	Cleavage stimulation factor 64 kDa subunit, tau variant;TauCstF-64;CF-1 64 kDa subunit, tau variant	Cstf2t;Kiaa0689	Cleavage stimulation factor subunit 2 tau variant	Q8C7E9	NP_112539	NM_031249	ENSMUST00000066039	MGI:1932622	632	65.86	31627.1	15146.73	21887.2	10.21	13.38	11.68	15.05	NA	15.05	4.04	5.67	4.78	1.96	NA	1.96	217.32	NA	217.32	23.959
IPI00347634.2;IPI00120414.1;IPI00279858.1	DnaJ homolog subfamily A member 3, mitochondrial;Tumorous imaginal discs protein Tid56 homolog;DnaJ protein Tid-1	Dnaja3;Tid1	Isoform 1 of DnaJ homolog subfamily A member 3, mitochondrial;Isoform 3 of DnaJ homolog subfamily A member 3, mitochondrial;Isoform 2 of DnaJ homolog subfamily A member 3, mitochondrial	Q99M87-1;Q99M87;Q99M87-3;Q99M87-2;Q3TJA9	NP_076135;NP_001128584	NM_023646	ENSMUST00000060067;ENSMUST00000115853;ENSMUST00000115854	MGI:1933786;MGI:1933786;MGI:1933786	480	52.44	31616	46860.7	38490.9	14.38	12.14	13.21	26.7	24.17	25.4	8.89	11.8	10.24	1.44	0.95	1.17	111.59	194.23	147.22	21.7386
IPI00121364.2;IPI00381046.2;IPI00648116.2;IPI00649519.1;IPI00648627.1;IPI00649204.1;IPI00648921.1;IPI00648634.1	Tether containing UBX domain for GLUT4;Alveolar soft part sarcoma chromosomal region candidate gene 1 protein homolog	Aspscr1;Tug	Isoform 1 of Tether containing UBX domain for GLUT4;Isoform 2 of Tether containing UBX domain for GLUT4;Isoform 3 of Tether containing UBX domain for GLUT4	Q8VBT9-1;Q8VBT9;Q8VBT9-2;Q8VBT9-3;A2AC05	NP_081153;NP_937866;NP_001157696	NM_026877	ENSMUST00000026135;ENSMUST00000106158;ENSMUST00000106159	MGI:1916188;MGI:1916188;MGI:1916188	550	59.8	31406.5	28054.17	29683	NA	NA	NA	53.74	43.01	48.08	9.29	11.08	10.14	NA	NA	NA	NA	NA	NA
IPI00226564.2;IPI00881316.1	Protein CIP2A;Cancerous inhibitor of PP2A;p90 autoantigen homolog	Kiaa1524;Cip2a	Protein CIP2A	Q8BWY9;B2RQ25	NP_766204	NM_172616	ENSMUST00000048374	MGI:2146335	907	102.11	31404	9337.04	17123.7	17.55	9.91	13.19	15.45	18.39	16.86	6.53	9.38	7.83	2.23	0.92	1.43	124.03	55.75	83.16	17.7454
IPI00127324.1;IPI00400416.1	Pallidin;Pallid protein;Syntaxin 13-interacting protein	Pldn;P2;Pa	Isoform 1 of Pallidin;Isoform 2 of Pallidin	Q9R0C0-1;Q9R0C0;Q5U455;Q9R0C0-2	NP_062762	NM_019788	ENSMUST00000005954	MGI:1927580;MGI:1927580	172	19.68	31250.7	57217.53	42285.8	4.95	6.52	5.68	109.36	NA	109.36	7.75	11.23	9.33	0.55	NA	0.55	197.35	NA	197.35	11.6751
IPI00469799.2;IPI00336281.1;IPI00858316.1	Golgin subfamily A member 3;Golgin-160;Male-enhanced antigen 2	Golga3;Mea2	Isoform 2 of Golgin subfamily A member 3;Isoform 1 of Golgin subfamily A member 3	P55937-2;P55937;Q3UZV1;P55937-1	NP_032172	NM_008146	ENSMUST00000031477	MGI:96958;MGI:96958	1487	167.22	31197	9394.08	17119.2	9.46	12.78	11	44.17	74.5	57.36	7.71	13.82	10.32	1.05	0.89	0.97	133.66	22.87	55.29	22.8846
IPI00114403.3	Metalloproteinase inhibitor 1;Tissue inhibitor of metalloproteinases;TIMP-1;Erythroid-potentiating activity;Collagenase inhibitor 16C8 fibroblast;TPA-induced protein;TPA-S1	Timp1;Timp;Timp-1	Metalloproteinase inhibitor 1	P12032;B1AUP1;Q6GXA9	NP_001037849;NP_035723	NM_001044384	ENSMUST00000009530;ENSMUST00000115342	MGI:98752	205	22.63	30989	34545.96	32719.2	129.3	223.68	170.06	0.69	0.83	0.76	17.27	14.37	15.75	8.15	15.17	11.12	246.44	132.2	180.5	400.534
IPI00221934.2;IPI00621765.4;IPI00762139.2	Borealin;Cell division cycle-associated protein 8;MESrg	Cdca8	Isoform 2 of Borealin;Isoform 1 of Borealin;Isoform 3 of Borealin	Q8BHX3-2;Q8BHX3;Q8BHX3-1;Q8BHX3-3	NP_080836	NM_026560	ENSMUST00000030690;ENSMUST00000084296;ENSMUST00000097892	MGI:1196274;MGI:1196274;MGI:1196274	326	36.65	30963.5	8973.74	16669.1	36.44	19.93	26.95	5.17	5.49	5.32	8.3	9.85	9.04	3.83	1.78	2.61	134.22	66.19	94.26	35.6878
IPI00119667.1	Elongation factor 1-alpha 2;eEF1A-2;Statin S1	Eef1a2;Eef1al;Stn	Elongation factor 1-alpha 2	P62631;B7ZBW3	NP_031932		ENSMUST00000055990	MGI:1096317	463	50.45	30962.1	2587.84	8951.26	NA	NA	NA	103.16	NA	103.16	NA	NA	NA	NA	NA	NA	NA	NA	NA
IPI00129598.3	SHC SH2 domain-binding protein 1;Protein expressed in activated lymphocytes;SHC-binding protein	Shcbp1;Pal	SHC SH2 domain-binding protein 1	Q9Z179	NP_035499	NM_011369	ENSMUST00000022945	MGI:1338802	668	75.92	30950.1	38025.78	34306	17.21	9.42	12.73	11.28	74.06	28.9	6.16	7.78	6.92	2.3	1.01	1.53	154	125.36	138.95	16.868
IPI00469290.3	IRFD2	Ifrd2	IRFD2 (Fragment)	Q7TSB3;Q9CW96;Q9D8U0	NP_080179	NM_025903	ENSMUST00000010192	MGI:1316708	441	47.79	30848.3	20808.6	25336	37.33	29.24	33.03	15.3	14.4	14.84	8.56	9.53	9.03	3.84	2.68	3.21	57.77	49.47	53.46	52.3588
IPI00648830.1;IPI00649713.1;IPI00624316.3;IPI00648575.1;IPI00309792.4;IPI00649459.1;IPI00882152.1;IPI00649971.1;IPI00881419.1;IPI00928193.1	Rho guanine nucleotide exchange factor 10-like protein;GrinchGEF;Rho guanine nucleotide exchange factor (GEF) 10-like	Arhgef10l;Kiaa1626;RP23-125D6.2-004	Isoform 1 of Rho guanine nucleotide exchange factor 10-like protein;Isoform 4 of Rho guanine nucleotide exchange factor 10-like protein;Isoform 2 of Rho guanine nucleotide exchange factor 10-like protein;Isoform 3 of Rho guanine nucleotide exchange factor	A2AWP8-1;A2AWP8;A2AWP8-4;A2AWP8-2;A2AWP8-3;A2AWP6;A4FUT6;A2AWP8-5;Q922V5	NP_766003;NP_001106193;NP_001106194	NM_172415	ENSMUST00000105797;ENSMUST00000105799;ENSMUST00000105800;ENSMUST00000069623;ENSMUST00000105798	MGI:1920004;MGI:1920004;MGI:1920004;MGI:1920004;MGI:1920004;MGI:1920004	1280	139.99	30779.5	12564.76	19665.6	10.8	13.67	12.15	52.21	92.59	69.53	7.63	6.91	7.26	1.21	1.62	1.4	108.69	26.81	53.98	24.4783
IPI00137668.1;IPI00458262.2	Histone deacetylase 2;YY1 transcription factor-binding protein;Putative uncharacterized protein	Hdac2;Yy1bp	Histone deacetylase 2;Putative uncharacterized protein	P70288;Q3TMT1;Q3URA2;Q3UXH8;Q8BQ10	NP_032255	NM_008229	ENSMUST00000019911;ENSMUST00000105510	MGI:1097691;MGI:1097691	488	55.3	30771.2	73693.45	47619.7	28.72	20.91	24.51	61.63	57.22	59.39	9.5	15.19	12.01	2.73	1.37	1.93	38.77	119.6	68.09	37.4426
IPI00112785.1	Trafficking protein particle complex subunit 4;Synbindin;TRS23 homolog	Trappc4;Sbdn	Trafficking protein particle complex subunit 4	Q9ES56;Q3V493;Q544R8	NP_068561	NM_021789	ENSMUST00000034623	MGI:1926211	219	24.39	30751.2	34885.29	32753.1	25.54	23.78	24.64	40.84	44.13	42.46	9	7.68	8.31	2.52	2.59	2.56	50.38	54.77	52.53	42.5818
IPI00320161.1	Protein CIAO1;WD repeat-containing protein 39	Ciao1;Wdr39	Probable cytosolic iron-sulfur protein assembly protein CIAO1	Q99KN2	NP_079572	NM_025296	ENSMUST00000003759	MGI:1346998	339	37.63	30742.4	46803.55	37932.2	6.2	5.68	5.93	26.19	28.33	27.24	12.11	13.64	12.86	0.49	0.4	0.44	254.82	380.54	311.4	10.1709
IPI00229021.1;IPI00461120.1;IPI00461121.1	Nuclear pore complex protein Nup88;Nucleoporin Nup88;88 kDa nuclear pore complex protein	Nup88	Isoform 1 of Nuclear pore complex protein Nup88;Isoform 2 of Nuclear pore complex protein Nup88;Isoform 3 of Nuclear pore complex protein Nup88	Q8CEC0-1;Q8CEC0;Q5QNT9;Q8CEC0-2;Q3TM09;Q5QNU1;Q8CEC0-3;Q3U9L4;Q5QNU0;Q8BQF0;Q8CAD9	NP_001076800;NP_765982	NM_001083331	ENSMUST00000035283	MGI:104900;MGI:104900;MGI:104900	753	84.94	30734.8	5952.34	13525.7	37.99	32.1	34.92	37.52	18.52	26.36	9.19	11.9	10.46	3.7	2.49	3.03	35.06	10.94	19.59	57.4801
IPI00115766.2;IPI00918054.1;IPI00918289.1	Biogenesis of lysosome-related organelles complex 1 subunit 1;GCN5-like protein 1	Bloc1s1;Gcn5l1	Biogenesis of lysosome-related organelles complex 1 subunit 1;14 kDa protein;11 kDa protein	O55102	NP_056555	NM_015740	ENSMUST00000026405	MGI:1195276	125	14.28	30580.3	23676.44	26907.9	NA	NA	NA	27.99	35.55	31.55	13.03	13.38	13.2	NA	NA	NA	NA	NA	NA
IPI00177179.3;IPI00122705.1	Putative uncharacterized protein;Tumor-associated glycoprotein E4	Pvr;D7Ertd458e;Tage4	poliovirus receptor;Tumor-associated glycoprotein E4	Q8BVF6;Q8K094;Q91WP1;Q60977	NP_081790	NM_027514	ENSMUST00000043517	MGI:107741;MGI:107741	408	44.67	30567.5	23744.76	26941	13.89	19.78	16.57	49.52	77.26	61.86	4.93	4.35	4.63	2.24	3.5	2.8	85.13	36.59	55.81	35.4192
IPI00938481.1;IPI00929857.2;IPI00654934.11;IPI00930804.1;IPI00322138.2;IPI00831532.1	Golgb1 protein	Golgb1	369 kDa protein;golgi autoantigen, golgin subfamily b, macrogolgin 1	B2RWW2;Q3UYL3;Q571K1;Q6PAK0;Q80UY9;Q8CGE5	NP_084311	NM_030035	ENSMUST00000039855	MGI:1099447	3228	369.09	30559	13015.07	19943.1	4.42	7.73	5.84	52.56	51.69	52.13	6.53	15.62	10.1	0.56	0.5	0.53	262.8	59.29	124.83	13.8418
IPI00133679.1	Multivesicular body subunit 12A;ESCRT-I complex subunit MVB12A;Protein FAM125A	Fam125a	Multivesicular body subunit 12A	Q78HU3	NP_082893	NM_028617	ENSMUST00000034272	MGI:1920961	271	28.7	30510.6	11690.16	18885.8	15.53	14.01	14.75	19.57	20.36	19.97	12.38	13.65	13	1.22	0.99	1.1	118.36	46.44	74.14	25.0871
IPI00137647.1	Vesicle-associated membrane protein 7;Synaptobrevin-like protein 1	Vamp7;Sybl1	Vesicle-associated membrane protein 7	P70280;Q9CW09	NP_035645		ENSMUST00000051100	MGI:1096399	220	24.97	30483.2	31390.88	30933.7	NA	NA	NA	30.1	28.74	29.41	NA	NA	NA	NA	NA	NA	NA	NA	NA
IPI00131061.1	Non-syndromic hearing impairment protein 5 homolog	Dfna5;Dfna5h	Non-syndromic hearing impairment protein 5 homolog	Q9Z2D3;Q3TBE9;Q3U2S1	NP_061239	NM_018769	ENSMUST00000031845	MGI:1889850	512	56.63	30429.6	36208.05	33193.3	11.13	13.14	12.09	70.03	NA	70.03	6.71	11.1	8.63	1.39	NA	1.39	94.99	NA	94.99	23.5292
IPI00124511.1;IPI00624030.3;IPI00459757.1	Ribulose-phosphate 3-epimerase;Ribulose-5-phosphate-epimerase;Ribulose-5-phosphate-3-epimerase;Ribulose-5-phosphate-3-epimerase, isoform CRA_e	Rpe;AC118589.1-002;mCG_121562	Ribulose-phosphate 3-epimerase;Ribulose-5-phosphate-3-epimerase, isoform CRA_e	Q8VEE0;B2KGE9;Q91VZ4;B2KGF0;Q3UDM8	NP_079959	NM_025683	ENSMUST00000027157;ENSMUST00000113995	MGI:1913896;MGI:1913896	228	24.95	30399.8	52976.63	40130.8	8.35	7.67	8	174.72	330.27	240.22	10.64	18.12	13.88	0.73	0.45	0.57	105.58	165.67	132.26	13.7343
IPI00918921.1;IPI00918685.1;IPI00113257.3;IPI00672748.4;IPI00464127.1;IPI00761442.2;IPI00919055.1;IPI00282873.2	Novel protein, possible orthologue of human TMEM189-UBE2V1;Ubiquitin-conjugating enzyme E2 variant 1;CROC-1	RP23-118A2.10-001;Ube2v1;RP23-118A2.7-002;Croc1	Novel protein, possible orthologue of human TMEM189-UBE2V1;Ubiquitin-conjugating enzyme E2 variant 1;Isoform 1 of Ubiquitin-conjugating enzyme E2 variant 1;16 kDa protein;Isoform 2 of Ubiquitin-conjugating enzyme E2 variant 1;12 kDa protein	B7ZBY8;B7ZBY7;Q9CZY3-1;Q9CZY3;Q569Y6;Q9CZY3-2	NP_075719	NM_023230	ENSMUST00000109207	MGI:1913839;MGI:1913839	244	28.09	30388.7	38508.87	34208.7	9.33	8.5	8.9	104.09	105.96	105.02	11.01	11.53	11.27	0.79	0.67	0.73	103.19	128.49	115.15	15.2206
IPI00943376.1;IPI00469486.2;IPI00330176.4	Mon2 protein;Protein MON2 homolog;Protein SF21	Mon2;Kiaa1040;Sf21	MON2 homolog isoform 2;Isoform 2 of Protein MON2 homolog;Isoform 1 of Protein MON2 homolog	B9EKJ3;Q80TL7-2;Q80TL7;Q3TTT0;Q5XK24;Q80TL7-1	NP_001156497;NP_700444;NP_001156496	NM_001163025	ENSMUST00000037557;ENSMUST00000073792	MGI:1914324;MGI:1914324	1709	188.35	30334.5	12764.54	19677.6	7.65	7.93	7.79	49.53	58.47	53.81	13.23	14.79	13.99	0.57	0.53	0.55	154.66	54.21	91.56	14.1999
IPI00468396.3;IPI00816935.4;IPI00886148.1	Ras GTPase-activating protein 3;GapIII;Ins P4-binding protein;GAP1(IP4BP);Putative uncharacterized protein	Rasa3	Ras GTPase-activating protein 3;RAS p21 protein activator 3	Q60790;Q3UGJ5;Q8C6G4;Q925V1	NP_033051	NM_009025	ENSMUST00000033833;ENSMUST00000117551	MGI:1197013;MGI:1197013	834	96.01	30174.3	36445.49	33162	29.17	35.65	32.25	15.89	12.94	14.34	7.77	6.38	7.04	3.23	4.52	3.82	70.5	76.27	73.33	63.8369
IPI00133713.5;IPI00848595.1	D-tyrosyl-tRNA(Tyr) deacylase 1	Dtd1;Hars2	Isoform 1 of D-tyrosyl-tRNA(Tyr) deacylase 1;Isoform 2 of D-tyrosyl-tRNA(Tyr) deacylase 1	Q9DD18-1;Q9DD18;Q9DD18-2	NP_079590	NM_025314	ENSMUST00000028917	MGI:1913294;MGI:1913294	209	23.38	30038.6	14264.28	20699.7	5.99	3.83	4.79	99.82	146.97	121.12	11.5	20.6	15.39	0.49	0.21	0.32	160.25	98.99	125.95	6.85822
IPI00112676.1	PDZ domain-containing protein 11	Pdzd11;Pdzk11	PDZ domain-containing protein 11	Q9CZG9;B1B030	NP_082579	NM_028303	ENSMUST00000015812;ENSMUST00000059099	MGI:1919871	140	16.18	30035.8	20928.89	25072.2	30.81	26.51	28.58	7.06	6.44	6.74	9.86	7.73	8.73	2.85	2.87	2.86	119.35	101.25	109.93	47.4703
IPI00117317.1	DNA replication complex GINS protein SLD5;GINS complex subunit 4	Gins4;Sld5	DNA replication complex GINS protein SLD5	Q99LZ3	NP_077202	NM_024240	ENSMUST00000033950	MGI:1923847	223	25.96	29963.2	41632.22	35319	19.22	19.17	19.19	38.88	33.71	36.2	8.39	10.66	9.46	2.01	1.61	1.8	66.53	91.74	78.12	34.3269
IPI00672213.3;IPI00880482.1;IPI00669522.4	CLIP-associating protein 1;Cytoplasmic linker-associated protein 1	Clasp1;Kiaa0622	CLIP-associating protein 1 isoform 1;CLIP-associating protein 1 isoform 2;Isoform 2 of CLIP-associating protein 1	Q80TV8-1;Q80TV8;Q80TV8-2;A5D6Q8;B2RY22;Q3TPM6	NP_001074745;NP_808216;NP_083985	NM_001081276	ENSMUST00000049404;ENSMUST00000070989	MGI:1923957;MGI:1923957	1536	169.31	29946.5	20860.45	24994	10.38	11.04	10.7	39.12	30.35	34.46	8.98	9.8	9.38	1.03	0.99	1.01	122.91	84.01	101.61	19.7689
IPI00128702.1;IPI00622387.2	Transcription initiation factor TFIID subunit 9;Transcription initiation factor TFIID 31 kDa subunit;TAFII-32;RNA polymerase II TBP-associated factor subunit G	Taf9;Taf2g	Transcription initiation factor TFIID subunit 9;similar to RNA polymerase II TATA box binding protein-associated factor G	Q8VI33	NP_001015889;NP_081415;XP_001001824;XP_620010	NM_001015889	ENSMUST00000084721	MGI:1888697	264	28.98	29945.2	29178.11	29559.2	82.72	55.37	67.67	17.77	19.39	18.56	8.1	29.34	15.42	8.87	2.43	4.65	23.04	30.32	26.43	99.1487
IPI00136107.1;IPI00338327.1;IPI00751809.1	Protein NDRG3;Protein Ndr3;N-myc downstream regulated gene 3;Ndrg3 protein;Putative uncharacterized protein	Ndrg3;Ndr3;RP24-482A24.9-002;RP24-482A24.9-004	Protein NDRG3;N-myc downstream regulated gene 3 isoform 1;Putative uncharacterized protein	Q9QYF9;Q544I1;Q8VCV2;Q8CBD0	NP_038893;NP_851287	NM_013865	ENSMUST00000069600;ENSMUST00000072298;ENSMUST00000109558	MGI:1352499;MGI:1352499;MGI:1352499	375	41.55	29941.8	70116	45819.2	15.03	18.71	16.77	34.55	31.65	33.07	9.26	22.33	14.38	1.45	0.96	1.18	89.46	163.83	121.06	33.5032
IPI00130708.1;IPI00875464.1	DNA-directed RNA polymerase III subunit RPC9;Calcitonin gene-related peptide-receptor component protein	Crcp	DNA-directed RNA polymerase III subunit RPC9;17 kDa protein	O35427	NP_031787	NM_007761	ENSMUST00000026608	MGI:1100818	148	16.68	29913.3	34375.6	32067	23.18	12.65	17.13	12.17	12.69	12.43	5.77	8.86	7.15	3.27	1.23	2	104.69	206.16	146.91	22.6518
IPI00756093.1	Ribonuclease P/MRP protein subunit POP5	Pop5	Ribonuclease P/MRP protein subunit POP5	Q9DB28	NP_080674	NM_026398	ENSMUST00000081497;ENSMUST00000116505	MGI:2151221	169	19.29	29884.4	5831.74	13201.4	31.42	28.26	29.8	127.52	68.05	93.15	7.33	11.19	9.05	3.65	2.29	2.89	28.88	6.6	13.8	50.604
IPI00278153.5;IPI00876119.1	Sterol O-acyltransferase 1;Cholesterol acyltransferase 1;Acyl coenzyme A:cholesterol acyltransferase 1	Soat1;Acact;soat1	Sterol O-acyltransferase 1;sterol O-acyltransferase 1	Q61263;Q06EZ3;Q5XK32;Q8C795	NP_033256	NM_009230	ENSMUST00000051396	MGI:104665;MGI:104665	540	63.74	29844	77874.19	48208.7	13.81	20.5	16.83	20.56	19.59	20.07	10.5	11.09	10.79	1.22	1.67	1.43	126.38	216.27	165.33	36.7085
IPI00226263.5;IPI00134206.1	Matrix-remodeling-associated protein 7;Transmembrane anchor protein 1;Matrix-remodelling associated 7;Putative uncharacterized protein	Mxra7;Tmap1;RP23-468A19.4-002	Matrix-remodeling-associated protein 7;Putative uncharacterized protein	Q9CZH7;Q9D1T2	NP_080556	NM_026280	ENSMUST00000021170;ENSMUST00000047715;ENSMUST00000106374	MGI:1914872;MGI:1914872	178	19.46	29837.2	33179.51	31464	NA	NA	NA	111.13	629.47	264.49	8.99	14.77	11.53	NA	NA	NA	NA	NA	NA
IPI00111107.1	DNA replication complex GINS protein PSF3;GINS complex subunit 3	Gins3;Psf3	DNA replication complex GINS protein PSF3	Q9CY94	NP_084474	NM_030198	ENSMUST00000034094	MGI:1926083	216	24.58	29822.4	31589.86	30693.4	5.05	4.83	4.94	68.88	76.96	72.81	2.97	2.78	2.87	1.28	1.29	1.28	204.13	198.38	201.24	8.64887
IPI00131432.1	Bullous pemphigoid antigen 1, isoform 5;Hemidesmosomal plaque protein;Dystonia musculorum protein	Dst;Bpag1	Bullous pemphigoid antigen 1, isoform 5	Q91ZU8			ENSMUST00000027309;ENSMUST00000097785	MGI:104627	2611	301.69	29817.2	9410.76	16751.2	NA	NA	NA	28.92	26.9	27.89	NA	NA	NA	NA	NA	NA	NA	NA	NA
IPI00118226.1	39S ribosomal protein L34, mitochondrial;MRP-L34	Mrpl34	39S ribosomal protein L34, mitochondrial	Q99N91	NP_444392	NM_053162	ENSMUST00000048914	MGI:2137227	92	10.53	29753.5	7737.69	15173.1	13.15	13.17	13.16	51.38	50.96	51.17	8.74	12.2	10.33	1.33	1	1.15	86.89	20.78	42.49	23.583
IPI00117811.3	AP-3 complex subunit delta-1;Adapter-related protein complex 3 subunit delta-1;AP-3 complex subunit delta;Delta-adaptin	Ap3d1;Ap3d	AP-3 complex subunit delta-1	O54774;Q05CQ3;Q3U1P6;Q3U237;Q3UR54;Q80T04;Q80UA6;Q8CGH7	NP_031486	NM_007460	ENSMUST00000020420	MGI:107734	1199	135.08	29713.4	25867.5	27723.8	21.77	18.29	19.96	82.07	108.29	94.27	12.17	15.97	13.94	1.73	1.15	1.41	45.66	39.97	42.72	32.7511
IPI00762316.3;IPI00855216.1	Guanine nucleotide-binding protein-like 1;GTP-binding protein MMR1	Gnl1;Gna-rs1;Mmr1	Isoform 1 of Guanine nucleotide-binding protein-like 1;Isoform 2 of Guanine nucleotide-binding protein-like 1	P36916-1;P36916;A2VDH5;Q52KE3;P36916-2	NP_032162	NM_008136	ENSMUST00000087200	MGI:95764;MGI:95764	607	68.82	29687.5	38517.73	33815.6	27.15	27.68	27.41	103.74	417.88	208.21	17.5	20.06	18.74	1.7	1.51	1.6	34.72	32.8	33.74	49.5654
IPI00831295.1;IPI00459764.2;IPI00885361.1	Protein SMG9;Protein smg-9 homolog	Smg9	Isoform 1 of Protein SMG9	Q9DB90-1;Q9DB90	NP_082323	NM_028047	ENSMUST00000002280	MGI:1919247	520	57.62	29676	20691.73	24780	16.13	10.72	13.15	32.96	53.51	41.99	9.26	7.68	8.43	1.56	1.17	1.35	84.41	66.8	75.09	19.1958
IPI00133074.1	PKHD domain-containing transmembrane protein C17orf101 homolog	RP23-349B15.2;1110031I02Rik;RP23-349B15.2-001;mCG_12376	PKHD domain-containing transmembrane protein C17orf101 homolog	Q9D136;B1AXK9	NP_079678	NM_025402	ENSMUST00000026169	MGI:1913429	315	35.38	29602.4	21206.83	25055.4	NA	NA	NA	29.74	67.59	44.83	12.83	16.34	14.48	NA	NA	NA	NA	NA	NA
IPI00229927.2;IPI00808628.1;IPI00116923.2;IPI00807747.1	Cdc42-interacting protein 4;Thyroid receptor-interacting protein 10	Trip10;Cip4	Isoform 1 of Cdc42-interacting protein 4;Isoform 2 of Cdc42-interacting protein 4;Isoform 3 of Cdc42-interacting protein 4;Isoform 4 of Cdc42-interacting protein 4	Q8CJ53-1;Q8CJ53;Q8CJ53-2;Q8CJ53-3;Q8CJ53-4	NP_598886	NM_134125	ENSMUST00000019631;ENSMUST00000077277	MGI:2146901;MGI:2146901;MGI:2146901;MGI:2146901	603	68.49	29599	8806.86	16145.4	17.4	15.39	16.36	65.81	289.18	137.95	6.56	7.23	6.89	2.21	1.76	1.97	60.18	13.82	28.84	27.5582
IPI00116681.3	Choline/ethanolamine kinase;choline/ethanolamine kinase beta;Choline kinase beta;Ethanolamine kinase	Chkb;Chetk;Chkl	Choline/ethanolamine kinase	O55229;Q54AG5;Q6NVC1;Q8CJF0	NP_031718	NM_007692	ENSMUST00000023289	MGI:1328313	394	45.13	29555.4	58210.99	41478.3	NA	NA	NA	248.03	132.47	181.26	4.53	4.57	4.55	NA	NA	NA	NA	NA	NA
IPI00137103.3;IPI00880818.1;IPI00831097.1	Lys-63-specific deubiquitinase BRCC36;BRCA1-A complex subunit BRCC36;BRISC complex subunit BRCC36;BRCA1/BRCA2-containing complex subunit 3;BRCA1/BRCA2-containing complex subunit 36;BRCA1/BRCA2-containing complex, subunit 3	Brcc3;Brcc36;C6.1a;RP23-252K7.4-007	Isoform 1 of Lys-63-specific deubiquitinase BRCC36;Isoform 2 of Lys-63-specific deubiquitinase BRCC36;BRCA1/BRCA2-containing complex, subunit 3	P46737-1;P46737;P46737-2;A3KGA8	NP_001159929;NP_001159931;NP_666068	NM_001166457	ENSMUST00000033544;ENSMUST00000114074;ENSMUST00000114075;ENSMUST00000116565	MGI:2389572;MGI:2389572	291	33.34	29519.5	39959.29	34345	3.96	3.44	3.69	93.51	83.93	88.59	7.45	16.12	10.96	0.45	0.22	0.31	241.11	349.24	290.18	6.15986
IPI00620180.3	Centromere/kinetochore protein zw10 homolog	Zw10	Centromere/kinetochore protein zw10 homolog	O54692	NP_036169	NM_012039	ENSMUST00000034803	MGI:1349478	779	88.06	29450.6	31972.02	30685.4	13.2	13.99	13.59	40.26	37.18	38.69	7.42	9.37	8.33	1.52	1.3	1.4	93.77	92.1	92.94	25.0513
IPI00462925.5;IPI00808418.1	39S ribosomal protein L38, mitochondrial	Mrpl38	Isoform 1 of 39S ribosomal protein L38, mitochondrial;Isoform 2 of 39S ribosomal protein L38, mitochondrial	Q8K2M0-1;Q8K2M0;Q8K2M0-2	NP_077139	NM_024177	ENSMUST00000054135;ENSMUST00000106439	MGI:1926269;MGI:1926269	380	45.03	29445.1	45502.92	36603.8	28.07	24.12	26.02	97.94	82.59	89.94	8.09	9.59	8.81	3.01	2.2	2.57	33.58	56.88	43.7	43.1907
IPI00320850.3;IPI00652521.1;IPI00757789.1;IPI00881206.1	Methylcrotonoyl-CoA carboxylase subunit alpha, mitochondrial;3-methylcrotonyl-CoA carboxylase 1;3-methylcrotonyl-CoA:carbon dioxide ligase subunit alpha;3-methylcrotonyl-CoA carboxylase biotin-containing subunit;Putative uncharacterized protein	Mccc1;Mcca	Methylcrotonoyl-CoA carboxylase subunit alpha, mitochondrial;Putative uncharacterized protein	Q99MR8;Q3TVD9	NP_076133	NM_023644	ENSMUST00000029259	MGI:1919289;MGI:1919289	717	79.34	29385.3	15271.23	21183.7	4.78	5.82	5.28	530.71	NA	530.71	10.91	23.65	16.06	0.41	NA	0.41	NA	NA	NA	10.4216
IPI00128450.1;IPI00756325.1	Extended synaptotagmin-1;Membrane-bound C2 domain-containing protein;Protein FAM62A	Fam62a;Esyt1;Mbc2	Isoform 1 of Extended synaptotagmin-1;Isoform 2 of Extended synaptotagmin-1	Q3U7R1-1;Q3U7R1;Q3U7R1-2	NP_035973	NM_011843	ENSMUST00000026427;ENSMUST00000105234	MGI:1344426;MGI:1344426	1092	121.55	29346.3	36682.39	32809.9	8.28	8.59	8.43	141.22	354.07	223.61	18.29	25.15	21.45	0.5	0.41	0.45	106.27	102	104.11	15.3817
IPI00133119.1	Protein RER1	Rer1	Protein RER1	Q9CQU3;B1AUE6	NP_080671	NM_026395	ENSMUST00000030914	MGI:1915080	196	22.99	29318.4	91773.57	51871.5	NA	NA	NA	409.67	80.82	181.96	10.93	9.74	10.32	NA	NA	NA	NA	NA	NA
IPI00110280.4;IPI00856232.1	Peptidyl-prolyl cis-trans isomerase-like 4;Cyclophilin-like protein PPIL4	Ppil4	Peptidyl-prolyl cis-trans isomerase-like 4	Q9CXG3;Q99KH7;Q9CSB0;Q9CSN5;Q9D3J1	NP_080417	NM_026141	ENSMUST00000015901	MGI:1914668	492	57.23	29290	3043.89	9442.22	9.55	8.15	8.82	38.85	34.32	36.52	3.6	7.67	5.25	2.03	0.89	1.34	129.83	15.6	45	14.5939
IPI00900431.1;IPI00312600.2;IPI00900437.1	Polycomb protein EED	Eed	Isoform 2 of Polycomb protein EED;Isoform 1 of Polycomb protein EED;Isoform 3 of Polycomb protein EED	Q921E6-2;Q921E6;Q921E6-1;Q921E6-3	NP_068676	NM_021876	ENSMUST00000032850;ENSMUST00000107234	MGI:95286;MGI:95286;MGI:95286	500	56.19	29266.8	18634.81	23353.4	24.81	22.37	23.56	45.01	30.58	37.1	4.46	6.38	5.33	4.36	2.84	3.52	47.2	36.76	41.66	40.057
IPI00623557.2;IPI00125381.3;IPI00132051.3	Polyamine-modulated factor 1;Putative uncharacterized protein	Pmf1	Isoform 1 of Polyamine-modulated factor 1;Isoform 2 of Polyamine-modulated factor 1;Putative uncharacterized protein	Q9CPV5-1;Q9CPV5;Q9CPV5-2;Q8BVG3	NP_080204	NM_025928	ENSMUST00000056370;ENSMUST00000075250;ENSMUST00000090958	MGI:1914287;MGI:1914287;MGI:1914287	202	23.12	29261.5	26035.01	27601.1	43.2	22.63	31.27	11.5	9.77	10.6	10.92	11.51	11.21	3.7	1.8	2.58	57.49	106.09	78.1	40.5226
IPI00123349.2	Protein transport protein Sec23A;SEC23-related protein A	Sec23a;Sec23;Sec23r	Protein transport protein Sec23A	Q01405;Q8C1E4	NP_033173	NM_009147	ENSMUST00000021375	MGI:1349635	765	86.16	29193.2	81749.32	48852	5.81	7.67	6.67	362.05	NA	362.05	11.85	19.26	15.11	0.47	NA	0.47	NA	NA	NA	13.7343
IPI00125667.1	Telomerase protein component 1;Telomerase-associated protein 1;p240;p80 homolog	Tep1;Tp1	Telomerase protein component 1	P97499;Q3UZN7;Q5XKB2	NP_033377	NM_009351	ENSMUST00000006444	MGI:109573	2629	291.46	29190.7	30355.44	29767.4	1.55	1.21	1.37	40.66	92.33	61.27	12.11	18.05	14.78	0.12	0.07	0.09	792.69	737.18	764.43	2.1667
IPI00352986.2;IPI00554884.1;IPI00857405.1;IPI00858126.1	Striatin;Striatin, calmodulin binding protein;Putative uncharacterized protein	Strn	Striatin;Striatin, calmodulin binding protein;Putative uncharacterized protein	O55106;Q5BKR9;Q8BKL4;Q3TT86;Q3UWX9	NP_035630	NM_011500	ENSMUST00000024881	MGI:1333757;MGI:1333757;MGI:1333757	780	86.01	29187.1	30545.47	29858.5	6.46	7.68	7.05	110.72	91.19	100.48	6.24	6.98	6.6	0.85	0.9	0.88	140.56	116.51	127.97	13.7522
IPI00458612.5;IPI00356608.4;IPI00856240.1	AP2-associated protein kinase 1;Adaptor-associated kinase 1	Aak1;Kiaa1048	Isoform 1 of AP2-associated protein kinase 1;Isoform 2 of AP2-associated protein kinase 1;39 kDa protein	Q3UHJ0-1;Q3UHJ0;B2RUJ0;Q3UHJ0-2	NP_001035195;NP_808430	NM_001040106	ENSMUST00000003710;ENSMUST00000089519	MGI:1098687;MGI:1098687	959	103.35	29130	19661.47	23932	4.12	4.41	4.26	89.76	422.92	194.83	9.94	14.28	11.92	0.38	0.3	0.34	231.16	104.86	155.69	7.8968
IPI00648141.1;IPI00830754.1	Glycogen synthase kinase-3 alpha	Gsk3a	Glycogen synthase kinase-3 alpha;51 kDa protein	Q2NL51	NP_001026837	NM_001031667	ENSMUST00000071739	MGI:2152453	490	51.66	29129.2	10485.67	17476.8	30.59	27.95	29.24	41.91	74.91	56.03	9.41	9.25	9.33	2.92	2.62	2.77	39.46	11.63	21.42	50.0489
IPI00403079.4;IPI00124830.3;IPI00875877.1	Leukocyte surface antigen CD47;Integrin-associated protein	Cd47	Isoform 1 of Leukocyte surface antigen CD47;Isoform 2 of Leukocyte surface antigen CD47;35 kDa protein	Q61735-1;Q61735;Q3U967;Q61735-2	NP_034711	NM_010581	ENSMUST00000023320;ENSMUST00000073477;ENSMUST00000084838	MGI:96617;MGI:96617	303	33.1	28936.7	359186.42	101949	25.49	26.37	25.93	23.77	22.32	23.03	10.7	7.82	9.15	2.22	2.83	2.5	61.3	715.05	209.36	47.2196
IPI00625954.4	5'-nucleotidase domain containing 2	Nt5dc2	5'-nucleotidase domain containing 2	Q91X76;Q9CY30	NP_081565	NM_027289	ENSMUST00000090212	MGI:1917271	390	46.03	28924.2	116190.91	57971.8	45.09	37.34	41.03	27.13	59.03	40.02	18.94	17.82	18.37	2.69	2.19	2.43	32.42	104.51	58.21	66.8631
IPI00930798.1;IPI00469933.3;IPI00798444.1;IPI00355936.5;IPI00919227.1	Serine/threonine-protein phosphatase 4 regulatory subunit 3A;SMEK homolog 1	Smek1;Kiaa2010;Pp4r3a;Ppp4r3a	SMEK homolog 1, suppressor of mek1 isoform 2;Isoform 1 of Serine/threonine-protein phosphatase 4 regulatory subunit 3A	Q6P2K6-1;Q6P2K6	NP_001153686;NP_997594	NM_001160214	ENSMUST00000048305	MGI:1915984	833	95.31	28919.1	37294.18	32840.8	10.19	10.44	10.32	76.35	66.39	71.19	4.51	3.22	3.81	1.78	2.43	2.08	95.89	113.53	104.34	18.6945
IPI00222501.3	HSPB1-associated protein 1;27 KdA heat shock protein-associated protein 1;Protein associated with small stress protein 1	Hspbap1;Pass1	HSPB1-associated protein 1	Q8BK58	NP_780320	NM_175111	ENSMUST00000023555	MGI:1913917	483	54.37	28908.1	5621.64	12748	2.32	1.89	2.09	51.17	34.01	41.72	10.25	6.94	8.43	0.21	0.22	0.22	479.55	124.83	244.67	3.38434
IPI00169468.1	Reactive oxygen species modulator 1;Protein MGR2 homolog	Romo1	Reactive oxygen species modulator 1	P60603	NP_001157687;NP_001157688;NP_001157689;NP_080222	NM_001164215	ENSMUST00000088610;ENSMUST00000109597;ENSMUST00000109598;ENSMUST00000119950	MGI:1914317	79	8.18	28825.8	34825.99	31684.2	46.33	42.61	44.43	17.97	17.68	17.82	16.14	11.64	13.71	3.04	3.36	3.2	39.48	49.66	44.27	76.2999
IPI00453532.2;IPI00882382.1	Elongation factor Tu GTP-binding domain-containing protein 1	Eftud1	Elongation factor Tu GTP-binding domain-containing protein 1	Q8C0D5	NP_001153144;NP_780526	NM_001159672	ENSMUST00000039881;ENSMUST00000107296	MGI:2141969	1127	125.78	28797.7	31625.53	30178.5	6.89	8.37	7.59	199.02	146.79	170.92	8.16	11.5	9.69	0.73	0.67	0.7	118.89	100.35	109.23	14.9878
IPI00230084.5;IPI00890092.1	Putative uncharacterized protein;Alpha-aminoadipic semialdehyde dehydrogenase;Delta1-piperideine-6-carboxylate dehydrogenease;Aldehyde dehydrogenase family 7 member A1;Antiquitin-1	Aldh7a1;Ald7a1	aldehyde dehydrogenase 7 family, member A1 isoform a;Alpha-aminoadipic semialdehyde dehydrogenase	Q3TFC7;Q3TVH7;Q3UKT6;Q9DBF1	NP_613066;NP_001120810	NM_138600	ENSMUST00000116635;ENSMUST00000066208	MGI:108186;MGI:108186	539	58.86	28792.6	82019.55	48595.9	7.42	6.06	6.71	147.66	NA	147.66	20.16	24.11	22.05	0.43	NA	0.43	115.52	NA	115.52	10.8514
IPI00134420.1	Glycerophosphodiester phosphodiesterase domain-containing protein 1;Glycerophosphodiester phosphodiesterase 4	Gdpd1;Gde4	Glycerophosphodiester phosphodiesterase domain-containing protein 1	Q9CRY7;B2KGQ6	NP_079914	NM_025638	ENSMUST00000020804	MGI:1913819	314	35.87	28755.5	11576.53	18245.2	3.62	4.63	4.09	92.97	NA	92.97	8.61	21.36	13.56	0.37	NA	0.37	257.31	NA	257.31	8.29074
IPI00117731.1;IPI00457547.2;IPI00117733.1;IPI00226953.1;IPI00420931.1;IPI00652983.1;IPI00228623.1;IPI00653947.1;IPI00875904.1	ELKS/RAB6-interacting/CAST family member 1;RAB6-interacting protein 2;CAZ-associated structural protein 2	Erc1;Cast2;Kiaa1081;Rab6ip2	Isoform 1 of ELKS/RAB6-interacting/CAST family member 1;Isoform 3 of ELKS/RAB6-interacting/CAST family member 1;Isoform 2 of ELKS/RAB6-interacting/CAST family member 1	Q99MI1-1;Q99MI1;Q99MI1-3;Q99MI1-2	NP_444434;XP_001480600	NM_053204	ENSMUST00000032279;ENSMUST00000071356;ENSMUST00000079582;ENSMUST00000112732	MGI:2151013;MGI:2151013;MGI:2151013	1120	128.33	28612.3	15654.26	21163.8	4.9	5.83	5.35	71.55	65.73	68.58	9.64	10.34	9.99	0.46	0.5	0.48	202.18	86.71	132.4	10.4395
IPI00331654.1	RNA polymerase II-associated factor 1 homolog	Paf1	RNA polymerase II-associated factor 1 homolog	Q8K2T8	NP_062331	NM_019458	ENSMUST00000003529	MGI:1923988	535	60.52	28609.9	34434.31	31387.3	27.84	25.24	26.51	40.65	46.34	43.4	5.59	17.68	9.94	4.03	1.49	2.45	42.91	50.17	46.4	45.1962
IPI00225231.1;IPI00652331.1;IPI00921617.1;IPI00653606.1;IPI00224535.1	Ankyrin-2;Brain ankyrin	Ank2	Isoform 7 of Ankyrin-2;Isoform 6 of Ankyrin-2;Isoform 8 of Ankyrin-2	Q8C8R3-7;Q8C8R3;Q8C8R3-6;Q8C8R3-8				MGI:88025;MGI:88025;MGI:88025	454	49.54	28572.5	884.43	5026.98	NA	NA	NA	194.8	NA	194.8	NA	NA	NA	NA	NA	NA	NA	NA	NA
IPI00230653.1;IPI00622598.1;IPI00118248.1;IPI00758353.1;IPI00874608.1;IPI00136366.2;IPI00115634.1;IPI00132598.1;IPI00742358.2;IPI00230342.4;IPI00227026.1;IPI00403838.1;IPI00114250.1;IPI00625691.1;IPI00757942.2;IPI00132995.1;IPI00121059.1;IPI00896701.1;IPI00280476.2	Paired mesoderm homeobox protein 1;Paired-related homeobox protein 1;Homeobox protein mHox;Homeobox protein K-2;Putative uncharacterized protein	Prrx1;Pmx;Pmx1	Isoform PMX1-A of Paired mesoderm homeobox protein 1;paired related homeobox 1 isoform c;Isoform PMX1-B of Paired mesoderm homeobox protein 1	P63013-2;P63013;Q9D861;Q3TMI4;P63013-1	NP_783617;NP_001020741;NP_035257	NM_175686	ENSMUST00000027878;ENSMUST00000075805	MGI:97712;MGI:97712;MGI:97712	217	24.37	28568.3	48379.02	37176.7	8.89	11.86	10.27	6.54	6.41	6.47	8.75	13.27	10.78	0.9	0.85	0.87	417.64	527.28	469.27	21.2372
IPI00310293.3;IPI00759930.3	BAG family molecular chaperone regulator 1;Bcl-2-associated athanogene 1	Bag1	Isoform 1 of BAG family molecular chaperone regulator 1;Isoform 2 of BAG family molecular chaperone regulator 1	Q60739-1;Q60739;Q60739-2;Q9CUY1	NP_033866;NP_001165210	NM_009736	ENSMUST00000030125	MGI:108047;MGI:108047	355	39.74	28559	6865.64	14002.7	65.06	50.35	57.23	54.28	58.35	56.28	13.98	29.59	20.34	4.7	2.2	3.22	16.58	4.61	8.74	90.1596
IPI00227539.2;IPI00831086.1;IPI00857625.1;IPI00831071.1	Pogo transposable element with ZNF domain;Pogz protein;Pogo transposable element with ZNF domain, isoform CRA_b	Pogz;Kiaa0461;mCG_13704	Pogo transposable element with ZNF domain;150 kDa protein;145 kDa protein;pogo transposable element with ZNF domain isoform 2	Q8BZH4;B9EIG6;Q3TSQ2;Q0VGT3	NP_766271;NP_001159420	NM_172683	ENSMUST00000107270;ENSMUST00000042402	MGI:2442117;MGI:2442117	1409	154.91	28552.4	7115.87	14253.9	7.18	6.94	7.06	38.63	63.35	49.47	4.95	3.55	4.19	1.15	1.48	1.3	169.2	33.12	74.86	12.4272
IPI00154076.1;IPI00881123.1	U7 snRNA-associated Sm-like protein LSm10;U7 snRNP-specific Sm-like protein LSM10	Lsm10;RP23-140F18.4-002	U7 snRNA-associated Sm-like protein LSm10;U7 snRNP-specific Sm-like protein LSM10	Q8QZX5;Q3UPL7;A8Y5G9	NP_001156738;NP_620046	NM_001163266	ENSMUST00000055575	MGI:2151045;MGI:2151045	122	13.88	28541	6649.33	13776	10.19	11.7	10.92	42.23	28.78	34.86	5.3	5.59	5.44	1.55	1.66	1.6	115.09	25.84	54.54	20.9507
IPI00649326.2;IPI00619995.4;IPI00622556.4;IPI00648918.3;IPI00654168.1	Myosin-XVIIIa;Myosin containing a PDZ domain;Molecule associated with JAK3 N-terminus	Myo18a;Myspdz	Isoform 6 of Myosin-XVIIIa;Isoform 3 of Myosin-XVIIIa;Isoform 1 of Myosin-XVIIIa;Isoform 4 of Myosin-XVIIIa	Q9JMH9-6;Q9JMH9;B2RRE2;Q9JMH9-3;Q5QD55;Q5QD56;Q9JMH9-1;Q6PER1;Q9JMH9-4;Q5QD54	NP_035716	NM_011586	ENSMUST00000000645;ENSMUST00000092886;ENSMUST00000092887;ENSMUST00000108375;ENSMUST00000108376	MGI:2667185;MGI:2667185;MGI:2667185;MGI:2667185	2062	233.98	28530.5	32416.7	30411.6	11.88	16.02	13.8	65.54	184.11	109.85	12.26	18.85	15.2	0.94	0.91	0.92	85.43	51.91	66.59	28.6863
IPI00461384.5;IPI00881087.1	Peroxidasin homolog	Pxdn;Kiaa0230	Peroxidasin homolog	Q3UQ28;B2RX13;Q80U60	NP_852060	NM_181395	ENSMUST00000021008;ENSMUST00000122328	MGI:1916925	1475	165.13	28518.4	33656.22	30981	28.4	55.11	39.56	4.79	5.28	5.03	16.54	26.91	21.1	1.84	2.54	2.16	169.69	93.25	125.79	98.6831
IPI00131227.1;IPI00463885.1	Ubiquitin-like protein 3;Membrane-anchored ubiquitin-fold protein;MmMUB;Protein HCG-1;HCG-1 protein	Ubl3;HCG-1	Ubiquitin-like protein 3;HCG-1 protein	Q9Z2M6;Q3UYL1;Q9Z2M5	NP_036038	NM_011908	ENSMUST00000079324	MGI:1344373;MGI:1344373	117	13.18	28486.2	1511.8	6562.43	NA	NA	NA	4.92	4.75	4.83	7.16	8.77	7.93	NA	NA	NA	NA	NA	NA
IPI00330404.1	UPF0586 protein C9orf41 homolog		UPF0586 protein C9orf41 homolog	Q80UY1	NP_080396		ENSMUST00000025632	MGI:1914633	400	46.34	28439.4	46054.62	36190.7	NA	NA	NA	76.47	468.64	189.31	NA	NA	NA	NA	NA	NA	NA	NA	NA
IPI00928446.1;IPI00454037.2;IPI00551131.1;IPI00111742.1;IPI00886010.1	Vesicle transport protein USE1;USE1-like protein;Protein D12	Use1;Use1l	unconventional SNARE in the ER 1 homolog isoform3;Isoform 1 of Vesicle transport protein USE1;Isoform 2 of Vesicle transport protein USE1	Q9CQ56-1;Q9CQ56;Q05CJ0;Q5I940;Q9CQ56-2	NP_001139252;NP_080193	NM_001145780	ENSMUST00000019169;ENSMUST00000110054	MGI:1914273;MGI:1914273	284	32.2	28412.7	7873.09	14956.5	16.21	16.77	16.49	13.25	1.3	4.16	11.16	14.43	12.69	1.37	1.13	1.25	134.88	259.04	186.92	30.0293
IPI00113270.1;IPI00229759.1;IPI00875251.1	CKLF-like MARVEL transmembrane domain-containing protein 7;Chemokine-like factor superfamily member 7;LNV;Cmtm7 protein	Cmtm7;Cklfsf7;Lnv	Isoform 1 of CKLF-like MARVEL transmembrane domain-containing protein 7;Isoform 2 of CKLF-like MARVEL transmembrane domain-containing protein 7;Cmtm7 protein	Q9ESD6-1;Q9ESD6;Q3THH0;Q9ESD6-2;Q8R325	NP_598739	NM_133978	ENSMUST00000084867;ENSMUST00000098322	MGI:2447166;MGI:2447166;MGI:2447166	167	18.11	28376.1	14917.26	20574.1	NA	NA	NA	39.6	55.92	47.06	10.7	11.28	10.98	NA	NA	NA	NA	NA	NA
IPI00408781.1;IPI00918466.1;	MKIAA1517 protein	Dhx37;mKIAA1517	DEAH (Asp-Glu-Ala-His) box polypeptide 37	Q5DTX1;Q6NZL1	NP_976064	NM_203319	ENSMUST00000031443	MGI:3028576	1150	128.33	28285.1	13552.99	19579.2	15.03	13.77	14.38	14.28	16.84	15.51	9.61	12.83	11.1	1.41	1.01	1.2	137.68	61.74	92.2	24.6574
IPI00944164.1;IPI00944120.1;IPI00111489.9;	Cytosolic purine 5'-nucleotidase;5'-nucleotidase cytosolic II	Nt5c2	5'-nucleotidase, cytosolic II isoform 1;5'-nucleotidase, cytosolic II isoform 2;Cytosolic purine 5'-nucleotidase	Q3V1L4	NP_001157835;NP_001157837;NP_084086	NM_001164363	ENSMUST00000086961	MGI:2178563	586	67.7	28274.4	61288.25	41628	4.34	6.09	5.14	119.16	51.89	78.63	12.7	15.99	14.25	0.33	0.38	0.36	201.19	354.25	266.97	10.9051
IPI00222723.1;IPI00111073.2;IPI00894641.1;IPI00894771.1	Putative uncharacterized protein;Phosphatidylinositol glycan anchor biosynthesis, class K, isoform CRA_a;GPI-anchor transamidase;Phosphatidylinositol-glycan biosynthesis class K protein;Phosphatidylinositol glycan anchor biosynthesis, class K, isoform CRA_b	Pigk;mCG_7289	phosphatidylinositol glycan anchor biosynthesis, class K isoform 2;GPI-anchor transamidase;Phosphatidylinositol glycan anchor biosynthesis, class K, isoform CRA_b;Putative uncharacterized protein	Q8BL63;Q9CXY9;Q80V43;Q8BXX3;Q3TGN0;Q3TUE9	NP_821135;NP_079938	NM_178016	ENSMUST00000045029;ENSMUST00000051510	MGI:1913863;MGI:1913863;MGI:1913863;MGI:1913863	442	49.78	28268.4	9243.61	16164.9	NA	NA	NA	55.93	4.86	16.49	17.24	37.36	25.38	NA	NA	NA	NA	NA	NA
IPI00749720.1;IPI00469255.4	Putative uncharacterized protein;Rab3 GTPase-activating protein catalytic subunit;RAB3 GTPase-activating protein 130 kDa subunit;Rab3-GAP p130	Rab3gap1;Kiaa0066;Rab3gap	Putative uncharacterized protein;Rab3 GTPase-activating protein catalytic subunit	Q3TPB6;Q3UYK8;Q80UJ7	NP_848805	NM_178690	ENSMUST00000037649	MGI:2445001;MGI:2445001	982	110.14	28237.2	12065.75	18458.1	11.84	12.16	12	116.12	68.02	88.88	9.79	12.62	11.12	1.1	0.9	1	73.84	31.74	48.41	21.7744
IPI00331507.9;IPI00886393.1;IPI00462630.1	Cullin-5;Putative uncharacterized protein	Cul5	cullin 5 isoform 1;cullin 5 isoform 2	Q9D5V5;Q05CY9;Q2M4H5;Q8BYN6	NP_082083;NP_001155090	NM_027807	ENSMUST00000034529;ENSMUST00000120122	MGI:1922967;MGI:1922967	855	99.04	28236.8	44079.72	35279.9	7.17	8.43	7.77	76.67	60.32	68.01	8.27	10.67	9.4	0.76	0.71	0.73	133.71	173.93	152.5	15.0952
IPI00110460.2;IPI00869373.1	Probable methyltransferase C20orf7 homolog, mitochondrial		Isoform 1 of Probable methyltransferase C20orf7 homolog, mitochondrial	A2APY7-1;A2APY7	NP_081369	NM_027093	ENSMUST00000028863;ENSMUST00000044825	MGI:1916737	343	38.4	28216.3	12793.51	18999.6	3.08	2.32	2.67	223.4	6296.3	1186	12.22	13.12	12.66	0.24	0.17	0.2	257.98	121.19	176.82	4.15433
IPI00377342.2;IPI00849015.1			similar to ubiquitin A-52 residue ribosomal protein fusion product 1		XP_356994;XP_913315				122	14.07	28194.4	60880.44	41430.5	NA	NA	NA	12.48	109.47	36.97	NA	NA	NA	NA	NA	NA	NA	NA	NA
IPI00116221.2	Beta-lactamase-like protein 2	Lactb2	Beta-lactamase-like protein 2	Q99KR3	NP_663356	NM_145381	ENSMUST00000027071	MGI:2442551	288	32.75	28172.8	13521.42	19517.6	3.08	3.24	3.16	84.16	144.4	110.24	6.55	8.67	7.54	0.39	0.32	0.35	302.49	111	183.23	5.80173
IPI00399971.4;IPI00128022.2	BH-protocadherin-a;Protocadherin 7	Pcdh7	protocadherin 7 isoform 1;protocadherin 7 isoform 2	O88185;O88274;Q2TJI5;Q2TJI6;Q3TVS7;Q3USI1;Q8CA35;A2RS43;Q2TJI4	NP_001116230;NP_061234	NM_001122758	ENSMUST00000068110	MGI:1860487;MGI:1860487	1255	136.77	28169.9	28019.85	28094.8	46.37	70.12	57.02	6.56	5.89	6.22	10.39	12.69	11.48	4.12	5.19	4.62	78.84	55.38	66.08	125.561
IPI00121378.2	CD166 antigen;Activated leukocyte cell adhesion molecule;Protein DM-GRASP	Alcam	CD166 antigen	Q61490;Q3TTY3;Q54AJ5;Q5MPX5	NP_033785	NM_009655	ENSMUST00000023312	MGI:1313266	583	65.09	28081.6	131360.95	60735.7	9.99	21.85	14.77	26.07	21.11	23.46	19.19	37.65	26.88	0.59	0.85	0.71	145.02	328.59	218.29	39.1259
IPI00458717.3;IPI00273914.2;IPI00649871.3;IPI00655015.1;IPI00655142.1	Probable ATP-dependent RNA helicase DDX58;DEAD-box protein 58;Retinoic acid-inducible gene 1 protein;DEAD (Asp-Glu-Ala-Asp) box polypeptide 58	Ddx58;RP23-9F23.2-006	DEAD/H box polypeptide RIG-I;Isoform 1 of Probable ATP-dependent RNA helicase DDX58;DEAD (Asp-Glu-Ala-Asp) box polypeptide 58	Q6Q899-2;Q6Q899;A1L0V6;A2AP28;A7YY79;Q05CC6;Q3KQQ7;Q3U1I9;Q6Q899-1;A2AP29;Q8C6Y8	NP_766277	NM_172689	ENSMUST00000037907;ENSMUST00000108111	MGI:2442858;MGI:2442858;MGI:2442858	926	105.97	28014.3	120167.01	58020.7	11.39	22.81	16.12	82.12	303.18	157.79	7.06	11.48	9	1.36	1.82	1.57	81.99	127.1	102.08	40.8449
IPI00132608.1	HIG1 domain family member 2A	Higd2a	HIG1 domain family member 2A	Q9CQJ1	NP_080209	NM_025933	ENSMUST00000026986	MGI:1914294	106	11.37	27963.9	8232.94	15173.2	24.58	21.8	23.15	16.84	17.76	17.29	14.65	11.15	12.78	1.72	1.77	1.75	75.09	22.86	41.43	39.0363
IPI00457975.2;IPI00857013.1	Rab-like protein 3	Rabl3	Isoform 1 of Rab-like protein 3	Q9D4V7-1;Q9D4V7	NP_001035964	NM_001042499	ENSMUST00000023524	MGI:1914907	236	26.3	27916.3	15168.61	20577.9	3.09	2.19	2.6	120.43	71.44	92.76	4.59	4.78	4.68	0.53	0.36	0.43	276.26	216.52	244.57	3.92154
IPI00139382.1;IPI00132526.1;IPI00877328.1	Receptor-interacting serine/threonine-protein kinase 2	Ripk2	Receptor-interacting serine/threonine-protein kinase 2	P58801;A1A4B5;Q547H1	NP_620402	NM_138952	ENSMUST00000037035	MGI:1891456	539	60.4	27892.2	21473.54	24473.3	25.2	31.06	27.98	67.69	57.15	62.2	4.44	4.84	4.63	4.45	5	4.72	38.66	23.24	29.97	55.6178
IPI00278366.4	Keratinocyte-associated protein 2	Krtcap2	Keratinocyte-associated protein 2	Q5RL79	NP_079603	NM_025327	ENSMUST00000040888	MGI:1913309	220	23.98	27864.2	49034.19	36963.5	171.16	140.75	155.21	33.63	51.73	41.7	9.67	28.54	16.61	16.03	6.28	10.03	7.4	12.29	9.54	252.035
IPI00817029.1;IPI00111821.6	Nuclear protein NP60	Np60	cytokine-like nuclear factor n-pac isoform 1;Putative oxidoreductase GLYR1	Q922P9	NP_001073282;NP_082996	NM_001079814	ENSMUST00000023189;ENSMUST00000115844	MGI:1921272	552	60.44	27819.3	16348.66	21326.3	24.84	27.23	26.01	18.58	20.19	19.37	9.41	10.47	9.92	2.38	2.32	2.35	69.46	33.55	48.27	48.7596
IPI00125298.2;IPI00759853.1;IPI00759982.1;IPI00831084.1;IPI00830982.1;IPI00462034.2;IPI00831713.1;IPI00831035.1;IPI00354186.3;IPI00117773.1;IPI00884546.1	SHC-transforming protein 1;Src homology 2 domain-containing-transforming protein C1	Shc1;Shc;ShcA	Isoform p66 of SHC-transforming protein 1;Isoform p52 of SHC-transforming protein 1;Isoform p47 of SHC-transforming protein 1;31 kDa protein;29 kDa protein	P98083-1;P98083;P98083-2;P98083-3	NP_001106802;NP_035498	NM_001113331	ENSMUST00000094378;ENSMUST00000107417	MGI:98296;MGI:98296;MGI:98296	579	62.61	27808.5	48517.96	36731.6	34.44	48.68	40.95	19.45	22.18	20.77	10.16	10.52	10.34	3.11	4.14	3.59	48.75	52.64	50.66	87.1692
IPI00225533.1	Adaptin ear-binding coat-associated protein 1;NECAP endocytosis-associated protein 1	Necap1	Adaptin ear-binding coat-associated protein 1	Q9CR95;Q0VB06;Q571F3	NP_080543	NM_026267	ENSMUST00000032477	MGI:1914852	275	29.64	27757.9	16130.45	21160	10.66	10.7	10.68	24.49	33.45	28.62	3.77	3.91	3.84	2.17	2.08	2.13	137.08	63.26	93.12	19.16
IPI00123724.1	Regulation of nuclear pre-mRNA domain-containing protein 1A;Cyclin-dependent kinase inhibitor 2B-related protein;p15INK4B-related protein	Rprd1a;Kiaa4077;P15rs	Regulation of nuclear pre-mRNA domain-containing protein 1A	Q8VDS4	NP_659110	NM_144861	ENSMUST00000046206	MGI:2385066	312	35.7	27751.1	30439.6	29064.3	5.02	4.49	4.75	39.92	59.83	48.87	10.03	12.09	11.02	0.46	0.34	0.4	233.59	226.17	229.85	8.04005
IPI00659713.1	Peptidyl-prolyl cis-trans isomerase SDCCAG10	Sdccag10	Peptidyl-prolyl cis-trans isomerase SDCCAG10	Q3TKY6	NP_080348	NM_026072	ENSMUST00000022228	MGI:1914535	469	53.54	27725.5	5637.1	12501.7	7.03	7.53	7.28	146.73	NA	146.73	4.97	22.55	10.59	1.12	NA	1.12	116.5	NA	116.5	13.4836
IPI00225288.3;IPI00471416.1	Coiled-coil domain-containing protein 90B, mitochondrial	Ccdc90b	Isoform 1 of Coiled-coil domain-containing protein 90B, mitochondrial;Isoform 2 of Coiled-coil domain-containing protein 90B, mitochondrial	Q8C3X2-1;Q8C3X2;Q8C3X2-2	NP_079791;NP_001156390	NM_025515	ENSMUST00000032842;ENSMUST00000085017	MGI:1913615;MGI:1913615	256	29.6	27666.8	46272.55	35780.1	4.15	3.64	3.89	3295.4	NA	3295.4	7.21	10.93	8.87	0.49	NA	0.49	NA	NA	NA	6.51799
IPI00869365.2;IPI00762237.2;IPI00869477.1;IPI00918413.1;IPI00918343.1	Transmembrane and coiled-coil domain-containing protein C6orf129 homolog		Isoform 1 of Transmembrane and coiled-coil domain-containing protein C6orf129 homolog;Isoform 2 of Transmembrane and coiled-coil domain-containing protein C6orf129 homolog;Isoform 3 of Transmembrane and coiled-coil domain-containing protein C6orf129 homolo	Q9D162-1;Q9D162;Q9D162-2;Q9D162-3	NP_081058;NP_001157213	NM_026782	ENSMUST00000024815;ENSMUST00000114648	MGI:1915847;MGI:1915847;MGI:1915847	109	12.73	27621.9	17561.1	22024.3	4.4	3.31	3.82	51.55	48.8	50.15	5.09	5.4	5.24	0.69	0.48	0.58	239.62	189.27	212.96	5.92708
IPI00153662.1;IPI00880545.1;IPI00882207.1	Putative uncharacterized protein	BC027231	cDNA sequence BC027231	Q3TS42;Q3UVH9;Q8R2U2	NP_666084	NM_145972	ENSMUST00000048788	MGI:2384836	564	63.39	27586.6	5539.69	12362.1	12.19	8.3	10.06	50.76	53.06	51.9	3.72	3.62	3.67	2.51	1.73	2.09	86.51	22.97	44.58	14.8625
IPI00463065.4;IPI00677307.3;IPI00828408.2;IPI00874788.1;IPI00762579.1;IPI00876345.1;IPI00875255.1;IPI00849103.1	Novel protein similar to ovary testis transcribed (Ott);Ott protein	OTTMUSG00000019145;RP23-327E13.2-001;OTTMUSG00000018984;RP23-291C10.1-001;Ott	Novel protein similar to ovary testis transcribed;hypothetical protein LOC434863 isoform 3;Novel protein similar to ovary testis transcribed;53 kDa protein;53 kDa protein;53 kDa protein;Ott protein;hypothetical protein isoform 2	A2ADW8;A2BI72;Q62015	XP_001473158;XP_486785;XP_902812;NP_001093390;XP_001472171;XP_001472205		ENSMUST00000101190;ENSMUST00000112814;ENSMUST00000101182;ENSMUST00000101183;ENSMUST00000101184;ENSMUST00000112753;ENSMUST00000112765;ENSMUST00000115895;ENSMUST00000097169;ENSMUST00000101189;ENSMUST00000112752;ENSMUST00000112757;ENSMUST00000112761;ENSMUST00000112763;ENSMUST00000112769;ENSMUST00000112789;ENSMUST00000112804;ENSMUST00000115896	MGI:3712219;MGI:3712496;MGI:107573	449	52.84	27536.1	2525.38	8339.01	NA	NA	NA	16.53	39.61	25.59	NA	NA	NA	NA	NA	NA	NA	NA	NA
IPI00399953.1;IPI00749624.3;IPI00621852.1;IPI00918467.1;IPI00653345.2;IPI00828654.2;IPI00828549.1;IPI00828980.1;IPI00828738.1;IPI00408595.4;IPI00355244.8;IPI00849869.1;IPI00750069.3;IPI00459591.2;IPI00918737.1	Serine/threonine-protein kinase WNK1;Protein kinase with no lysine 1;Protein kinase, lysine-deficient 1;Wnk1 protein	Wnk1;Prkwnk1	Serine/threonine-protein kinase WNK1;Wnk1 protein;Protein kinase lysine deficient 1	P83741;B7ZNJ4;Q8K2Q3;B2RRJ7;Q3TU87;Q3UZP3;Q6A083;Q6SLK2;Q7TPR2	NP_941992	NM_198703	ENSMUST00000060043;ENSMUST00000088646;ENSMUST00000088644	MGI:2442092;MGI:2442092;MGI:2442092	2377	251.05	27473.7	10206.87	16745.8	28.67	31.45	30.03	37.41	34.72	36.04	10.18	17.97	13.53	2.58	1.84	2.18	41.62	13.55	23.75	56.3162
IPI00323176.2;IPI00127440.1;IPI00881871.1;IPI00881770.1;IPI00895063.1	Ubiquitin-conjugating enzyme E2 E3;Ubiquitin-protein ligase E3;Ubiquitin carrier protein E3;Ubiquitin-conjugating enzyme E2-23 kDa;Ubiquitin-conjugating enzyme E2 E2;Ubiquitin-protein ligase E2;Ubiquitin carrier protein E2	Ube2e3;Ubce4;Ubcm2;Ube2e2	Ubiquitin-conjugating enzyme E2 E3;Ubiquitin-conjugating enzyme E2 E2;17 kDa protein	P52483;B1AWL1;Q91W82	NP_033480;XP_001477430;NP_659088	NM_009454	ENSMUST00000028398;ENSMUST00000121433;ENSMUST00000076133	MGI:107412;MGI:2384997	207	22.91	27458.7	42662.61	34226.6	22.3	20.43	21.35	16.81	14.61	15.67	8.44	9.99	9.18	2.32	1.81	2.05	81.07	143.75	107.95	36.5831
IPI00114801.2;IPI00880424.1;IPI00880579.1	Inositol polyphosphate 1-phosphatase	Inpp1	Inositol polyphosphate 1-phosphatase	P49442	NP_032410	NM_008384	ENSMUST00000027271	MGI:104848	396	43.35	27444.1	57193.79	39618.6	2.92	3.2	3.05	609.02	190.25	340.39	3.55	4.26	3.89	0.63	0.58	0.6	NA	451.16	451.16	5.7301
IPI00321152.3;IPI00830532.1;IPI00831410.1;IPI00885569.1;IPI00886038.1	N(2),N(2)-dimethylguanosine tRNA methyltransferase;tRNA(guanine-26,N(2)-N(2)) methyltransferase;tRNA 2,2-dimethylguanosine-26 methyltransferase;tRNA(m(2,2)G26)dimethyltransferase	Trmt1;D8Ertd812e	N(2),N(2)-dimethylguanosine tRNA methyltransferase;27 kDa protein;25 kDa protein	Q3TX08	NP_001158031;NP_932137	NM_001164559	ENSMUST00000001974;ENSMUST00000109767	MGI:1289155	663	72.35	27431.7	16508.74	21280.6	20.09	22.29	21.16	49.99	65.04	57.02	8.1	10.1	9.04	2.15	1.95	2.05	52.91	24	35.63	39.9138
IPI00407419.2;IPI00223459.1;	Lipid phosphate phosphohydrolase 1;Phosphatidic acid phosphatase 2a;PAP2-alpha;Phosphatidate phosphohydrolase type 2a;Hydrogen peroxide-inducible protein 53;35 kDa PAP	Ppap2a;Hpic53;Lpp1	Isoform 1 of Lipid phosphate phosphohydrolase 1;Isoform 2 of Lipid phosphate phosphohydrolase 1	Q61469-1;Q61469;Q80XY1;Q61469-2	NP_032929;NP_032273	NM_008903	ENSMUST00000016144;ENSMUST00000070951	MGI:108412;MGI:108412	283	31.89	27412.6	27313.47	27363	NA	NA	NA	40.94	77.96	56.49	9.75	12.64	11.1	NA	NA	NA	NA	NA	NA
IPI00421220.1;IPI00416065.1	Vitamin K epoxide reductase complex subunit 1-like protein 1;Vitamin K epoxide reductase complex, subunit 1-like 1	Vkorc1l1	Vitamin K epoxide reductase complex subunit 1-like protein 1;vitamin K epoxide reductase complex, subunit 1-like 1 isoform 2	Q6TEK5;Q9D781;Q0VGU5	NP_081397;NP_001001327		ENSMUST00000073945;ENSMUST00000051758	MGI:1916818;MGI:1916818	176	19.78	27334.4	114082.69	55842.5	NA	NA	NA	68.04	116.27	88.94	NA	NA	NA	NA	NA	NA	NA	NA	NA
IPI00751399.2;IPI00467362.6;	Putative uncharacterized protein;UBX domain-containing protein 7	Ubxn7;AI196514;Ubxd7;Kiaa0794	UBX domain protein 7;UBX domain-containing protein 7	Q3UGV7;Q6P5G6	NP_808301	NM_177633	ENSMUST00000115151;ENSMUST00000066414	MGI:2146388;MGI:2146388	489	54.81	27330.3	23501.26	25343.6	3.7	3.28	3.49	11.77	24.61	17.02	6.2	5.43	5.8	0.49	0.48	0.49	613.29	353.99	465.94	5.87336
IPI00336348.1	ATP synthase mitochondrial F1 complex assembly factor 2	Atpaf2	ATP synthase mitochondrial F1 complex assembly factor 2	Q91YY4	NP_663402;XP_001479694	NM_145427	ENSMUST00000045675;ENSMUST00000108721	MGI:2180561	298	34.29	27325.6	11111.83	17425.2	4.85	6.52	5.62	205.8	4752.1	988.93	8.96	9.15	9.05	0.48	0.62	0.55	159.76	37.44	77.33	11.6751
IPI00850740.1;IPI00416280.3;IPI00850539.1;IPI00914157.1	Septin-5;Peanut-like protein 1;Cell division control-related protein 1	Sept5;Pnutl1	similar to CDCrel-1AI isoform 2;Septin-5;similar to CDCrel-1AI isoform 1	Q9Z2Q6	XP_001480845;NP_998779;XP_001480843		ENSMUST00000096987	MGI:1195461	378	43.82	27322.2	47696.9	36099.6	NA	NA	NA	140.31	333.84	216.43	NA	NA	NA	NA	NA	NA	NA	NA	NA
IPI00128918.1	Nucleolar complex protein 3 homolog;NOC3-like protein;Nucleolar complex-associated protein 3-like protein;Factor for adipocyte differentiation 24	Noc3l;Ad24;Fad24	Nucleolar complex protein 3 homolog	Q8VI84	NP_067290	NM_021315	ENSMUST00000025963	MGI:1932610	807	93.22	27283.5	17931.05	22118.3	7.69	9	8.32	33.48	63.77	46.2	6.75	12.47	9.17	0.95	0.67	0.8	161.32	65.05	102.44	16.1159
IPI00420284.3	2',5'-phosphodiesterase 12	Pde12	2',5'-phosphodiesterase 12	Q3TIU4	NP_848783	NM_178668	ENSMUST00000052932	MGI:2443226	608	67.51	27257.4	6009.11	12798.1	4.57	4.77	4.67	35.49	10.08	18.92	4.77	4.56	4.66	0.76	0.81	0.78	263.06	112.56	172.07	8.54144
IPI00464317.3;IPI00755031.2;IPI00662806.2			glutaminase isoform 1;55 kDa protein		NP_001074550	NM_001081081			674	73.96	27233.8	29294.37	28245.3	24.39	24.64	24.52	97.7	41.52	63.7	9.22	15.35	11.9	2.37	1.6	1.94	35.81	45.74	40.47	44.1218
IPI00112668.1;IPI00474318.1	COMM domain-containing protein 8;Commd8 protein	Commd8	COMM domain-containing protein 8;Commd8 protein (Fragment)	Q9CZG3;Q4QQP1;Q80UT2	NP_848714	NM_178599	ENSMUST00000013693;ENSMUST00000101142	MGI:1343485;MGI:1343485	183	20.85	27157.7	27231.56	27194.6	7.32	6.08	6.67	30.95	31.68	31.31	9.3	13.31	11.12	0.71	0.43	0.55	175.26	195.36	185.04	10.8872
IPI00605037.1;IPI00648313.1;IPI00118438.4;IPI00648854.1;IPI00875916.1	Serine/arginine repetitive matrix protein 1;Plenty-of-prolines 101;Serine/arginine repetitive matrix 1	Srrm1;Pop101;RP23-138K13.3-001	Isoform 1 of Serine/arginine repetitive matrix protein 1;serine/arginine repetitive matrix 1 isoform 2;Isoform 2 of Serine/arginine repetitive matrix protein 1	Q52KI8-1;Q52KI8;A2A8V8;A2A8V9;Q52KI8-2	NP_058079;NP_001123949	NM_016799	ENSMUST00000030613;ENSMUST00000105862;ENSMUST00000084846	MGI:1858303;MGI:1858303;MGI:1858303	946	106.89	27068.2	16508.35	21138.9	26.42	32.87	29.47	77.13	76.19	76.66	6.97	7.77	7.36	3.19	3.54	3.36	34.7	15.47	23.17	58.8589
IPI00555130.2;IPI00944792.1;IPI00653323.1	Rab3 GTPase-activating protein non-catalytic subunit;Rab3 GTPase-activating protein 150 kDa subunit;Rab3-GAP p150;Rab3-GAP regulatory subunit	Rab3gap2;Kiaa0839	RAB3 GTPase activating protein subunit 2	Q8BMG7-1;Q8BMG7;Q3UEY3;Q8BYZ6	NP_001157226	NM_001163754	ENSMUST00000069652	MGI:1916043	1387	154.64	27065.5	42890.52	34071.3	NA	NA	NA	74.45	102.85	87.5	14.19	12.38	13.25	NA	NA	NA	NA	NA	NA
IPI00919114.1;IPI00221564.1;IPI00919189.1	Coenzyme Q4 homolog (Yeast);Ubiquinone biosynthesis protein COQ4 homolog, mitochondrial;Coenzyme Q biosynthesis protein 4 homolog	Coq4;RP23-304D11.5-005	Coenzyme Q4 homolog;Ubiquinone biosynthesis protein COQ4 homolog, mitochondrial;15 kDa protein	B7ZCV4;Q8BGB8;B9EID1;Q8BLS2	NP_848808	NM_178693	ENSMUST00000028137	MGI:1098826	200	22.46	27020.8	5127.19	11770.3	5.98	3.57	4.62	11.82	20.8	15.68	10.23	10.93	10.58	0.54	0.29	0.4	375.96	78.81	172.14	6.39265
IPI00137212.8	Dynactin subunit 5;Dynactin subunit p25	Dctn5	Dynactin subunit 5	Q9QZB9;Q3UK85	NP_067621	NM_021608	ENSMUST00000033156	MGI:1891689	182	20.14	26985.3	46778.98	35529.5	29.95	33.79	31.81	27.05	35.77	31.1	6.74	12.14	9.04	3.72	2.58	3.1	45.32	56.9	50.78	60.5063
IPI00221884.1	Non-imprinted in Prader-Willi/Angelman syndrome region protein 1 homolog	Nipa1	Magnesium transporter NIPA1	Q8BHK1;Q3TLT5	NP_705806	NM_153578	ENSMUST00000052204	MGI:2442058	323	34.1	26980.7	NA	26980.7	4.9	6.6	5.69	49.62	NA	49.62	6.69	13.85	9.63	0.61	NA	0.61	213.34	NA	213.34	11.8183
IPI00119760.4	Nucleolar protein 10	Nol10;Gm67	Nucleolar protein 10	Q5RJG1;Q3TPG4;Q3TUB5;Q3UFZ4	NP_001008421	NM_001008421	ENSMUST00000046011	MGI:2684913	687	80.08	26944.6	12815.43	18582.4	21.01	19.87	20.43	19.73	19.07	19.39	8.38	11.13	9.65	2.2	1.62	1.89	76.69	37.35	53.52	35.5804
IPI00762616.2	Protein jagunal homolog 1	Jagn1	Protein jagunal homolog 1	Q5XKN4	NP_080641	NM_026365	ENSMUST00000101070	MGI:1915017	183	21.1	26941.1	35961.3	31126.1	19.53	15.19	17.23	130.16	73.23	97.63	5.89	7.69	6.73	2.71	1.65	2.12	41.65	73.74	55.42	27.2001
IPI00112597.10;IPI00890844.1;IPI00894722.1	Ubiquitin conjugation factor E4 B;Ubiquitin fusion degradation protein 2;Ufd2a;Ubiquitination factor E4B, UFD2 homolog (S. cerevisiae)	Ube4b;Ufd2;RP23-173D8.1-001	Ubiquitin conjugation factor E4 B;ubiquitination factor E4B	Q9ES00;B2KFK2;Q6NWW1;Q80TU3;Q6DID4	NP_071305	NM_022022	ENSMUST00000103212	MGI:1927086;MGI:1927086	1173	133.3	26940.5	27534.73	27236	17.38	17.95	17.66	13.36	14.59	13.96	12.3	13.74	13	1.37	1.26	1.31	118.73	105.92	112.14	32.1423
IPI00648312.3	5'-nucleotidase domain-containing protein 3;Grp94-neighboring nucleotidase	Nt5dc3;Gnn	5'-nucleotidase domain-containing protein 3	Q3UHB1;Q692V2	NP_780540	NM_175331	ENSMUST00000099396	MGI:3513266	546	63.17	26893.3	29211.83	28028.6	9.31	8.72	9.01	48.12	46.68	47.39	5.09	4.52	4.8	1.46	1.49	1.48	112.93	121.42	117.1	15.6145
IPI00421196.4;IPI00875116.3	DEAD/H (Asp-Glu-Ala-Asp/His) box polypeptide 31;Putative uncharacterized protein	Ddx31;RP23-338O4.4-001;mCG_116758	DEAD/H (Asp-Glu-Ala-Asp/His) box polypeptide 31;Putative uncharacterized protein	Q6NZQ2;Q3TLT4	NP_001028466	NM_001033294	ENSMUST00000028147;ENSMUST00000113853	MGI:2682639;MGI:2682639	687	76.91	26775.3	13587.92	19074.1	7.5	5.1	6.19	79.94	93.05	86.25	7.68	6.79	7.22	0.84	0.61	0.72	119.81	77.63	96.44	9.13235
IPI00121517.1;IPI00757059.1;IPI00755849.1;IPI00756447.1	Phosphotriesterase-related protein;Parathion hydrolase-related protein;Phosphotriesterase related	Pter;RP23-415C3.1-005;RP23-415C3.1-003	Isoform 1 of Phosphotriesterase-related protein;Isoform 2 of Phosphotriesterase-related protein;Phosphotriesterase related;Phosphotriesterase related	Q60866-1;Q60866;Q60866-2;A2AUR5;A2AUR3	NP_032987	NM_008961	ENSMUST00000114796;ENSMUST00000028063	MGI:107372;MGI:107372;MGI:107372	349	39.22	26758.8	8100.94	14723.2	2.3	2.15	2.23	328.58	NA	328.58	9.81	17.74	13.19	0.21	NA	0.21	NA	NA	NA	3.84991
IPI00132417.1;IPI00353960.1	General transcription factor IIE subunit 1;Transcription initiation factor IIE subunit alpha;General transcription factor IIE 56 kDa subunit;Expressed sequence AU015228	Gtf2e1;AU015228	General transcription factor IIE subunit 1;MCG52242	Q9D0D5;Q8BV40;B9EKG9;Q3TQQ1	NP_083088;NP_001028369	NM_028812	ENSMUST00000023525	MGI:1921447;MGI:2139152	440	49.59	26756.1	24000.7	25341	5.61	5.93	5.77	33.12	29.74	31.38	4.68	5.34	5	0.95	0.88	0.91	216.97	180.71	198.01	10.6186
IPI00223272.4	Torsin-1A;Torsin family 1 member A;Dystonia 1 protein	Tor1a;Dyt1	Torsin-1A	Q9ER39;Q3TV62	NP_659133	NM_144884	ENSMUST00000028200	MGI:1353568	333	37.83	26662.2	12988.22	18609	14.44	15.85	15.13	46.28	NA	46.28	6.21	8.03	7.06	1.92	NA	1.92	73.37	NA	73.37	28.3819
IPI00137263.2;IPI00857198.1;IPI00461363.1;IPI00856677.1	DNA repair endonuclease XPF;DNA excision repair protein ERCC-4;Putative uncharacterized protein	Ercc4	DNA repair endonuclease XPF;59 kDa protein;Putative uncharacterized protein	Q9QZD4;Q3UEU6;Q3UUC1;Q9CXC7	NP_056584	NM_015769	ENSMUST00000023206	MGI:1354163;MGI:1354163	917	103.69	26621.8	1120.85	5462.51	1.97	1.59	1.77	31.95	NA	31.95	6.46	6.52	6.49	0.25	NA	0.25	625.92	NA	625.92	2.84715
IPI00230665.2;IPI00122971.2;IPI00830721.2;IPI00900395.1;IPI00408904.2;IPI00874631.1	Neural cell adhesion molecule 1	Ncam1;Ncam	Isoform 2 of Neural cell adhesion molecule 1;Isoform 1 of Neural cell adhesion molecule 1;Isoform 3 of Neural cell adhesion molecule 1;Isoform 4 of Neural cell adhesion molecule 1	P13595-2;P13595;P13595-1;P13595-3;O08909;O88682;Q61946;Q6LBT4;P13595-4	NP_001074914;NP_001106675;NP_035005	NM_001081445	ENSMUST00000053131;ENSMUST00000114481;ENSMUST00000114483	MGI:97281;MGI:97281;MGI:97281;MGI:97281	848	93.54	26596.9	23280.49	24883.5	7.82	5.49	6.55	12.98	11.3	12.11	15.17	13.38	14.25	0.53	0.39	0.46	265.94	350.88	305.48	9.83071
IPI00387504.1;IPI00331563.2;IPI00553379.3;IPI00758361.1;IPI00553623.1	Putative uncharacterized protein;Mannose-P-dolichol utilization defect 1 protein;Suppressor of Lec15 and Lec35 glycosylation mutation homolog;Mannose-P-dolichol utilization defect 1	Mpdu1;Supl15h;RP23-422L16.8-003;RP23-422L16.8-002	Putative uncharacterized protein;Mannose-P-dolichol utilization defect 1 protein;Mannose-P-dolichol utilization defect 1;similar to Mannose-P-dolichol utilization defect 1;Mannose-P-dolichol utilization defect 1	Q8C9V6;Q8R0J2;Q9R0Q9;Q5F2A9;Q5F2B1	NP_036030;XP_001479721	NM_011900	ENSMUST00000018905;ENSMUST00000094073;ENSMUST00000094072	MGI:1346040;MGI:1346040;MGI:1346040;MGI:1346040	247	26.44	26526.9	59012.77	39565.5	28.41	21.12	24.5	57.62	34.41	44.53	8.97	8.42	8.69	2.81	2.13	2.45	34.5	116.63	63.44	37.8187
IPI00222983.1;IPI00876371.1;IPI00720031.2;IPI00467006.2;IPI00875328.1;IPI00830673.1;IPI00284657.3;IPI00831236.1;IPI00830953.1	Eukaryotic translation initiation factor 4E type 2;Eukaryotic translation initiation factor 4E-like 3;eIF4E-like protein 4E-LP;Eukaryotic translation initiation factor 4E member 2;Eif4e2 protein;Putative uncharacterized protein	Eif4e2;Eif4el3	Eukaryotic translation initiation factor 4E type 2;28 kDa protein;eukaryotic translation initiation factor 4E member 2 isoform 2;30 kDa protein;Eif4e2 protein;27 kDa protein;eukaryotic translation initiation factor 4E member 2 isoform 3;Putative uncharacte	Q8BMB3;Q0P688;Q80ZJ3;Q9D334;Q3UUT0	NP_001034259;NP_001034258;NP_075803	NM_001039170	ENSMUST00000050876;ENSMUST00000113233;ENSMUST00000027471;ENSMUST00000113231;ENSMUST00000113236;ENSMUST00000076362;ENSMUST00000113232	MGI:1914440;MGI:1914440;MGI:1914440;MGI:1914440;MGI:1914440	245	28.26	26503	58323.47	39316	27.16	28.31	27.73	30.8	23.31	26.79	10.17	13.74	11.82	2.45	1.98	2.2	46.24	105.89	69.97	50.6935
IPI00131905.1	STAM-binding protein;Associated molecule with the SH3 domain of STAM	Stambp;Amsh	STAM-binding protein	Q9CQ26;Q3TGB1;Q5DTH9	NP_077201	NM_024239	ENSMUST00000068054	MGI:1917777	424	48.51	26497.1	26873.51	26684.6	4.32	6.63	5.35	41.4	37.3	39.3	5.9	5.65	5.78	0.6	0.93	0.75	254.61	162.27	203.26	11.8721
IPI00321922.2	Phosphofurin acidic cluster sorting protein 1	Pacs1	Phosphofurin acidic cluster sorting protein 1	Q8K212;Q3TAB8;Q3TP27	NP_694769	NM_153129	ENSMUST00000025786	MGI:1277113	961	104.83	26496.6	15451.08	20233.7	7.74	10.04	8.82	33.15	36.1	34.6	14.28	16.74	15.46	0.55	0.61	0.58	157	63.06	99.5	17.9782
IPI00808598.1;IPI00153986.2;IPI00459282.1	General transcription factor IIF, polypeptide 1;General transcription factor IIF, polypeptide 1, isoform CRA_c;General transcription factor IIF subunit 1;Transcription initiation factor IIF subunit alpha;Putative uncharacterized protein	Gtf2f1;mCG_5591	General transcription factor IIF, polypeptide 1, isoform CRA_c;General transcription factor IIF subunit 1;Putative uncharacterized protein	Q8R5B7;Q9CSF1;Q3THK3;Q8BVJ2	NP_598562	NM_133801	ENSMUST00000002733;ENSMUST00000066446	MGI:1923848;MGI:1923848;MGI:1923848	508	57.24	26485.9	23664.97	25035.7	39.61	39.92	39.76	51.58	NA	51.58	6.7	13.09	9.36	4.94	NA	4.94	25.58	NA	25.58	71.483
IPI00464325.3	WD repeat-containing protein 70	Wdr70	WD repeat-containing protein 70	Q3TWF6	NP_001074871	NM_001081402	ENSMUST00000045766	MGI:1921020	657	73.12	26478.5	8750.44	15221.6	20.9	14.76	17.56	25.52	19.58	22.35	9.44	12.48	10.85	1.99	1.11	1.48	65.83	33.79	47.17	26.4301
IPI00222090.6	SH3 and PX domain-containing protein 2B;Factor for adipocyte differentiation 49	Sh3pxd2b;Fad49	SH3 and PX domain-containing protein 2B	A2AAY5;B9EJ37;Q5DTZ1	NP_796338	NM_177364	ENSMUST00000038753	MGI:2442062	908	101.52	26451.5	3224.11	9234.86	7.11	12.46	9.41	93.66	445.01	204.16	12.15	6.66	8.99	0.56	1.53	0.93	120.69	6.03	26.97	22.3116
IPI00882315.1	Putative uncharacterized protein	Tpr	Putative uncharacterized protein	Q8BK71			ENSMUST00000064506;ENSMUST00000119161	MGI:1922066	411	47.63	26422.9	27734.68	27070.8	NA	NA	NA	36.09	43.13	39.45	NA	NA	NA	NA	NA	NA	NA	NA	NA
IPI00129226.3;IPI00323397.1;IPI00830459.1	E3 ubiquitin-protein ligase Mdm2;p53-binding protein Mdm2;Oncoprotein Mdm2;Double minute 2 protein;Transformed mouse 3T3 cell double minute 2 transcript variant	Mdm2	Putative uncharacterized protein;Isoform Mdm2-p90 of E3 ubiquitin-protein ligase Mdm2;Transformed mouse 3T3 cell double minute 2 transcript variant	P23804-2;P23804;Q3TVL4;Q569X0;Q91XK7;P23804-1;Q2L9A9	NP_034916	NM_010786	ENSMUST00000020408;ENSMUST00000105263	MGI:96952;MGI:96952;MGI:96952	489	54.56	26379.5	36799.97	31157.1	2210.16	3057.64	2599.59	0.68	0.8	0.74	2.9	3.54	3.2	571.92	651.73	610.52	12.47	10.62	11.51	5475.19
IPI00134106.3	Protein KTI12 homolog	Kti12	Protein KTI12 homolog	Q9D1R2	NP_083847	NM_029571	ENSMUST00000102738	MGI:1923547	351	38.44	26365.3	5827.42	12395.2	19.3	17.38	18.32	32.88	25.79	29.12	4.67	3.66	4.13	3.26	3.6	3.42	62.33	16.08	31.66	31.1216
IPI00354224.1	Peptidylprolyl cis/trans isomerase, NIMA-interacting 1-like;Putative uncharacterized protein;MCG20568	Pin1l;OTTMUSG00000014964;mCG_20568	MCG20568	Q3ULQ2	NP_001028940	NM_001033768	ENSMUST00000034689	MGI:3649546	159	17.99	26334.6	NA	26334.6	3.23	1.83	2.43	50.47	NA	50.47	7.32	9.42	8.3	0.37	NA	0.37	314.81	NA	314.81	3.2769
IPI00463493.1;IPI00381683.2	Gbf1 protein	Gbf1	Golgi-specific brefeldin A-resistance factor 1	A0JLN9;Q3UPP2;Q6A099;Q6DFZ1;Q6PB54;Q8BYH5;Q8R0M4	NP_849261	NM_178930	ENSMUST00000026254	MGI:1861607	1861	206.78	26222.4	23339.63	24739.1	11.02	16.11	13.32	36.24	34.26	35.24	13.19	16.29	14.66	0.83	1	0.91	104.91	60.85	79.9	28.8475
IPI00120909.1	Ribonuclease P protein subunit p20	Pop7;Rpp20	Ribonuclease P protein subunit p20	Q9DCH2	NP_083029	NM_028753	ENSMUST00000031728;ENSMUST00000111035	MGI:1921347	140	15.78	26178.2	29979.96	28014.7	15.13	15.87	15.5	34.61	27.76	31	4.75	4.21	4.47	2.52	2.89	2.7	77.19	87.22	82.05	28.4177
IPI00132506.3;IPI00648750.1	Cation transport regulator-like protein 2	Chac2	Isoform 1 of Cation transport regulator-like protein 2;Isoform 2 of Cation transport regulator-like protein 2	Q9CQG1-1;Q9CQG1;Q9CQG1-2	NP_080803	NM_026527	ENSMUST00000020553	MGI:1915294;MGI:1915294	178	20.15	26157.3	11581.38	17405.1	2.73	1.53	2.04	66.54	301.69	141.68	3.52	2.79	3.14	0.59	0.4	0.49	335.36	180.44	245.99	2.73971
IPI00460717.2	MKIAA0728 protein	Dst;mKIAA0728	MKIAA0728 protein	Q6ZQ59			ENSMUST00000088216;ENSMUST00000097785	MGI:104627	1636	185.64	26134.6	5816.34	12329.1	NA	NA	NA	25.42	22.59	23.97	NA	NA	NA	NA	NA	NA	NA	NA	NA
IPI00653515.1;IPI00785217.1;IPI00312063.1	Putative uncharacterized protein;Low-density lipoprotein receptor	Ldlr	Putative uncharacterized protein;low density lipoprotein receptor;Low-density lipoprotein receptor	Q3TDD1;Q3TVR4;Q3U8R7;Q6GTJ9;Q8VCT0;Q91ZJ1;P35951	NP_034830	NM_010700	ENSMUST00000034713;ENSMUST00000070068	MGI:96765;MGI:96765;MGI:96765	810	89.38	26084.4	7828.53	14289.9	21.65	17.54	19.49	7.2	7.53	7.36	4.86	5.05	4.95	3.53	2.72	3.1	144.27	50.15	85.06	31.4081
IPI00170123.3	DNA polymerase beta	Polb	DNA polymerase beta	Q8K409;Q62085	NP_035260	NM_011130	ENSMUST00000033938	MGI:97740	335	38.29	26055.9	8503.22	14884.9	7.33	7.21	7.27	39.33	NA	39.33	5.3	5.15	5.22	1.11	NA	1.11	150.36	NA	150.36	12.9106
IPI00848627.1;IPI00556735.2;IPI00323969.3;IPI00831457.1;IPI00831633.1;IPI00831325.1	Akt1 protein;RAC-alpha serine/threonine-protein kinase;RAC-PK-alpha;AKT1 kinase;C-AKT;Protein kinase B;Thymoma viral proto-oncogene	Akt1;Akt;Rac	AKT1 kinase isoform 2;AKT1 kinase isoform 1;RAC-alpha serine/threonine-protein kinase;51 kDa protein	A4FUQ9;Q6GSA6;Q8BS26;P31750	NP_001159366;XP_001479211;NP_033782;XP_001479205	NM_001165894	ENSMUST00000001780;ENSMUST00000109749;ENSMUST00000121171	MGI:87986;MGI:87986	488	56.39	26044	52737.58	37060.7	88.15	83.37	85.72	25.73	30.02	27.79	16.63	15.38	15.99	5.68	5.4	5.54	15.33	28.37	20.86	149.287
IPI00454118.1;IPI00124762.3;IPI00651872.2	Bifunctional polynucleotide phosphatase/kinase;Polynucleotide kinase-3'-phosphatase;DNA 5'-kinase/3'-phosphatase;Polynucleotide 3'-phosphatase;2'(3')-polynucleotidase;Polynucleotide 5'-hydroxyl-kinase;Putative uncharacterized protein	Pnkp	Isoform 1 of Bifunctional polynucleotide phosphatase/kinase;Isoform 2 of Bifunctional polynucleotide phosphatase/kinase;Putative uncharacterized protein	Q9JLV6-1;Q9JLV6;Q9JLV6-2;Q3T9F5	NP_067524	NM_021549	ENSMUST00000003044;ENSMUST00000085410;ENSMUST00000107876;ENSMUST00000098478	MGI:1891698;MGI:1891698;MGI:1891698	522	57.22	25967.9	11000.12	16901.2	7.03	6.75	6.89	140.24	83.34	108.11	7.03	6.2	6.6	0.84	0.88	0.86	110.25	48.78	73.34	12.0869
IPI00116248.1;IPI00225349.1	GMP reductase 2;Guanosine 5'-monophosphate oxidoreductase 2;GMP reductase	Gmpr2;mCG_22065	GMP reductase 2;guanosine monophosphate reductase 2	Q99L27;Q542X2	NP_818773	NM_177992	ENSMUST00000002397	MGI:1917903;MGI:1917903	348	38.03	25931.5	15439.79	20009.4	7.25	9.18	8.16	352.77	206.51	269.91	7.59	8.84	8.2	0.82	0.89	0.85	NA	42.29	42.29	16.4382
IPI00849118.1;IPI00110049.5;IPI00853800.1;IPI00760095.2;IPI00850842.1;IPI00118739.3	Exportin-7;Ran-binding protein 16	Xpo7;Kiaa0745;Ranbp16	similar to Ran-binding protein 16 isoform 2;Isoform 1 of Exportin-7;similar to Ran-binding protein 16 isoform 3;Isoform 2 of Exportin-7;similar to Ran-binding protein 16 isoform 1	Q9EPK7-1;Q9EPK7;Q9EPK7-2	XP_001479583;NP_075532;XP_001479590;XP_001479577		ENSMUST00000022696	MGI:1929705;MGI:1929705	1088	123.99	25924.6	25841.04	25882.8	NA	NA	NA	113.13	123.02	117.97	NA	NA	NA	NA	NA	NA	NA	NA	NA
IPI00475138.1;IPI00474002.1;IPI00890167.1;IPI00277874.4;IPI00880471.1;IPI00881962.1;IPI00130663.1;IPI00882114.1			similar to Pr22 isoform 1		XP_001474124;XP_001474138;XP_001477471;XP_001477487				149	17.27	25914.8	12494.81	17994.4	NA	NA	NA	46.44	NA	46.44	NA	NA	NA	NA	NA	NA	NA	NA	NA
IPI00267492.4;IPI00274647.3;IPI00720187.1;IPI00338578.1;IPI00338823.2;IPI00262094.8;IPI00338822.1	Protein bicaudal D homolog 2	Bicd2;Kiaa0699	Isoform 2 of Protein bicaudal D homolog 2;Isoform 1 of Protein bicaudal D homolog 2;bicaudal D homolog 2 isoform 3;Isoform 3 of Protein bicaudal D homolog 2	Q921C5-2;Q921C5;Q921C5-1;Q3TBD4;Q921C5-3	NP_001034268;NP_084067;NP_001034269	NM_001039179	ENSMUST00000048544;ENSMUST00000110085	MGI:1924145;MGI:1924145;MGI:1924145	851	96.65	25893.8	7251.77	13703.1	11.96	13.83	12.86	21.16	28.8	24.68	7.52	11.51	9.3	1.36	1.1	1.22	124.3	23.99	54.61	24.7648
IPI00890280.1;IPI00408265.3;IPI00828500.1;IPI00817022.1;IPI00750528.1;IPI00757574.1	Cobl-like 1;Cordon-bleu protein-like 1;Cobl-related protein 1	Cobll1;RP23-286N21.1-001;Coblr1;Kiaa0977;RP23-286N21.1-002	Cobl-like 1;Isoform 2 of Cordon-bleu protein-like 1;Cobl-like 1 isoform 1;Isoform 4 of Cordon-bleu protein-like 1	B1AZ14;Q3UMF0-2;Q3UMF0;B1AZ15;Q3UMF0-4;B1AZ10	NP_795999;NP_081501	NM_177025	ENSMUST00000072921;ENSMUST00000112431;ENSMUST00000112432;ENSMUST00000068356;ENSMUST00000102726	MGI:2442894;MGI:2442894	1241	133.37	25774.8	5032.05	11388.6	7.89	10.44	9.08	49.98	37.7	43.41	6.25	7.04	6.63	1.04	1.22	1.13	126.26	19.24	49.29	18.6945
IPI00119852.1;IPI00623458.1	1-acylglycerol-3-phosphate O-acyltransferase ABHD5;Abhydrolase domain-containing protein 5;Lipid droplet-binding protein CGI-58	Abhd5	Isoform 1 of 1-acylglycerol-3-phosphate O-acyltransferase ABHD5;Isoform 2 of 1-acylglycerol-3-phosphate O-acyltransferase ABHD5	Q9DBL9-1;Q9DBL9;Q9DBL9-2;Q922Z5	NP_080455	NM_026179	ENSMUST00000035128;ENSMUST00000111497	MGI:1914719;MGI:1914719	351	39.15	25748.3	41805.48	32808.8	NA	NA	NA	12.22	12.99	12.6	12.28	14.65	13.41	NA	NA	NA	NA	NA	NA
IPI00462855.3	N-terminal kinase-like protein;SCY1-like protein 1;105 kDa kinase-like protein;Mitosis-associated kinase-like protein NTKL	Scyl1	N-terminal kinase-like protein	Q9EQC5;B0LAE0	NP_076401	NM_023912	ENSMUST00000025890	MGI:1931787	806	89.16	25734.8	17807.09	21407.1	29.22	33.99	31.51	56.42	40.73	47.94	10.27	11.73	10.98	2.62	2.66	2.64	32.79	20.3	25.8	60.8644
IPI00123501.3;IPI00742433.1;IPI00269280.1;	Heterogeneous nuclear ribonucleoprotein U-like protein 1	Hnrnpul1;Hnrpul1	Isoform 1 of Heterogeneous nuclear ribonucleoprotein U-like protein 1;Isoform 2 of Heterogeneous nuclear ribonucleoprotein U-like protein 1	Q8VDM6-1;Q8VDM6;Q8VDM6-2	NP_659171	NM_144922	ENSMUST00000043765;ENSMUST00000108401	MGI:2443517;MGI:2443517	859	96	25713.3	33134.43	29189	49.68	46.43	48.03	62.09	101.14	79.25	10.96	9.19	10.04	4.25	4.38	4.31	18.7	20.42	19.54	83.1402
IPI00279680.9;IPI00856783.1	Bcl-2-like protein 15;Bcl2-like 15	Bcl2l15;Gm566;AC124698.1-002	BCLl2-like 15 isoform 1;BCLl2-like 15 isoform 2	Q08ED0;B0V3P5;B0V3P6	NP_001136431;NP_001136432	NM_001142959	ENSMUST00000062945;ENSMUST00000106820;ENSMUST00000106822	MGI:2685412	167	18.3	25611.8	202.01	2274.59	6.34	1.73	3.31	38.47	NA	38.47	6.28	4.65	5.4	0.83	NA	0.83	172.82	NA	172.82	3.09784
IPI00109208.2;IPI00880464.1;IPI00880336.1;IPI00129327.2	Tetratricopeptide repeat protein 33	Ttc33	Isoform 1 of Tetratricopeptide repeat protein 33;19 kDa protein	Q9D6K7-1;Q9D6K7	NP_080489	NM_026213	ENSMUST00000022751;ENSMUST00000081640;ENSMUST00000118193	MGI:1914765	262	29.37	25608	34598.22	29765.6	7.52	11.51	9.3	51.72	29.64	39.15	4.8	9.13	6.62	1.24	1.09	1.16	129.63	135.25	132.41	20.6105
IPI00653545.1	Putative uncharacterized protein	Acin1	Putative uncharacterized protein	Q3UZ28			ENSMUST00000022793;ENSMUST00000100564	MGI:1891824	158	17.55	25591.2	56888.12	38155.4	NA	NA	NA	36.5	58.14	46.06	NA	NA	NA	NA	NA	NA	NA	NA	NA
IPI00123039.1	Tyrosine-protein phosphatase non-receptor type 1;Protein-tyrosine phosphatase 1B;Protein-tyrosine phosphatase HA2	Ptpn1	Tyrosine-protein phosphatase non-receptor type 1	P35821;Q3T9Y9;Q3TB93;Q3TZW9;Q3UCZ5	NP_035331	NM_011201	ENSMUST00000029053	MGI:97805	432	49.59	25525.4	51064.53	36103.2	9.8	12.88	11.24	53.08	57.85	55.41	8.83	7.91	8.35	0.98	1.37	1.16	98.84	133.37	114.82	23.0637
IPI00227529.1;IPI00895552.1;IPI00758273.1;IPI00895205.1;IPI00895385.1	Rab9 effector protein with Kelch motifs;Rab9 effector protein with kelch motifs	Rabepk;RP23-446N16.2-006;RP23-446N16.2-002	Rab9 effector protein with kelch motifs;Rab9 effector protein with kelch motifs;Rab9 effector protein with kelch motifs;8 kDa protein;6 kDa protein	Q8VCH5;B0R0S4;A2AUF7	NP_663497	NM_145522	ENSMUST00000047963;ENSMUST00000118108;ENSMUST00000113086;ENSMUST00000113088	MGI:2139530;MGI:2139530	380	41.12	25443.7	8692.68	14871.9	10.7	7.13	8.74	39.95	NA	39.95	10.8	20.52	14.88	0.92	NA	0.92	100.53	NA	100.53	12.7674
IPI00467123.2;IPI00553565.1;IPI00553279.1;IPI00553793.3;IPI00553353.4;IPI00553714.1	Protein timeless homolog	Timeless;Tim1;Timeless1	Isoform 1 of Protein timeless homolog;Isoform 2 of Protein timeless homolog;Isoform 6 of Protein timeless homolog;Isoform 3 of Protein timeless homolog;Isoform 5 of Protein timeless homolog	Q9R1X4-1;Q9R1X4;Q9R1X4-2;Q9R1X4-6;Q3U574;Q9R1X4-3;Q9R1X4-5;Q812D7	NP_001157553;NP_035719;NP_001129554;NP_001157552	NM_001164081	ENSMUST00000055539;ENSMUST00000105245;ENSMUST00000105246	MGI:1321393;MGI:1321393;MGI:1321393;MGI:1321393;MGI:1321393	1197	137.5	25388	6192.73	12538.8	13.59	12.97	13.28	23.68	18.96	21.19	7.67	7.75	7.71	1.52	1.4	1.46	100.8	27.66	52.8	23.2248
IPI00108727.2;IPI00309001.7	UDP-N-acetylglucosamine transferase subunit ALG13 homolog;Glycosyltransferase 28 domain-containing protein 1	Alg13;Glt28d1	UDP-N-acetylglucosamine transferase subunit ALG13 homolog	Q9D8C3;A3KGC8	NP_080523	NM_026247	ENSMUST00000070801	MGI:1914824	165	18.35	25387.3	16934.99	20734.8	5.26	3.27	4.15	47.61	1.29	7.85	6.66	6.25	6.45	0.66	0.42	0.53	190.02	2870.98	738.62	5.85545
IPI00312811.2	ADP-ribosylation factor-related protein 1	Arfrp1	ADP-ribosylation factor-related protein 1	Q8BXL7;A2AU19;Q80SX7	NP_001159463;NP_001159464;NP_083978	NM_001165991	ENSMUST00000048269;ENSMUST00000108808	MGI:1923938	201	22.66	25334.9	17669.41	21157.8	NA	NA	NA	17.33	22.35	19.68	6.86	6.07	6.45	NA	NA	NA	NA	NA	NA
IPI00607957.1;IPI00118039.1	Arylsulfatase A;Putative uncharacterized protein;Arylsulfatase A, isoform CRA_b;Cerebroside-sulfatase	Arsa;mCG_6813;As2	Arylsulfatase A, isoform CRA_b;Arylsulfatase A	Q9DC66;P50428	NP_033843	NM_009713	ENSMUST00000023292	MGI:88077;MGI:88077	506	53.75	25320.6	68513.59	41651	NA	NA	NA	5.72	48.38	16.64	16.23	20.42	18.21	NA	NA	NA	NA	NA	NA
IPI00857920.1;IPI00318923.3;IPI00856241.1;IPI00830460.1;IPI00129923.2;IPI00828377.2	Protein FAM3A	Fam3a	26 kDa protein;Protein FAM3A;21 kDa protein;22 kDa protein	Q9D8T0	NP_079749	NM_025473	ENSMUST00000015427;ENSMUST00000114141;ENSMUST00000114142;ENSMUST00000114143	MGI:1913544	237	26.09	25303.9	9143.88	15211	7.48	11.74	9.37	14.14	12.43	13.26	10.02	24.28	15.6	0.68	0.57	0.62	249.11	60.29	122.55	21.0223
IPI00453823.3;IPI00648236.1;IPI00380399.2;IPI00918904.1	KIF1-binding protein	Kbp;Kiaa1279	Isoform 1 of KIF1-binding protein;Isoform 3 of KIF1-binding protein	Q6ZPU9-1;Q6ZPU9;Q6ZPU9-3	NP_082473	NM_028197	ENSMUST00000065887;ENSMUST00000105444	MGI:1919570;MGI:1919570	617	71.05	25223.8	12204.28	17545.3	12.36	13.47	12.9	31.58	25.7	28.49	7.41	9.6	8.44	1.42	1.23	1.32	95.31	44.01	64.77	24.1202
IPI00135484.2;IPI00408162.1	Phosphopantothenate--cysteine ligase;Phosphopantothenoylcysteine synthetase	Ppcs;Coab	Isoform 1 of Phosphopantothenate--cysteine ligase;Isoform 2 of Phosphopantothenate--cysteine ligase	Q8VDG5-1;Q8VDG5;A2BGJ4;Q8VDG5-2;A2BGJ3	NP_080770	NM_026494	ENSMUST00000030385	MGI:1915237;MGI:1915237	311	33.79	25195.5	31336.01	28098.5	6.22	5.47	5.83	112.18	103.71	107.86	3.92	4.04	3.98	1.22	1.03	1.12	125.22	161.67	142.29	9.7949
IPI00828892.1;IPI00515687.2;IPI00454079.3	RNA-binding protein 27;RNA-binding motif protein 27;Peri-implantation stem cell protein 1	Rbm27;Kiaa1311	Isoform 1 of RNA-binding protein 27;Isoform 2 of RNA-binding protein 27;Isoform 3 of RNA-binding protein 27	Q5SFM8-1;Q5SFM8;Q5SFM8-2;Q5SFM8-3	NP_766214	NM_172626	ENSMUST00000046972;ENSMUST00000091920;ENSMUST00000115550	MGI:2147194;MGI:2147194;MGI:2147194	1060	118.56	25181.7	10482.13	16246.8	5.98	5.72	5.85	38.06	91.55	59.03	4.26	5.18	4.69	1.1	0.87	0.98	180.06	53.44	98.09	10.2426
IPI00137612.1;IPI00754495.1	Surfeit locus protein 6;Surfeit gene 6	Surf6;Surf-6;RP23-414L19.2-007	Surfeit locus protein 6;Surfeit gene 6	P70279;Q3V1X4;A2ALA0	NP_033324	NM_009298	ENSMUST00000047632;ENSMUST00000114043	MGI:98447;MGI:98447	355	41.23	25167.3	67102.85	41095	13.86	10.36	11.98	119.84	120.02	119.93	3.92	5.14	4.49	2.73	1.58	2.08	55.4	177.45	99.15	18.5512
IPI00165817.4;IPI00890049.1;IPI00750689.2	Open reading frame 19;Putative uncharacterized protein	ORF19	55 kDa protein;WAS protein family homolog 1	Q8VDD8	NP_001032846;NP_081109	NM_001037757	ENSMUST00000072383;ENSMUST00000116556	MGI:1916017	506	54.96	25153.3	21684.03	23354.3	7.18	9.43	8.23	75.91	109.81	91.3	9.04	14.77	11.55	0.71	0.63	0.67	119.35	64.73	87.89	16.8859
IPI00122131.1;	Ras and Rab interactor 1;Ras interaction/interference protein 1	Rin1	Ras and Rab interactor 1	Q921Q7	NP_663470	NM_145495	ENSMUST00000025818	MGI:2385695	763	83.01	25115	74019.87	43116.2	31.91	39.07	35.31	50.38	115.75	76.36	7.7	7.4	7.55	3.56	4.38	3.95	30.4	52.49	39.95	69.961
IPI00928437.1;IPI00471311.2;IPI00830894.1	Ribonuclease H2 subunit C;Ribonuclease HI subunit C	Rnaseh2c;Ayp1	18 kDa protein;Ribonuclease H2 subunit C	Q9CQ18	NP_080892	NM_026616	ENSMUST00000025864	MGI:1915459	168	17.88	25012.5	10566.98	16257.5	51.83	37.09	43.84	25.63	34.05	29.54	12.95	11.29	12.09	3.94	2.99	3.43	25.06	11.98	17.33	66.4155
IPI00914724.1;IPI00918052.1;IPI00473315.1;IPI00119320.5	T-cell, immune regulator 1, ATPase, H+ transporting, lysosomal V0 protein A3	Tcirg1	T-cell, immune regulator 1	Q91W06;Q9CTA9;Q9JHF5;Q9JL12	NP_001129563;NP_001161256;NP_058617	NM_001136091	ENSMUST00000001801	MGI:1350931	834	93.46	24993	57836.69	38019.9	31.98	42.07	36.68	273.79	319.87	295.93	6.33	7.41	6.85	4.18	4.71	4.44	21.45	32.9	26.57	75.333
IPI00608012.1;IPI00121264.1;IPI00607921.1;IPI00607987.1;IPI00608115.1;IPI00608089.1	Zinc finger protein 638;Zinc finger matrin-like protein;Nuclear protein 220	Znf638;Np220;Zfml	Isoform 1 of Zinc finger protein 638;Isoform 4 of Zinc finger protein 638;Isoform 5 of Zinc finger protein 638;Isoform 2 of Zinc finger protein 638;Isoform 6 of Zinc finger protein 638	Q61464-1;Q61464;Q61464-4;Q3UEX6;Q61464-5;Q61464-2;Q99LP9;Q61464-7;Q3TNM0;Q3TQ35;Q3TQM2;Q3TZK9	NP_032743;NP_001159843	NM_008717	ENSMUST00000032088;ENSMUST00000089597;ENSMUST00000113834;ENSMUST00000113835;ENSMUST00000113836	MGI:1203484;MGI:1203484;MGI:1203484;MGI:1203484;MGI:1203484	1960	218.13	24961.1	6037.21	12275.8	9.94	6.97	8.32	28.63	127.94	60.52	5.63	8.98	7.11	1.43	0.67	0.98	122.59	23.55	53.73	12.4809
IPI00118952.1	UPF0466 protein C22orf32 homolog, mitochondrial		UPF0466 protein C22orf32 homolog, mitochondrial	Q9DB10	NP_081190	NM_026914	ENSMUST00000023086	MGI:1916279	107	11.54	24938	15930.36	19931.7	115.71	80.68	96.62	13.3	14.84	14.05	14.68	11.99	13.26	8.09	6.22	7.09	16.57	13.46	14.94	144.47
IPI00125899.1;IPI00753025.1;IPI00753627.1	Catenin beta-1;Beta-catenin;Putative uncharacterized protein	Ctnnb1;Catnb	Catenin beta-1;Putative uncharacterized protein	Q02248;Q80VE7;Q3UZT7	NP_001159374;NP_031640	NM_001165902	ENSMUST00000007130	MGI:88276;MGI:88276	781	85.47	24929	68357.99	41280.7	NA	NA	NA	15.74	13.21	14.42	12.47	9.46	10.86	NA	NA	NA	NA	NA	NA
IPI00268553.4;IPI00266614.4;IPI00944191.1	Putative uncharacterized protein;Ribosyldihydronicotinamide dehydrogenase [quinone];NRH dehydrogenase [quinone] 2;NRH:quinone oxidoreductase 2	Nqo2;Nmor2	Putative uncharacterized protein (Fragment);Ribosyldihydronicotinamide dehydrogenase [quinone];NAD(P)H dehydrogenase, quinone 2 isoform 2	Q9CVF5;Q9CVI1;Q9JI75	NP_001156713;NP_001156714;NP_064678;NP_001156711	NM_001163241	ENSMUST00000110268;ENSMUST00000021843;ENSMUST00000058978	MGI:104513;MGI:104513	267	30.5	24909.5	58858.67	38290.2	3.05	2.92	2.98	159.75	NA	159.75	8.48	24.48	14.41	0.32	NA	0.32	239.69	NA	239.69	5.22872
IPI00387494.1;IPI00331546.2	Heat shock protein 70-2;Heat shock-related 70 kDa protein 2	Hspa2;Hcp70.2;Hsp70-2	heat shock protein 2;Heat shock-related 70 kDa protein 2	B7U582;Q99KD7;P17156	NP_001002012;NP_032327	NM_001002012	ENSMUST00000080449;ENSMUST00000110404	MGI:96243;MGI:96243	633	69.64	24899	3733.88	9642.09	1.42	1.64	1.53	375.56	453.06	412.49	5.7	9.6	7.4	0.2	0.15	0.17	NA	53.3	53.3	2.93668
IPI00123319.1;IPI00857929.8	Tropomyosin beta chain;Tropomyosin-2;Beta-tropomyosin	Tpm2;Tpm-2	Isoform 1 of Tropomyosin beta chain	P58774-1;P58774;A2AIM4;Q9D1R6	NP_033442	NM_009416	ENSMUST00000034926;ENSMUST00000107913;ENSMUST00000107914	MGI:98810	284	32.84	24895.7	33230.87	28762.9	51.01	53.23	52.11	16.06	17.62	16.82	11.09	24.56	16.5	4.32	2.58	3.34	33.14	38.13	35.55	95.3167
IPI00111957.3	Histone H2B type 1-A;Histone H2B, testis;Testis-specific histone H2B	Hist1h2ba;Th2b	Histone H2B type 1-A	P70696;A0JNS9	NP_783594		ENSMUST00000052776	MGI:2448375	127	14.24	24894.9	8091.92	14193.2	NA	NA	NA	81.69	122.96	100.22	NA	NA	NA	NA	NA	NA	NA	NA	NA
IPI00125448.3;IPI00473908.1	Nucleoside diphosphate kinase, mitochondrial;nm23-M4;Nucleoside diphosphate kinase D	Nme4	Nucleoside diphosphate kinase, mitochondrial	Q9WV84;Q9CS68	NP_062705	NM_019731	ENSMUST00000025007	MGI:1931148	186	20.55	24868.6	14622.45	19069.3	11.32	10.7	11.01	152.53	NA	152.53	12.76	16.7	14.6	0.87	NA	0.87	65.01	NA	65.01	19.16
IPI00133190.3;IPI00653304.1	Kidney mitochondrial carrier protein 1;Solute carrier family 25 member 30	Slc25a30;Kmcp1	Kidney mitochondrial carrier protein 1	Q9CR58;Q8R206	NP_080508	NM_026232	ENSMUST00000022580	MGI:1914804	291	32.28	24801.1	12153.36	17361.4	12.54	15.94	14.14	18.01	12.03	14.72	2.75	3.13	2.93	3.41	3.8	3.6	123.39	59.46	85.66	28.5431
IPI00132044.1	UPF0448 protein C10orf104 homolog	D10Ertd641e	UPF0448 protein C10orf104 homolog	Q9CPV2	NP_079790	NM_025514	ENSMUST00000020307	MGI:1289325	110	11.67	24791	15292.47	19470.9	44.18	33.18	38.29	10.7	8.44	9.5	8.5	9.07	8.78	4.56	3.16	3.8	50.05	47.52	48.77	59.414
IPI00268688.3	CD2-associated protein;Mesenchyme-to-epithelium transition protein with SH3 domains 1	Cd2ap;Mets1	CD2-associated protein	Q9JLQ0;B2RRE8	NP_033977	NM_009847	ENSMUST00000024709	MGI:1330281	637	70.43	24784.5	18635.85	21491.4	9.22	10.66	9.92	61.48	60.88	61.18	6.85	12.36	9.2	1.13	0.8	0.95	97.05	58	75.02	19.0884
IPI00226384.2;IPI00955092.1	Putative uncharacterized protein	Rbbp5	Isoform 1 of Retinoblastoma-binding protein 5;Isoform 2 of Retinoblastoma-binding protein 5	Q8BX09-1;Q8BX09;Q8BX09-2	NP_766105	NM_172517	ENSMUST00000027700	MGI:1918367;MGI:1918367	538	59.1	24784.3	16266	20078.4	8.97	7.23	8.05	52.13	47.52	49.77	5.14	5.84	5.48	1.4	0.99	1.17	105.01	81.25	92.37	12.9465
IPI00465535.1;IPI00272501.4;IPI00118794.2;IPI00918199.1	Ankyrin repeat domain-containing protein 17;Gene trap ankyrin repeat protein;Ankyrin repeat domain-containing protein FOE	Ankrd17;Foe;Gtar;Kiaa0697	Isoform 1 of Ankyrin repeat domain-containing protein 17;ankyrin repeat domain protein 17 isoform b;Isoform 3 of Ankyrin repeat domain-containing protein 17	Q99NH0-1;Q99NH0;Q99NH0-2;Q3U5I3;Q99NH0-3	NP_112148;NP_932127	NM_030886	ENSMUST00000014421;ENSMUST00000081914	MGI:1932101;MGI:1932101;MGI:1932101	2603	274.21	24783.2	17933.4	21081.9	23.39	21.05	22.19	15.62	15.2	15.41	6.71	8.37	7.49	2.92	2.14	2.5	72.93	57	64.48	37.6933
IPI00468418.2;IPI00471128.2;IPI00749981.2	Signal transducing adapter molecule 2;Hrs-binding protein	Stam2;Hbp	Isoform 1 of Signal transducing adapter molecule 2;Isoform 2 of Signal transducing adapter molecule 2	O88811-1;O88811;Q3TGH8;O88811-2	NP_062641	NM_019667	ENSMUST00000102759	MGI:1929100;MGI:1929100	523	57.45	24773.4	16049.71	19940.1	8.02	8.01	8.02	25.48	29.83	27.57	11.76	16.43	13.9	0.65	0.5	0.57	160.81	90.13	120.39	14.3432
IPI00165730.4;IPI00845794.1	Putative phospholipase B-like 2;Phospholipase B domain-containing protein 2;Lamina ancestor homolog 2;LAMA-like protein 2;76 kDa protein;p76;66.3 kDa protein;Putative phospholipase B-like 2 28 kDa form;Putative phospholipase B-like 2 40 kDa form;Putative phospholipase B-like 2 15 kDa form	Plbd2	Isoform 1 of Putative phospholipase B-like 2;Isoform 2 of Putative phospholipase B-like 2	Q3TCN2-1;Q3TCN2;Q3TCN2-2	NP_076114	NM_023625	ENSMUST00000031597	MGI:1919022;MGI:1919022	594	66.29	24747.7	21871.79	23265.3	15.64	14.83	15.23	158.07	192.11	174.26	20.06	23.15	21.55	0.9	0.74	0.82	46.65	37.63	41.9	26.5554
IPI00123744.1;IPI00752486.1	Cystatin-C;Cystatin-3;Cystatin C	Cst3;RP23-250M11.9-002	Cystatin-C;Cystatin C	P21460;A2APX2;Q3U5K7;Q9EPX9;A2APX3	NP_034106	NM_009976	ENSMUST00000028938	MGI:102519;MGI:102519	140	15.53	24713	74336.73	42861.2	298.79	390.45	341.56	43.45	0.66	5.36	16.85	24	20.11	19.11	19.15	19.13	3.39	203.55	26.26	699.162
IPI00322492.3;IPI00742310.4;IPI00875852.1;IPI00515199.1;IPI00515527.1	Ewing sarcoma breakpoint region 1;RNA-binding protein EWS;Putative uncharacterized protein	Ewsr1;RP23-338J18.1-009;Ews;Ewsh;RP23-338J18.1-007	Ewing sarcoma breakpoint region 1;RNA-binding protein EWS;Ewing sarcoma breakpoint region 1;Ewing sarcoma breakpoint region 1	Q5SUS9;Q61545;Q3UI30;Q6NVA3;Q9CRS5;Q9D2P0;Q5SUT0	NP_031994	NM_007968	ENSMUST00000102930;ENSMUST00000079949;ENSMUST00000073308	MGI:99960;MGI:99960;MGI:99960;MGI:99960	661	69.04	24701.6	90806.96	47361.2	96.28	104.17	100.15	76.38	79.65	78	7.99	12.21	9.88	10.44	7.93	9.1	8.72	26.59	15.23	186.533
IPI00554929.2	Heat shock protein HSP 90-beta;HSP 84;Tumor-specific transplantation 84 kDa antigen	Hsp90ab1;Hsp84;Hsp84-1;Hspcb	Heat shock protein HSP 90-beta	P11499			ENSMUST00000024739	MGI:96247	724	83.32	24697.9	6766.5	12927.4	NA	NA	NA	30.84	24.74	27.62	NA	NA	NA	NA	NA	NA	NA	NA	NA
IPI00277028.4;IPI00890333.1;IPI00114872.1;IPI00922954.2;IPI00922988.2	Negative elongation factor B;Cofactor of BRCA1;MKIAA1182 protein	Cobra1;Nelfb;MNCb-5210;mKIAA1182	Negative elongation factor B;MKIAA1182 protein (Fragment);54 kDa protein	Q8C4Y3;A2AHZ8;Q69ZP4	NP_067368	NM_021393	ENSMUST00000059849;ENSMUST00000114367	MGI:1931035;MGI:1931035	580	65.64	24687.1	17627.42	20860.7	18.22	15.58	16.85	86.47	107	96.19	10.97	10.77	10.87	1.56	1.3	1.42	44.74	31.98	37.83	27.8984
IPI00315606.5;IPI00114024.3;IPI00754611.1	Survival of motor neuron protein-interacting protein 1;Component of gems 2;Gemin-2	Sip1;Gemin2	Survival of motor neuron protein-interacting protein 1	Q9CQQ4	NP_079932	NM_025656	ENSMUST00000021379	MGI:1913853	269	30.44	24644.9	9995.29	15695	8.04	6.07	6.99	94.83	NA	94.83	3.51	4.17	3.83	1.75	NA	1.75	97.93	NA	97.93	10.8693
IPI00112017.5;IPI00652635.2;IPI00653232.2;IPI00830588.1	CTP synthase 2;UTP--ammonia ligase 2;CTP synthetase 2	Ctps2	Isoform 1 of CTP synthase 2;Isoform 2 of CTP synthase 2;Isoform 3 of CTP synthase 2	P70303-1;P70303;A2AEQ7;P70303-2;A2AEQ8;P70303-3;A2AEQ6	NP_001162040;NP_001162041;NP_061207;NP_001162043		ENSMUST00000033727;ENSMUST00000101093;ENSMUST00000112301;ENSMUST00000112303	MGI:1933185;MGI:1933185;MGI:1933185	586	65.51	24641	33754.6	28840	NA	NA	NA	125.87	NA	125.87	NA	NA	NA	NA	NA	NA	NA	NA	NA
IPI00127407.1;IPI00649962.3;IPI00856182.1;IPI00653813.1	Procollagen-lysine,2-oxoglutarate 5-dioxygenase 1;Lysyl hydroxylase 1	Plod1;Plod	Procollagen-lysine,2-oxoglutarate 5-dioxygenase 1	Q9R0E2;A2A7Z0;Q3TZN4;Q3UE11;Q91Z26	NP_035252	NM_011122	ENSMUST00000019199	MGI:99907	728	83.59	24587.5	81216.24	44686.7	19.1	24.85	21.79	21.93	21.38	21.65	25.15	42.72	32.78	0.97	0.91	0.94	72.87	177.35	113.68	44.4978
IPI00453603.1;IPI00556724.3;IPI00648229.1;IPI00225077.3	Ribosomal protein S6 kinase beta-1;Ribosomal protein S6 kinase I;S6K1;70 kDa ribosomal protein S6 kinase 1;p70 S6 kinase alpha	Rps6kb1	Isoform Alpha I of Ribosomal protein S6 kinase beta-1;ribosomal protein S6 kinase, polypeptide 1 isoform 1	Q8BSK8-1;Q8BSK8;Q8BSK8-2;Q3UXD8;Q5SWG1;Q9CST0	NP_001107806	NM_001114334	ENSMUST00000020824	MGI:1270849;MGI:1270849	525	59.22	24585.8	4099.92	10039.9	12.64	10.33	11.43	30.51	29.56	30.03	8.53	10.61	9.51	1.3	0.87	1.07	92.41	17.91	40.68	18.4975
IPI00222937.1;IPI00607013.2	Heat shock 70 kDa protein 13;Stress 70 protein chaperone microsome-associated 60 kDa protein;Microsomal stress 70 protein ATPase core	Hspa13;Stch	Isoform 1 of Heat shock 70 kDa protein 13	Q8BM72-1;Q8BM72	NP_084477	NM_030201	ENSMUST00000046283	MGI:1309463	471	51.71	24566.3	10210.6	15837.8	8.78	10.55	9.63	18.6	15.48	16.97	8.99	9.84	9.41	0.87	0.94	0.91	173.34	64.04	105.36	18.8914
IPI00119302.1;IPI00858259.1;IPI00856558.1;IPI00399720.1	Protein TSSC4	Tssc4;MNCb-3063	Isoform 1 of Protein TSSC4;23 kDa protein;21 kDa protein	Q9JHE7-1;Q9JHE7	NP_001108557;NP_064681	NM_001115085	ENSMUST00000060433	MGI:1861712	317	33.57	24539.9	9973.28	15644.3	NA	NA	NA	54.2	79.94	65.82	5.54	3.93	4.67	NA	NA	NA	NA	NA	NA
IPI00229287.3;IPI00798571.1	SCY1-like protein 2;Coated vesicle-associated kinase of 104 kDa	Scyl2;Cvak104;D10Ertd802e	Isoform 1 of SCY1-like protein 2;Isoform 2 of SCY1-like protein 2	Q8CFE4-1;Q8CFE4;Q80UY7;Q8CFE4-2	NP_932138	NM_198021	ENSMUST00000092227;ENSMUST00000105294	MGI:1289172;MGI:1289172	930	103.32	24509.8	38853.26	30859.1	9.48	9.5	9.49	38.99	83.85	57.17	6.36	6.76	6.56	1.23	1.15	1.19	109.94	122.44	116.02	17.0112
IPI00117780.1;IPI00890880.1;IPI00230620.2;IPI00652263.1;IPI00875366.1	NGFI-A-binding protein 2;EGR-1-binding protein 2;Putative uncharacterized protein	Nab2	Isoform 1 of NGFI-A-binding protein 2;Ngfi-A binding protein 2 isoform 1;Ngfi-A binding protein 2 isoform 2;Putative uncharacterized protein;Isoform 2 of NGFI-A-binding protein 2	Q61127-1;Q61127;Q3TBL2;Q80VR9;Q8BSC5;Q3TYF1;Q3U247;Q61127-2	NP_032694;NP_001116367	NM_008668	ENSMUST00000026469;ENSMUST00000105248;ENSMUST00000099157;ENSMUST00000099156	MGI:107563;MGI:107563;MGI:107563;MGI:107563;MGI:107563	525	56.65	24496.5	36804.74	30026.4	17.44	23.3	20.16	14.9	20.86	17.63	4.84	3.31	4.01	2.86	5.27	3.88	99.35	85.51	92.17	41.7223
IPI00308717.3;IPI00881187.1;IPI00880919.1;IPI00881034.1	DNA-directed RNA polymerase, mitochondrial;MtRPOL;DNA-directed RNA polymerase	Polrmt	DNA-directed RNA polymerase, mitochondrial;DNA-directed RNA polymerase;Protein;102 kDa protein	Q8BKF1;Q3U3J3;Q3V3C0;Q9D196	NP_766139	NM_172551	ENSMUST00000020580	MGI:1915843;MGI:1915843	1207	136.7	24476	7404.7	13462.4	10.44	8.52	9.43	24.63	73.58	42.57	9.28	9.48	9.38	1.01	0.78	0.89	124.1	27.08	57.97	15.2564
IPI00480537.2;IPI00312414.4;IPI00874435.1;IPI00474874.1	Serine/threonine-protein kinase N2;Protein kinase C-like 2;Protein-kinase C-related kinase 2;Putative uncharacterized protein	Pkn2;Prkcl2	protein kinase N2;Isoform 1 of Serine/threonine-protein kinase N2;Putative uncharacterized protein	Q8BWW9-2;Q8BWW9;Q3TBR3;Q8BL62;Q8BWW9-1;Q8BJM4;Q8BW55	NP_848769	NM_178654	ENSMUST00000043812;ENSMUST00000090108	MGI:109211;MGI:109211;MGI:109211	983	111.61	24466.3	31809.63	27897.4	18.97	17.06	17.99	32.92	33.23	33.08	9.36	9.62	9.49	1.82	1.55	1.68	59.2	79.24	68.49	30.5486
IPI00128671.1;IPI00880802.1;IPI00928164.1	Cyclin-A2;Ccna2 protein;Putative uncharacterized protein;Cyclin A2, isoform CRA_a	Ccna2;Ccna;Cyca;mCG_14064	Cyclin-A2;cyclin A2	P51943;Q8BRG1	NP_033958	NM_009828	ENSMUST00000029270	MGI:108069;MGI:108069	422	47.28	24454.2	18693.97	21381	71.49	38.92	52.75	4.46	4.21	4.33	6.98	10.37	8.51	8.63	3.34	5.37	61.13	88.98	73.75	69.6924
IPI00136572.4;IPI00163030.1;IPI00474813.2;IPI00473152.1	Zinc finger CCCH-type antiviral protein 1;Zc3hav1 protein	Zc3hav1	Isoform 1 of Zinc finger CCCH-type antiviral protein 1;Isoform 2 of Zinc finger CCCH-type antiviral protein 1;Zc3hav1 protein	Q3UPF5-1;Q3UPF5;Q3UPF5-2;Q8K302	NP_082697;NP_083140	NM_028421	ENSMUST00000031850;ENSMUST00000039710;ENSMUST00000114900;ENSMUST00000114898	MGI:1926031;MGI:1926031;MGI:1926031	996	112.53	24312.4	31797.43	27804.2	17.18	21.17	19.07	14.79	16.89	15.8	7.32	9.97	8.54	2	1.87	1.93	100.99	93.85	97.35	37.9082
IPI00756198.2	Kinetochore-associated protein 1	Kntc1;Kiaa0166	Kinetochore-associated protein 1	Q8C3Y4	NP_001035886	NM_001042421	ENSMUST00000031366	MGI:2673709	2207	250.36	24298	1347.55	5722.14	9.4	5.4	7.13	49.41	63.03	55.81	11.01	12.8	11.87	0.8	0.4	0.56	100.72	8.18	28.7	9.66955
IPI00314510.1	Aspartoacylase-2;Aminoacylase-3;Acylase III;Hepatitis C virus core-binding protein 1	Acy3;Aspa2	Aspartoacylase-2	Q91XE4	NP_082133	NM_027857	ENSMUST00000054030	MGI:1918920	318	35.29	24278.5	45418.82	33207	4.08	5.38	4.69	118.02	254.98	173.47	13.5	17.1	15.19	0.3	0.32	0.31	183.77	207.58	195.31	9.63374
IPI00454066.1;IPI00153784.1;IPI00308380.2	Erythroid differentiation-related factor 1	Edrf1	Erythroid differentiation-related factor 1;hypothetical protein LOC214764 isoform 1	Q6GQV7	NP_835216;NP_666107	NM_178115	ENSMUST00000043609	MGI:1919831	1239	138.83	24272.3	5807.14	11872.4	3.31	2.26	2.73	11.24	54.33	24.71	3.74	2.7	3.17	0.68	0.62	0.65	627.09	87.42	234.14	4.04689
IPI00221793.2;IPI00918234.1;IPI00943370.1;IPI00226795.1	Cell division cycle protein 23 homolog;Anaphase-promoting complex subunit 8;Cyclosome subunit 8	Cdc23;Anapc8	Isoform 1 of Cell division cycle protein 23 homolog;66 kDa protein;Isoform 2 of Cell division cycle protein 23 homolog	Q8BGZ4-1;Q8BGZ4;Q3TEF0;Q8BGZ4-2	NP_848124	NM_178347	ENSMUST00000025228	MGI:1098815;MGI:1098815	597	68.56	24262.6	19277.75	21627	13.21	8.43	10.55	355.74	NA	355.74	8.96	12.2	10.46	1.31	NA	1.31	NA	NA	NA	15.0952
IPI00111145.7	Novel protein;Uracil phosphoribosyltransferase (FUR1) homolog (S. cerevisiae)	Uprt;RP23-92C4.1-001	Uracil phosphoribosyltransferase (FUR1) homolog	B1AVZ0	NP_001074658	NM_001081189	ENSMUST00000087867	MGI:2685620	310	34.28	24209.5	7617.43	13579.9	4.65	7.3	5.83	27.05	31.07	28.99	2.61	5.76	3.87	1.33	1.01	1.16	259.13	45.63	108.74	13.0718
IPI00757373.3;IPI00356904.7;IPI00853863.3	Farp1 protein	Farp1	similar to FERMRhoGEF (Arhgef) and pleckstrin domain protein 1;FERMRhoGEF (Arhgef) and pleckstrin domain protein 1	C4IXU2;Q80VF7;Q8BM51;Q8K2R0;Q8R2X2;Q99KU3	XP_001473991;NP_598843		ENSMUST00000026635	MGI:2446173	1048	118.9	24158.1	17767.71	20718	NA	NA	NA	25.83	28.12	26.95	NA	NA	NA	NA	NA	NA	NA	NA	NA
IPI00227516.4	Protein FAM83H	Fam83h	Protein FAM83H	Q148V8	NP_001161725;NP_598848	NM_134087	ENSMUST00000060807	MGI:2145900	1209	131.11	24136.6	6762.85	12776.2	15.48	21.8	18.37	28.52	24.14	26.24	5.34	3.53	4.34	2.33	4.66	3.3	76.22	15.43	34.29	39.0363
IPI00461575.2;IPI00848532.1;IPI00761985.1	Uncharacterized protein C4orf3 homolog		Uncharacterized protein C4orf3 homolog;similar to RIKEN cDNA 1810037I17 gene;similar to RIKEN cDNA 1810037I17 gene	Q99M08	NP_077781;XP_001472408;XP_001472428;XP_001477270	NM_024461	ENSMUST00000106429	MGI:1914954	65	7.4	24096.7	56248.51	36815.8	19.73	23.12	21.36	8.39	8.07	8.23	8.57	6.87	7.68	2.02	2.76	2.36	130.48	259.42	183.98	41.4
IPI00459787.2	Mediator of RNA polymerase II transcription subunit 17;Mediator complex subunit 17;Cofactor required for Sp1 transcriptional activation subunit 6;CRSP complex subunit 6;Thyroid hormone receptor-associated protein complex 80 kDa component	Med17;Crsp6;Trap80	Mediator of RNA polymerase II transcription subunit 17	Q8VCD5	NP_659182	NM_144933	ENSMUST00000034411	MGI:2182585	649	72.46	24030.4	2195.32	7263.24	9.13	7.84	8.46	30.25	52.95	40.02	7.81	7.17	7.48	1.01	0.9	0.95	125.47	9.72	34.92	14.0388
IPI00112007.1	Transmembrane protein 160	Tmem160	Transmembrane protein 160	Q9D938	NP_081214	NM_026938	ENSMUST00000019302	MGI:1916344	188	19.59	24006.4	16358.18	19816.7	15.47	12.28	13.78	253.94	NA	253.94	16.88	18.73	17.78	0.99	NA	0.99	43.16	NA	43.16	21.9893
IPI00275577.3;IPI00650046.1;IPI00606481.1	Trafficking protein particle complex subunit 1;Trafficking protein particle complex 1;Trafficking protein particle complex 1, isoform CRA_a	Trappc1;RP23-26L6.10-004;mCG_20883;RP23-26L6.10-003	Trafficking protein particle complex subunit 1;Trafficking protein particle complex 1, isoform CRA_a;Trafficking protein particle complex 1	Q5NCF2;Q14BF8;B1ASW5;B1ASW6	NP_001019377	NM_001024206	ENSMUST00000060956;ENSMUST00000102601;ENSMUST00000102602;ENSMUST00000108662	MGI:1098727	145	16.88	23916.1	28427.56	26074.5	32.07	32.79	32.43	39.71	30.27	34.67	10.45	8.25	9.29	2.84	3.37	3.09	31.6	38.55	34.9	58.7157
IPI00121084.4;IPI00930872.1;IPI00919261.1;IPI00828578.1;IPI00133596.1;IPI00677566.2;IPI00648131.2	Protein kinase C iota type;nPKC-iota;Atypical protein kinase C-lambda/iota;Putative uncharacterized protein	Prkci;Pkcl	Protein kinase C iota type;Putative uncharacterized protein	Q62074;Q3UGW9;Q3UMD5;Q5DTK3;Q3TJJ5	NP_032883	NM_008857	ENSMUST00000046401;ENSMUST00000108249	MGI:99260;MGI:99260	595	68.2	23907	18758.36	21176.8	16.33	13.28	14.73	78.01	23.68	42.98	7.88	10.39	9.05	1.79	1.14	1.43	49.48	71.82	59.61	23.7799
IPI00323748.2;IPI00404017.1;IPI00473940.1	Erythrocyte band 7 integral membrane protein;Stomatin;Protein 7.2b;Putative uncharacterized protein	Stom;Epb7.2;Epb72	Erythrocyte band 7 integral membrane protein;Putative uncharacterized protein	P54116;A2AL38;Q8BPA1	NP_038543	NM_013515	ENSMUST00000028241;ENSMUST00000070938	MGI:95403;MGI:95403	284	31.38	23899	35200.47	29004.4	6.68	11.29	8.68	25.89	40.83	32.51	10.92	19.61	14.64	0.57	0.62	0.6	184.8	120.94	149.5	20.2165
IPI00318505.3;IPI00119169.1;IPI00650043.1;IPI00648486.1	Mediator of RNA polymerase II transcription subunit 8;Mediator complex subunit 8;Activator-recruited cofactor 32 kDa component;Mediator of RNA polymerase II transcription, subunit 8 homolog (Yeast);Putative uncharacterized protein;Mediator of RNA polymerase II transcription, subunit 8 homolog (Yeast), isoform CRA_d	Med8;MNCb-2386;RP23-145E1.3-002;RP23-145E1.3-003;mCG_8872	Mediator of RNA polymerase II transcription subunit 8;mediator of RNA polymerase II transcription, subunit 8 homolog isoform 2;Mediator of RNA polymerase II transcription, subunit 8 homolog (Yeast), isoform CRA_d	Q9D7W5;A2A9C4;A2A9C8;Q9DAY7;Q9CY05	NP_064384;NP_776067	NM_020000	ENSMUST00000019229;ENSMUST00000073881;ENSMUST00000106384;ENSMUST00000084319	MGI:1915269;MGI:1915269;MGI:1915269	268	29.2	23856.8	11178.36	16330.4	17.38	14.6	15.93	39.5	41.65	40.56	9.38	8.12	8.73	1.66	1.52	1.59	58.25	29.3	41.31	26.1436
IPI00121270.5;IPI00223126.4	SWI/SNF-related matrix-associated actin-dependent regulator of chromatin subfamily D member 1;SWI/SNF complex 60 kDa subunit;60 kDa BRG-1/Brm-associated factor subunit A;BRG1-associated factor 60A;D15KZ1 protein	Smarcd1;Baf60a;D15Kz1	Isoform 2 of SWI/SNF-related matrix-associated actin-dependent regulator of chromatin subfamily D member 1;Isoform 1 of SWI/SNF-related matrix-associated actin-dependent regulator of chromatin subfamily D member 1	Q61466-1;Q61466;Q68FH8;Q61466-2	NP_114030	NM_031842	ENSMUST00000023759	MGI:1933623;MGI:1933623	515	58.24	23811.7	1088.22	5090.43	NA	NA	NA	33.58	6.93	15.25	7.8	5.46	6.52	NA	NA	NA	NA	NA	NA
IPI00223046.6	FH1/FH2 domain-containing protein 1;Formin homolog overexpressed in spleen 1;Formin homology 2 domain-containing protein 1	Fhod1;Fhos1	FH1/FH2 domain-containing protein 1	Q6P9Q4	NP_808367	NM_177699	ENSMUST00000014922	MGI:2679008	1197	129.6	23797.5	16757.11	19969.4	8.83	15.19	11.58	46.18	48.38	47.27	6.44	9.05	7.63	1.14	1.45	1.28	107.29	39.72	65.28	27.2001
IPI00118718.1	Poly(rC)-binding protein 4;Alpha-CP4	Pcbp4	Poly(rC)-binding protein 4	P57724;Q8BP63;Q9DB01	NP_067542	NM_021567	ENSMUST00000024260	MGI:1890471	403	41.4	23782.7	27761.67	25695.3	45.74	28.84	36.32	13.6	13.52	13.56	10.43	8.69	9.52	4.05	2.84	3.39	39.31	69.83	52.39	51.6426
IPI00851027.1;IPI00118923.2;IPI00850595.1;IPI00850789.1	TCTEX5 long isoform;Protein phosphatase 1 regulatory subunit 11;T-complex testis expressed protein 5;TCTEX5 isoform 3;TCTEX5 isoform 1	Ppp1r11;Tctex5	protein phosphatase 1, regulatory (inhibitor) subunit 11;Protein phosphatase 1 regulatory subunit 11;TCTEX5 isoform 3;TCTEX5 isoform 1	A5A4Y9;A5A4Z2;Q8K1L5;A5A4Z0;A5A4Z1	NP_083908	NM_029632	ENSMUST00000040402	MGI:1923747;MGI:1923747;MGI:1923747;MGI:1923747	131	14.53	23757.7	6869.46	12775.1	23.36	28.91	25.99	10.82	155.6	41.03	14.66	23.79	18.68	1.63	1.42	1.53	90.25	6.26	23.78	51.7679
IPI00123474.2	Nuclear factor NF-kappa-B p100 subunit;DNA-binding factor KBF2;Nuclear factor NF-kappa-B p52 subunit	Nfkb2	NF-kB2 splice variant 4	Q9WTK5;Q3U5V4;Q3UG25;Q3ULT8;Q3UV15;Q4U105;Q4U106;Q4U108	NP_062281	NM_019408	ENSMUST00000073116;ENSMUST00000111881	MGI:1099800	900	96.83	23753.4	5562.68	11494.9	50.56	56.59	53.49	6.67	NA	6.67	12.25	10.74	11.47	3.99	NA	3.99	60.28	NA	60.28	101.333
IPI00221621.2	Cell division cycle protein 16 homolog;Anaphase-promoting complex subunit 6;Cyclosome subunit 6	Cdc16;Anapc6	Cell division cycle protein 16 homolog	Q8R349;Q3TI84;Q3TZ92;Q99JU8	NP_081552	NM_027276	ENSMUST00000043962	MGI:1917207	620	71.46	23698.4	23591.37	23644.8	28.92	31.05	29.97	38.38	39.86	39.11	8.35	10.19	9.23	3.03	2.7	2.86	35.15	29.69	32.31	55.5999
IPI00132083.2;IPI00652003.1;IPI00121355.1	Acyl-CoA-binding domain-containing protein 6	Acbd6	Isoform 1 of Acyl-CoA-binding domain-containing protein 6;Isoform 3 of Acyl-CoA-binding domain-containing protein 6;Isoform 2 of Acyl-CoA-binding domain-containing protein 6	Q9D061-1;Q9D061;Q14BV7;Q9D061-3;Q9D061-2	NP_082526;NP_001139253;NP_080959	NM_028250	ENSMUST00000035560;ENSMUST00000080138;ENSMUST00000097529	MGI:1919732;MGI:1919732;MGI:1919732	282	30.89	23697.9	19084.78	21266.6	16.32	18.12	17.2	10.17	13.39	11.67	13.69	15.23	14.44	1.19	1.18	1.19	134.74	77.22	102	32.4467
IPI00928374.1	Putative uncharacterized protein	Ncstn	nicastrin precursor	Q3T9E5;Q3TD54;Q3TDE4;Q3TV74;Q6ZQF2	NP_067620	NM_021607	ENSMUST00000003550	MGI:1891700	708	78.49	23630.3	53134.09	35434.1	20.04	21.9	20.95	48.06	24.53	34.33	14.14	13.44	13.78	1.44	1.56	1.49	46.48	121.16	75.04	39.2154
IPI00121198.2	Transcription initiation factor IIA subunit 1;General transcription factor IIA subunit 1;Transcription initiation factor IIA alpha chain;TFIIA p35 subunit;Transcription initiation factor IIA beta chain;TFIIA p19 subunit	Gtf2a1	Transcription initiation factor IIA subunit 1	Q99PM3;Q0VGZ0;Q3USX2	NP_113568	NM_031391	ENSMUST00000021345	MGI:1933277	378	41.61	23601.1	23631.72	23616.4	2.53	2.42	2.48	39.05	53.98	45.92	4.8	5.33	5.06	0.42	0.36	0.39	395.64	334.83	363.97	4.33339
IPI00121509.1;IPI00556834.2	Origin recognition complex subunit 2;Origin recognition complex subunit 2 isoform B	Orc2l;Orc2	Origin recognition complex subunit 2;Origin recognition complex subunit 2 isoform B	Q60862;Q543F8;Q59IX1	NP_032791;NP_001020549	NM_008765	ENSMUST00000027198;ENSMUST00000094930;ENSMUST00000114325	MGI:1328306;MGI:1328306	576	65.89	23570.6	9003.81	14568	20.76	15.83	18.13	34.33	NA	34.33	7.43	9.37	8.34	2.38	NA	2.38	51.06	NA	51.06	28.3461
IPI00856881.1;IPI00856360.1;IPI00230717.1;IPI00719969.2;IPI00759971.1;IPI00125443.5;IPI00858200.1;IPI00845570.1;IPI00113217.1;IPI00857806.1;IPI00856130.1	Glucocorticoid receptor;Nuclear receptor subfamily 3 group C member 1	Nr3c1;Grl;Grl1	87 kDa protein;glucocorticoid receptor;Isoform 2 of Glucocorticoid receptor;Isoform 1 of Glucocorticoid receptor;Isoform 2-B of Glucocorticoid receptor;Isoform 1-B of Glucocorticoid receptor	Q06VW2;P06537-2;P06537;P06537-1;Q05DD1;Q3U126;Q3U2M7;P06537-4;P06537-3	NP_032199	NM_008173	ENSMUST00000025300;ENSMUST00000097592;ENSMUST00000115567;ENSMUST00000115571;ENSMUST00000115569	MGI:95824;MGI:95824;MGI:95824;MGI:95824;MGI:95824	793	87.32	23551	7477.67	13270.5	8.92	12.25	10.45	27.62	39.13	32.87	4.84	5.52	5.17	1.46	1.76	1.6	130.96	23.92	55.96	21.9356
IPI00556692.2;IPI00458087.2	Mothers against decapentaplegic homolog 2;Mad-related protein 2;SMAD 2	Smad2;Madh2;Madr2	Isoform Long of Mothers against decapentaplegic homolog 2;Isoform Short of Mothers against decapentaplegic homolog 2	Q62432-1;Q62432;Q62432-2;Q8C2P1	NP_034884	NM_010754	ENSMUST00000025453;ENSMUST00000091831	MGI:108051;MGI:108051	467	52.27	23514.9	8633.96	14248.7	11.07	11.7	11.38	40.45	22.43	30.12	6.74	9.15	7.85	1.37	1.11	1.23	89.06	38.7	58.71	20.9507
IPI00352130.5;IPI00944127.1;IPI00876021.2	Mediator of RNA polymerase II transcription subunit 16;Mediator complex subunit 16;Thyroid hormone receptor-associated protein complex 95 kDa component;Vitamin D3 receptor-interacting protein complex component DRIP92	Med16;Thrap5	mediator complex subunit 16 isoform 1;mediator complex subunit 16 isoform 2;92 kDa protein	Q6PGF3;Q3UET8	NP_932775;NP_001156748	NM_198107	ENSMUST00000045844;ENSMUST00000105378	MGI:2158394	865	95.42	23505.8	2856.14	8193.66	9.15	7.06	8.04	87.06	51	66.63	17.13	13.64	15.28	0.58	0.5	0.54	84.88	14.31	34.86	12.642
IPI00117932.2;IPI00350767.4;IPI00350768.2;IPI00276051.5;IPI00607936.2	Paired amphipathic helix protein Sin3a;Transcriptional corepressor Sin3a;Histone deacetylase complex subunit Sin3a	Sin3a	Isoform 1 of Paired amphipathic helix protein Sin3a;Isoform 3 of Paired amphipathic helix protein Sin3a;Isoform 4 of Paired amphipathic helix protein Sin3a;Isoform 2 of Paired amphipathic helix protein Sin3a;Isoform 5 of Paired amphipathic helix protein Si	Q60520-1;Q60520;Q570Z7;Q60520-3;Q60520-4;Q60520-2;Q3UVS7;Q60520-5	NP_001103820;NP_001103821;NP_035508	NM_001110350	ENSMUST00000049169;ENSMUST00000085721	MGI:107157;MGI:107157;MGI:107157;MGI:107157;MGI:107157	1282	146.18	23501.1	13847.86	18040	13.89	12.16	13	38.59	48.85	43.42	5.91	8.13	6.93	1.92	1.26	1.56	72.19	40.81	54.28	21.7744
IPI00124616.2;IPI00762716.1	COBW domain-containing protein 1;Cobalamin synthetase W domain-containing protein 1	Cbwd1	Isoform 1 of COBW domain-containing protein 1;Isoform 2 of COBW domain-containing protein 1	Q8VEH6-1;Q8VEH6;Q8VEH6-2	NP_666209	NM_146097	ENSMUST00000025815	MGI:2385089;MGI:2385089	393	43.77	23489.3	90381.76	46076.1	5.82	6.56	6.18	69.35	32.7	47.62	3.2	5.55	4.22	1.38	0.94	1.14	139.48	586.91	286.12	11.7467
IPI00668766.4;IPI00664640.4;	Nucleolar pre-ribosomal-associated protein 1	Urb1;Kiaa0539;Npa1	URB1 ribosome biogenesis 1 homolog	Q571H0-1;Q571H0	NP_083773	NM_029497	ENSMUST00000037810	MGI:2146468	2277	254.84	23483	9606.23	15019.4	6.35	5.9	6.12	92.82	NA	92.82	5.94	4.76	5.32	0.87	NA	0.87	119.46	NA	119.46	10.5649
IPI00133839.1;IPI00755607.3	Chromatin assembly factor 1 subunit A;Chromatin assembly factor I p150 subunit	Chaf1a;Caip150	Chromatin assembly factor 1 subunit A	Q9QWF0;Q3UXB7	NP_038761	NM_013733	ENSMUST00000002914	MGI:1351331	911	101.93	23454.8	10398.58	15617.2	27.15	29.21	28.16	11.62	9.17	10.32	7.87	10.68	9.17	2.98	2.45	2.7	72.6	34.44	50.01	52.3051
IPI00112506.2	Twisted gastrulation protein homolog 1	Twsg1;Tsg	Twisted gastrulation protein homolog 1	Q9EP52	NP_075540	NM_023053	ENSMUST00000024906	MGI:2137520	222	24.8	23446.2	20403.68	21872.1	15.82	18.61	17.16	7.51	8.93	8.19	13.25	15.57	14.36	1.18	1.19	1.19	172.94	108.57	137.02	33.3241
IPI00129399.1;IPI00459111.4	Prenylated Rab acceptor protein 1;PRA1 family protein 1;Prenylin;Rab6/rab5-associated protein	Rabac1;Pra;Pra1;Praf1;rab6	Prenylated Rab acceptor protein 1;Rab6/rab5-associated protein	Q9Z0S9;Q62145	NP_034391	NM_010261	ENSMUST00000076961;ENSMUST00000050267	MGI:1201692;MGI:1201692	185	20.62	23405.7	51691.85	34783.4	37.96	35.25	36.58	5.94	5.76	5.85	12.16	20.25	15.69	3.01	1.91	2.4	86.92	207.66	134.35	63.1207
IPI00112095.1;IPI00110238.1	Putative methyltransferase NSUN4;NOL1/NOP2/Sun domain family member 4	Nsun4	Isoform 1 of Putative methyltransferase NSUN4;Isoform 2 of Putative methyltransferase NSUN4	Q9CZ57-1;Q9CZ57;Q9CZ57-2	NP_082418	NM_028142	ENSMUST00000030475;ENSMUST00000106509	MGI:1919431;MGI:1919431	381	42.85	23388.3	3363.24	8869.08	4.42	4.29	4.35	25.06	33.85	29.13	9.09	8.82	8.95	0.43	0.42	0.43	277.64	33.01	95.73	7.68192
IPI00271059.2;IPI00654255.1	Ras-related protein Rab-4B;Putative uncharacterized protein	Rab4b;Rab4	Ras-related protein Rab-4B;Putative uncharacterized protein	Q91ZR1;Q4V9W8;Q3USC3	NP_083667	NM_029391	ENSMUST00000093040	MGI:105071;MGI:105071	213	23.63	23300	16009.58	19313.8	8.81	8.76	8.78	69.47	139.4	98.41	11.49	7.93	9.54	0.73	0.93	0.82	92.51	48.83	67.21	15.6862
IPI00399869.1	Ubiquitin-like protein 7	Ubl7	Ubiquitin-like protein 7	Q91W67;Q52L66	NP_001116345;NP_081362	NM_001122873	ENSMUST00000069445	MGI:1916709	380	40.41	23292	36276.76	29068.2	12.41	18.6	15.19	16.24	14.04	15.1	11.35	12.08	11.71	1.03	1.43	1.21	126.51	138.21	132.23	33.3062
IPI00137243.1	Abhydrolase domain-containing protein 1;Lung alpha/beta hydrolase 1	Abhd1;Labh1	Abhydrolase domain-containing protein 1	Q9QZC8	NP_067279	NM_021304	ENSMUST00000006814	MGI:1931013	412	45.72	23230.3	15921.75	19232	15.65	21.6	18.38	17.57	20.88	19.15	8.04	7.38	7.7	1.69	2.43	2.02	95.11	40.24	61.87	38.6782
IPI00132028.1	Histone deacetylase complex subunit SAP30;Sin3-associated polypeptide, 30 kDa;Sin3 corepressor complex subunit SAP30	Sap30	Histone deacetylase complex subunit SAP30	O88574	NP_068560	NM_021788	ENSMUST00000034022	MGI:1929129	220	23.23	23221.2	624.28	3807.43	7.95	4.2	5.78	10.7	NA	10.7	5.36	6.64	5.97	1.19	NA	1.19	259.28	NA	259.28	7.52076
IPI00135475.3;IPI00331516.3;IPI00230338.3;IPI00775816.1;IPI00775841.1	Drebrin;Developmentally-regulated brain protein	Dbn1;Drba	Isoform A of Drebrin;Isoform E2 of Drebrin;Isoform A2 of Drebrin	Q9QXS6-1;Q9QXS6;Q9QXS6-3;Q3TRK3;Q9QXS6-2	NP_062787	NM_019813	ENSMUST00000054646;ENSMUST00000109925	MGI:1931838;MGI:1931838;MGI:1931838	706	77.29	23214.1	21324.82	22249.4	8.29	8.75	8.52	101.32	1288.7	361.35	12.05	14.75	13.33	0.66	0.58	0.62	89.27	54.63	69.83	15.6683
IPI00404187.3	DNA repair and recombination protein RAD54-like;RAD54 homolog	Rad54l;Rad54	DNA repair and recombination protein RAD54-like	P70270;A2A8F5	NP_001116430;NP_001116431;NP_033041	NM_001122958	ENSMUST00000102704;ENSMUST00000102705	MGI:894697	747	84.69	23213.6	1385.33	5670.84	7.68	6.99	7.33	107.61	18.33	44.42	7.72	7.54	7.63	0.86	0.77	0.81	94.82	11.73	33.34	12.5167
IPI00127492.1;IPI00850023.1;IPI00880561.1	Stromal membrane-associated protein 1	Smap1	Stromal membrane-associated protein 1;similar to SMAP1;38 kDa protein	Q91VZ6	NP_082810;XP_001476793	NM_028534	ENSMUST00000027339	MGI:2138261	440	47.66	23160.7	16949.16	19813	13.4	16.39	14.82	52.05	98.29	71.53	7.95	15.39	11.06	1.46	1.06	1.24	66	29.9	44.42	29.3489
IPI00928548.1;IPI00928127.1;IPI00135921.2;IPI00751778.1;IPI00466867.2;IPI00928235.1;IPI00928506.1;IPI00927959.1;IPI00928156.1	Stromal antigen 1;Cohesin subunit SA-1;SCC3 homolog 1	Stag1;Sa1	Stromal antigen 1;140 kDa protein;Cohesin subunit SA-1;similar to Stromal antigen 1	Q6P5D1;Q9D3E6;Q8C3C5	NP_033308;XP_001474302	NM_009282	ENSMUST00000041418	MGI:1098658;MGI:1098658	1258	144.44	23144.5	4925.33	10676.8	11.24	9.55	10.36	40.15	56.19	47.49	12.54	12.47	12.5	0.87	0.72	0.79	86.92	17.59	39.1	17.1008
IPI00118524.1;IPI00756623.1;IPI00750989.1;IPI00751450.1	DNA repair protein RAD51 homolog 1;RAD51 homolog (S. cerevisiae)	Rad51;Rad51a;Reca;RP23-15I21.4-008;RP23-15I21.4-005	DNA repair protein RAD51 homolog 1;25 kDa protein;RAD51 homolog;RAD51 homolog	Q08297;A3KGI0;A3KGH9;A3KGI2	NP_035364	NM_011234	ENSMUST00000028795	MGI:97890	339	36.97	23091.7	22744.07	22917.2	19.26	14.86	16.92	4.68	5.14	4.9	8.79	13.75	10.99	1.94	1.04	1.42	206.09	238.43	221.67	26.6092
IPI00875363.1;IPI00830804.2;IPI00850399.1	Dip2a protein;Disco-interacting protein 2 homolog A	Dip2a;Dip2;Kiaa0184	disco interacting protein 2 homolog;Disco-interacting protein 2 homolog A;similar to mKIAA0184 protein	Q66L71;Q8BWT5	NP_001074888;XP_001472756	NM_001081419	ENSMUST00000036033;ENSMUST00000105417	MGI:2385920;MGI:2385920	1572	170.58	23066.4	816.27	4339.16	10.27	10.27	10.27	138.77	68.11	97.22	14.03	11.63	12.77	0.74	0.81	0.77	67.47	2.54	13.09	18.3901
IPI00225244.1	Putative uncharacterized protein	Tusc3	Tumor suppressor candidate 3	Q8BMU5;Q8BTV1;Q99J74	NP_084530	NM_030254	ENSMUST00000035739	MGI:1933134	347	39.55	23062.8	5389.92	11149.3	23.52	24.9	24.2	55.64	34.46	43.79	17.38	17.05	17.22	1.48	1.5	1.49	36.78	9.07	18.26	44.5874
IPI00229722.3;IPI00750623.2	Nuclear pore complex protein Nup214;Nucleoporin Nup214;214 kDa nucleoporin	Nup214;Kiaa0023	Nuclear pore complex protein Nup214	Q80U93;Q3TLG4;Q3UBL1;Q8CHS9	NP_758472	NM_172268	ENSMUST00000065398	MGI:1095411	2085	212.98	23043	22153.55	22593.9	9.32	9.76	9.54	112.2	87.26	98.95	12.88	14.54	13.69	0.71	0.66	0.68	77.19	67.61	72.25	17.4768
IPI00132883.1;IPI00886057.1;IPI00849154.1	UPF0534 protein C4orf43 homolog		Isoform 1 of UPF0534 protein C4orf43 homolog;Isoform 2 of UPF0534 protein C4orf43 homolog	Q9CR02-1;Q9CR02;Q9CR02-2	NP_079741	NM_025465	ENSMUST00000026681	MGI:1913532;MGI:1913532	221	25.78	23003.3	33737.68	27858.2	7.62	7.25	7.44	26.3	26.49	26.39	4.21	9.27	6.25	1.41	0.68	0.98	153.18	222.14	184.47	12.9823
IPI00338963.3;IPI00857679.1	FK506-binding protein 5;Peptidyl-prolyl cis-trans isomerase;51 kDa FK506-binding protein;FKBP-51	Fkbp5;Fkbp51	Peptidyl-prolyl cis-trans isomerase FKBP5	Q64378;Q3TX72;Q4FJN2	NP_034350	NM_010220	ENSMUST00000062167;ENSMUST00000079413;ENSMUST00000114792	MGI:104670	456	50.97	22992.8	14322.58	18147.1	10.88	15.27	12.89	52.12	1.8	9.69	11.16	5.85	8.08	0.92	2.08	1.38	80.85	378.89	175.03	27.3433
IPI00515365.4;IPI00381365.1;IPI00395178.1;IPI00395177.1;IPI00761596.1;IPI00515193.1	Active breakpoint cluster region-related protein	Abr	Isoform 4 of Active breakpoint cluster region-related protein;Isoform 2 of Active breakpoint cluster region-related protein;Isoform 1 of Active breakpoint cluster region-related protein;active breakpoint cluster region-related protein isoform 2;Isoform 3 o	Q5SSL4-4;Q5SSL4;Q5SSL4-2;Q5SSL4-1;Q5SSL4-3	NP_932135;NP_942598;NP_942597	NM_198018	ENSMUST00000072740;ENSMUST00000094012	MGI:107771;MGI:107771;MGI:107771;MGI:107771	830	94.62	22887.4	44000.67	31734.2	32.58	56.99	43.09	51	48.6	49.78	11.56	10.14	10.83	2.68	4.98	3.65	27.08	27.78	27.43	102.05
IPI00848537.1;IPI00133451.2;IPI00620834.2;IPI00894942.1;IPI00458011.5	Short coiled-coil protein	Scoc;Scoco	similar to Scoc protein;Isoform 1 of Short coiled-coil protein;Isoform 2 of Short coiled-coil protein;Isoform 3 of Short coiled-coil protein;similar to Scoc protein	Q78YZ6-1;Q78YZ6;Q78YZ6-2;Q78YZ6-3	XP_001473985;NP_001034226;NP_062682;XP_001472787;XP_001478737		ENSMUST00000081506	MGI:1927654;MGI:1927654;MGI:1927654	197	22.16	22878.8	16724.31	19561	NA	NA	NA	10.07	9.57	9.82	NA	NA	NA	NA	NA	NA	NA	NA	NA
IPI00153838.1	Novel protein;Putative uncharacterized protein;MCG6979, isoform CRA_a	0610009B22Rik;RP23-79E13.7;RP23-79E13.7-001;mCG_6979	MCG6979, isoform CRA_a	Q8R3W2	NP_079595	NM_025319	ENSMUST00000007921;ENSMUST00000109098	MGI:1913300	140	16.45	22874.3	33806.26	27808.2	6.19	5.32	5.74	25.44	18.91	21.93	3.53	4.01	3.76	1.34	1.01	1.16	190.5	366.34	264.17	9.5263
IPI00154113.2	Receptor-binding cancer antigen expressed on SiSo cells;Cancer-associated surface antigen RCAS1;Estrogen receptor-binding fragment-associated gene 9 protein	Ebag9;Rcas1	Receptor-binding cancer antigen expressed on SiSo cells (Fragment)	Q9D0V7	NP_062353	NM_019480	ENSMUST00000022964	MGI:1859920	213	24.32	22860	9963.61	15092	10.48	11.18	10.82	317.28	36.36	107.4	4.5	18.27	9.06	1.83	0.65	1.09	NA	36.43	36.43	20.0195
IPI00123594.1;IPI00849928.1;IPI00462698.1	Geranylgeranyl pyrophosphate synthetase;Geranylgeranyl diphosphate synthase;Dimethylallyltranstransferase;Geranyltranstransferase;Farnesyltranstransferase;Ggps1 protein;Putative uncharacterized protein;Geranylgeranyl diphosphate synthase 1, isoform CRA_a	Ggps1;mCG_18833	Geranylgeranyl pyrophosphate synthase;Geranylgeranyl diphosphate synthase 1, isoform CRA_a	Q9WTN0;Q3UUC8;Q3V0T8;Q9CZZ6	NP_034412;XP_001473915	NM_010282	ENSMUST00000021733	MGI:1341724;MGI:1341724	300	34.71	22832.6	12426.19	16844	4.51	5.52	4.99	216.71	34357	2728.65	3.57	4.69	4.1	0.96	0.91	0.94	141.47	48.83	83.12	9.88443
IPI00459134.2;IPI00404128.2;IPI00776248.1;IPI00927974.1	KDEL motif-containing protein 1;Endoplasmic reticulum resident protein 58	Kdelc1;Ep58	Isoform 1 of KDEL motif-containing protein 1;Isoform 2 of KDEL motif-containing protein 1;Isoform 3 of KDEL motif-containing protein 1	Q9JHP7-1;Q9JHP7;Q9JHP7-2;Q9JHP7-3	NP_076134	NM_023645	ENSMUST00000027213;ENSMUST00000065767	MGI:1919300;MGI:1919300;MGI:1919300	502	57.98	22825.3	16079.29	19157.6	9.18	9.96	9.56	46.57	50.46	48.48	8.24	18.71	12.41	0.97	0.57	0.74	98.86	57.44	75.36	17.8349
IPI00224572.4;IPI00923635.1;IPI00881468.1;IPI00881094.1	Rg9mtd2 protein;RNA (guanine-9-)-methyltransferase domain-containing protein 2	Rg9mtd2	RNA (guanine-9-) methyltransferase domain containing 2;RNA (guanine-9-)-methyltransferase domain-containing protein 2	B9EIT8;Q8C1Z8	NP_780598	NM_175389	ENSMUST00000040321	MGI:1920421	330	38.23	22780.1	12491.7	16869	4.08	3.54	3.8	114.28	NA	114.28	6.12	15.88	9.86	0.55	NA	0.55	172.86	NA	172.86	6.33893
IPI00224682.2;IPI00844769.1	Elongator complex protein 3	Elp3	Isoform 2 of Elongator complex protein 3;Isoform 1 of Elongator complex protein 3	Q9CZX0-2;Q9CZX0;Q9CZX0-1	NP_083087	NM_028811	ENSMUST00000022609	MGI:1921445;MGI:1921445	566	64.27	22762.6	9295.44	14546.1	16.67	15.18	15.91	23.32	19.5	21.33	9.94	15.68	12.49	1.53	0.97	1.22	74.43	35.03	51.06	27.1822
IPI00378513.3;IPI00928039.1;IPI00928006.1;IPI00928241.1	Uncharacterized protein C13orf27 homolog		Uncharacterized protein C13orf27 homolog;9 kDa protein;8 kDa protein	Q3TUU5	NP_083644	NM_029368	ENSMUST00000027215	MGI:1922873	225	25.26	22680.3	8707.01	14052.7	12.9	10.26	11.51	9.92	10.09	10	3.92	4.39	4.15	2.54	1.8	2.14	164.38	75.68	111.53	18.3721
IPI00404687.5;IPI00224993.4;IPI00135446.1;IPI00654090.2;IPI00123975.1;IPI00453663.1	Glycerol kinase;ATP:glycerol 3-phosphotransferase;Glycerokinase	Gk;Gyk;RP23-181A7.2-004	Isoform 3 of Glycerol kinase;Isoform 2 of Glycerol kinase;Isoform 1 of Glycerol kinase;Putative uncharacterized protein	Q64516-3;Q64516;Q64516-2;Q3TEN9;Q64516-1;B1ASZ0;Q9CVH5;B1ASZ3;Q3TET2	NP_997609;NP_032220	NM_212444	ENSMUST00000026039;ENSMUST00000113978;ENSMUST00000081161	MGI:106594;MGI:106594;MGI:106594;MGI:106594	559	61.23	22617.5	7660.07	13162.5	3.95	3.25	3.59	92.48	59.67	74.29	10.49	11.97	11.21	0.35	0.25	0.3	186	78.59	120.91	5.81964
IPI00131276.1	Vesicle-associated membrane protein 5;Myobrevin	Vamp5	Vesicle-associated membrane protein 5	Q9Z2P8;Q3UM44;Q5M9K2;Q791P0	NP_001074211;NP_058568	NM_001080742	ENSMUST00000101285	MGI:1858622	102	11.42	22609.5	53645.24	34826.6	7.83	9.21	8.49	16.27	12.7	14.37	9.69	7.96	8.78	0.73	0.97	0.84	194.25	441.53	292.86	16.492
IPI00131913.2;IPI00651788.2;IPI00153485.2	ATP-binding domain-containing protein 4	Atpbd4	Isoform 1 of ATP-binding domain-containing protein 4;Isoform 2 of ATP-binding domain-containing protein 4;Isoform 3 of ATP-binding domain-containing protein 4	Q9CQ28-1;Q9CQ28;Q9CQ28-2;Q9CQ28-3	NP_079951	NM_025675	ENSMUST00000028640;ENSMUST00000055144;ENSMUST00000102542	MGI:1913882;MGI:1913882;MGI:1913882	267	29.92	22607	3790.58	9257.09	9.44	6.08	7.58	12.63	13.8	13.2	10.82	23.7	16.02	0.81	0.3	0.49	190.32	44.83	92.37	10.8872
IPI00112639.3	Synembryn-A;Protein Ric-8A	Ric8a;Ric8	Synembryn-A	Q3TIR3	NP_444424	NM_053194	ENSMUST00000026558	MGI:2141866	530	59.85	22555.8	27999.7	25130.8	NA	NA	NA	27.09	30.46	28.73	10.69	11.27	10.98	NA	NA	NA	NA	NA	NA
IPI00134103.1	Transmembrane protein 126B	Tmem126b	Transmembrane protein 126B	Q9D1R1	NP_081010	NM_026734	ENSMUST00000032843	MGI:1915722	230	25.44	22492.2	8499.96	13826.9	4.79	5.3	5.04	39.21	17.86	26.47	3.2	4.16	3.65	1.13	0.98	1.05	197.7	95.84	137.65	9.49048
IPI00317722.3;IPI00228601.1	DNA methyltransferase 1-associated protein 1;MAT1-mediated transcriptional repressor	Dmap1;Mmtr	Isoform 1 of DNA methyltransferase 1-associated protein 1;Isoform 2 of DNA methyltransferase 1-associated protein 1	Q9JI44-1;Q9JI44;B1AUK1;Q9JI44-2	NP_075667	NM_023178	ENSMUST00000102687	MGI:1913483;MGI:1913483	468	53.13	22482.2	4741.78	10325	11.92	17.03	14.25	23.64	22.06	22.83	8.03	7.79	7.91	1.29	1.83	1.53	101.95	14.72	38.74	30.4949
IPI00395065.2;IPI00928025.1;IPI00928530.1;IPI00928428.1;IPI00928570.1;IPI00928467.1	Lariat debranching enzyme	Dbr1	Lariat debranching enzyme;26 kDa protein	Q923B1;Q8BP51	NP_113580	NM_031403	ENSMUST00000066650	MGI:1931520	550	62.29	22414.5	12987.51	17061.9	12.15	11.38	11.76	51.07	62.57	56.53	3.4	5.37	4.27	2.72	1.67	2.13	70.26	37.23	51.15	20.3777
IPI00345097.5;IPI00757545.1	UPF2 regulator of nonsense transcripts homolog (Yeast)	Upf2;RP23-307E15.7-001	UPF2 regulator of nonsense transcripts homolog	A2AT37;Q810R2	NP_001074601	NM_001081132	ENSMUST00000060092	MGI:2449307	1269	147.55	22402.6	7909.77	13311.6	8.25	6.71	7.44	57.59	124.68	84.74	4.82	9.28	6.69	1.36	0.63	0.92	99.71	32.23	56.69	12.0153
IPI00124103.1	Copper chaperone for superoxide dismutase;Superoxide dismutase copper chaperone	Ccs;Ccsd	Copper chaperone for superoxide dismutase	Q9WU84;Q543K2	NP_058588	NM_016892	ENSMUST00000037246	MGI:1333783	274	28.91	22386.7	23601.36	22986	15.5	14.19	14.83	15.77	18.48	17.07	6.23	6.3	6.26	2.05	1.82	1.93	98.76	97.74	98.25	25.4094
IPI00380722.1	Large proline-rich protein BAT2;HLA-B-associated transcript 2	Bat2	Large proline-rich protein BAT2	Q7TSC1;Q5DTJ4;Q9CRP0;Q9CRP1;Q9CRU5	NP_064411	NM_020027	ENSMUST00000025253	MGI:1915467	2158	229.2	22351	11820.13	16254	56.7	68.94	62.52	78.83	53.66	65.04	13.95	13.3	13.62	4.1	4.93	4.5	13.33	5.95	8.91	123.448
IPI00127315.1;IPI00403747.1;IPI00672998.1	Golgin subfamily A member 7	Golga7;MNCb-1213	Isoform 1 of Golgin subfamily A member 7;Isoform 2 of Golgin subfamily A member 7;similar to Golgi autoantigen, golgin subfamily a, 7	Q91W53-1;Q91W53;Q91W53-2	NP_001035949;NP_065610;XP_897862;XP_912492	NM_001042484	ENSMUST00000051094;ENSMUST00000121783	MGI:1931029;MGI:1931029	137	15.79	22329.4	9677.72	14700.2	19.3	28.35	23.39	17.57	13.65	15.49	6.3	8.65	7.38	2.53	2.8	2.66	73.97	24.59	42.65	50.7651
IPI00652134.2	Syntaxin-binding protein 3;Unc-18 homolog 3;Unc-18C;Mammalian homolog of Unc-18c;MUNC-18-3	Stxbp3;Stxbp3a;Unc18c	Isoform 2 of Syntaxin-binding protein 3	Q60770-2;Q60770			ENSMUST00000102621	MGI:107362	537	61.68	22326	NA	22326	NA	NA	NA	62.27	NA	62.27	NA	NA	NA	NA	NA	NA	NA	NA	NA
IPI00221723.1;IPI00649351.1	Wiskott-Aldrich syndrome protein family member 2;Protein WAVE-2;WAS protein family, member 2	Wasf2;Wave2;RP23-341B14.1-003	Wiskott-Aldrich syndrome protein family member 2;Wasf2 protein (Fragment)	Q8BH43;B1AUN1;Q3T9Z7;Q3U3E7;Q8BZD7;B1AUN0;Q80UQ8	NP_700472	NM_153423	ENSMUST00000084241;ENSMUST00000105912;ENSMUST00000097853	MGI:1098641;MGI:1098641	497	54.07	22315.2	49897.46	33368.7	16.12	18.22	17.14	89.78	75.44	82.3	7.58	7.92	7.75	1.82	1.93	1.88	45.19	84.59	61.83	32.6258
IPI00109705.3;IPI00857955.2;IPI00857719.1;IPI00857305.1	Putative uncharacterized protein	2410002F23Rik	hypothetical protein LOC668661;12 kDa protein;9 kDa protein	Q3T9M2;Q3TE80;Q9CWW9	NP_080156	NM_025880	ENSMUST00000055858;ENSMUST00000071296;ENSMUST00000084937;ENSMUST00000107948;ENSMUST00000107949;ENSMUST00000107950	MGI:1914226	284	32.37	22313.8	46279.71	32135.3	41.17	31.31	35.91	12.62	11.64	12.12	4.65	3.76	4.18	6.98	6.32	6.64	42.8	118.33	71.16	56.0655
IPI00323479.2;IPI00929831.1;IPI00623216.2;IPI00875390.1;IPI00473453.2;IPI00894676.1	Putative uncharacterized protein;Leucine-rich repeat-containing protein 57;Leucine rich repeat containing 57;Leucine rich repeat containing 57, isoform CRA_a	Lrrc57;RP23-158L6.3-001;mCG_11983;RP23-158L6.3-005	Putative uncharacterized protein;leucine rich repeat containing 57 isoform a;leucine rich repeat containing 57 isoform b;leucine rich repeat containing 57 isoform c;Putative uncharacterized protein (Fragment)	Q9CSK4;Q9D1G5;Q8JZX5;A2AKH7;Q9CTX7	NP_001153082;NP_001153081;NP_001153084;NP_079933	NM_001159610	ENSMUST00000028742;ENSMUST00000090011;ENSMUST00000102496;ENSMUST00000102497;ENSMUST00000102498;ENSMUST00000102499	MGI:1913856;MGI:1913856;MGI:1913856;MGI:1913856	326	36.37	22190.8	18532.18	20279.2	2.46	2.97	2.7	36.03	39.86	37.89	3.66	6.26	4.79	0.51	0.38	0.44	394.66	243	309.68	5.31825
IPI00467350.2;IPI00880678.1	Lymphokine-activated killer T-cell-originated protein kinase;T-LAK cell-originated protein kinase;PDZ-binding kinase	Pbk;Topk	Lymphokine-activated killer T-cell-originated protein kinase	Q9JJ78	NP_075698	NM_023209	ENSMUST00000022612	MGI:1289156	330	36.74	22186.9	15259.11	18399.8	14.99	4.9	8.57	17.38	15.67	16.51	6.56	6.13	6.34	1.9	0.64	1.11	95.3	203.41	139.23	8.77422
IPI00420577.3	Cullin-associated NEDD8-dissociated protein 2;Cullin-associated and neddylation-dissociated protein 2;p120 CAND2;TBP-interacting protein TIP120B;TBP-interacting protein of 120 kDa B	Cand2;Kiaa0667;Tip120b	Cullin-associated NEDD8-dissociated protein 2	Q6ZQ73;Q3TD19;Q3UM57;Q9CSM7	NP_080234	NM_025958	ENSMUST00000075995	MGI:1914338	1235	135.63	22165.2	24634.14	23367.1	7.9	7.37	7.63	52.75	81.52	65.57	17.15	11.73	14.19	0.5	0.58	0.54	107.08	101.32	104.16	13.1971
IPI00125861.2;IPI00674640.1;IPI00408668.2;IPI00553807.3;IPI00672505.1;IPI00668389.2;IPI00122094.2;IPI00622720.1;IPI00626797.1;IPI00460450.1;IPI00648595.1;IPI00678465.2	Disks large homolog 1;Synapse-associated protein 97;Embryo-dlg/synapse-associated protein 97	Dlg1;Dlgh1	Isoform 3 of Disks large homolog 1;similar to Discs, large homolog 1 (Drosophila) isoform 1;Isoform 1 of Disks large homolog 1;Isoform 2 of Disks large homolog 1;similar to Discs, large homolog 1 (Drosophila) isoform 4	Q811D0-3;Q811D0;Q811D0-1;Q3UP61;Q811D0-2;Q571K0	NP_031888;XP_001479222;XP_001479212;XP_001479235;XP_001479242	NM_007862	ENSMUST00000064477;ENSMUST00000100001;ENSMUST00000115205;ENSMUST00000115207	MGI:107231;MGI:107231;MGI:107231	927	102.98	22141.5	31744.9	26511.9	22.79	24.78	23.76	45.49	61.73	52.99	9.68	14.43	11.82	2.13	1.68	1.89	39.01	42.33	40.64	44.3725
IPI00884509.1;IPI00471477.1	Putative uncharacterized protein;Plasminogen activator inhibitor 1 RNA-binding protein;PAI1 RNA-binding protein 1;SERPINE1 mRNA-binding protein 1	Serbp1;Pairbp1	SERPINE1 mRNA binding protein 1 isoform 2;Isoform 3 of Plasminogen activator inhibitor 1 RNA-binding protein	Q3UMP4;Q3V274;Q9CY58-3;Q9CY58;Q3UEI6	NP_001107036;NP_001107038	NM_001113564	ENSMUST00000042990	MGI:1914120;MGI:1914120	401	44.01	22101.8	3844.04	9217.4	78.16	62.19	69.72	30.59	31.8	31.19	26.99	37.63	31.87	3.83	2.42	3.05	13.49	2.7	6.03	111.361
IPI00135366.1;IPI00654978.1;IPI00882037.1;IPI00457803.1	Apoptotic protease-activating factor 1	Apaf1	Isoform 1 of Apoptotic protease-activating factor 1;Isoform 2 of Apoptotic protease-activating factor 1;140 kDa protein	O88879-1;O88879;O88879-2;A2RRK8;Q5DU30	NP_001036023;NP_033814	NM_001042558	ENSMUST00000020157	MGI:1306796;MGI:1306796	1249	140.89	22090.6	5624.7	11146.9	3.56	3.63	3.6	31.77	NA	31.77	5.24	6.85	5.99	0.54	NA	0.54	287.87	NA	287.87	6.50009
IPI00311181.1;IPI00380725.1	Krueppel-like factor 13;Transcription factor BTEB3;Basic transcription element-binding protein 3;RANTES factor of late activated T-lymphocytes 1;Erythroid transcription factor FKLF-2;Putative uncharacterized protein	Klf13;Bteb3;Fklf2	Krueppel-like factor 13;Putative uncharacterized protein	Q9JJZ6;Q3U2G6;Q6J4Q0;Q9DCC0	NP_067341	NM_021366	ENSMUST00000063694;ENSMUST00000008043	MGI:1354948;MGI:1354948	289	31.14	22054.3	10284.56	15060.5	6.8	21.15	11.99	102.3	119.6	110.61	6.59	3.08	4.5	0.86	5.13	2.1	102.73	13.24	36.88	37.8724
IPI00922961.1;IPI00118895.1;IPI00849318.1;IPI00116414.2;IPI00230613.3	Sntb2 protein;Beta-2-syntrophin;59 kDa dystrophin-associated protein A1 basic component 2;Syntrophin-3;Syntrophin-like	Sntb2;Snt2b2	Sntb2 protein;Beta-2-syntrophin;similar to beta-2-syntrophin	B7ZNU9;Q61235;Q3V2N5;Q542S9	NP_033255;XP_001479334	NM_009229	ENSMUST00000047425	MGI:101771	531	57.43	21983.9	23833.39	22890	4.87	6.05	5.43	60.91	117.01	84.42	5.79	6.7	6.23	0.68	0.74	0.71	163.4	108.82	133.35	10.8335
IPI00318006.5	Serine hydrolase-like protein	Serhl	Serine hydrolase-like protein	Q9EPB5;Q3U3G8;Q80XK9	NP_075964	NM_023475	ENSMUST00000078218	MGI:1890404	311	35.31	21976.4	18765.22	20307.4	20.04	21.89	20.94	45.49	80.23	60.42	8.26	6.99	7.6	2.12	2.57	2.33	43.99	25.99	33.81	39.1975
IPI00331299.9;IPI00889265.1	Neurochondrin;Norbin;M-Sema F-associating protein of 75 kDa	Ncdn;Kiaa0607;Sfap75	Isoform 1 of Neurochondrin;Isoform 2 of Neurochondrin	Q9Z0E0-1;Q9Z0E0;Q9Z0E0-2	NP_036116	NM_011986	ENSMUST00000030637;ENSMUST00000106116	MGI:1347351;MGI:1347351	729	78.89	21973.1	28051.6	24827	11.92	12.29	12.1	26.76	10.73	16.95	8.83	7.97	8.39	1.2	1.3	1.25	93.47	195.46	135.16	22.0072
IPI00277753.1;IPI00108200.2			similar to histone H3		XP_356549;XP_910943				136	15.43	21907	194927.18	65347.3	NA	NA	NA	629.65	68.62	207.86	NA	NA	NA	NA	NA	NA	NA	NA	NA
IPI00608021.1	Protein DDI1 homolog 2	Ddi2	Protein DDI1 homolog 2	A2ADY9	NP_001017966	NM_001017966	ENSMUST00000102484	MGI:1917244	399	44.59	21895	23244.43	22559.6	14.65	17.16	15.85	33.58	37.17	35.33	4.91	4.1	4.49	2.37	3.2	2.75	67.62	54.12	60.5	30.7277
IPI00122075.1	Mitochondrial antiviral-signaling protein;Interferon-beta promoter stimulator protein 1;Virus-induced-signaling adapter;CARD adapter inducing interferon-beta	Mavs;Ips1;Visa	Mitochondrial antiviral-signaling protein	Q8VCF0;A2ANC9;Q3U5B1	NP_659137	NM_144888	ENSMUST00000041362;ENSMUST00000110199	MGI:2444773	503	53.4	21879.2	14152.1	17596.5	8.19	7.61	7.89	101.53	60.7	78.5	6.76	10.1	8.26	1.01	0.67	0.82	84.7	61.7	72.29	13.6269
IPI00462803.5;IPI00226602.3;IPI00473707.3;IPI00831420.2	Septin-6	Sept6;Kiaa0128	Isoform II of Septin-6;Isoform V of Septin-6;Isoform I of Septin-6	Q9R1T4-1;Q9R1T4;Q9R1T4-3;Q3UUU4;Q9R1T4-2	NP_064326	NM_019942	ENSMUST00000060474;ENSMUST00000115239;ENSMUST00000115241	MGI:1888939;MGI:1888939;MGI:1888939	434	49.62	21864.3	47836.81	32340.7	5.79	7.21	6.46	45.91	48.11	46.99	14.81	25.34	19.37	0.4	0.34	0.37	151.36	240.63	190.84	12.9106
IPI00395048.1;IPI00395049.2;IPI00395050.4;IPI00515317.1	Tripartite motif-containing protein 16;Estrogen-responsive B box protein;Tripartite motif protein 16	Trim16;Ebbp;Fbxw10;RP23-428I5.1-004	Isoform 1 of Tripartite motif-containing protein 16;tripartite motif protein 16;Isoform 3 of Tripartite motif-containing protein 16;Tripartite motif protein 16	Q99PP9-1;Q99PP9;Q99PP9-2;Q5SVT2;Q99PP9-3;Q5SVT0;Q5SVT1	NP_444399	NM_053169	ENSMUST00000036085;ENSMUST00000055006;ENSMUST00000072639	MGI:2137356;MGI:2137356;MGI:2137356	556	62.94	21839.1	21971.62	21905.3	8.06	8.34	8.2	43.41	52.46	47.72	5.64	5.85	5.74	1.16	1.14	1.15	110.27	91.57	100.49	14.9341
IPI00115490.1;IPI00857041.1;IPI00118337.2;IPI00410759.2	Choline-phosphate cytidylyltransferase A;Phosphorylcholine transferase A;CTP:phosphocholine cytidylyltransferase A;CCT-alpha	Pcyt1a;Ctpct;Pcyt1	Choline-phosphate cytidylyltransferase A;30 kDa protein	P49586	NP_001156631;NP_001156632;NP_034111	NM_001163159	ENSMUST00000079791;ENSMUST00000115140	MGI:88557	367	41.67	21789.3	35726.58	27900.8	8.7	11.22	9.88	42.46	56.15	48.82	12.1	14.15	13.08	0.69	0.77	0.73	103.37	108.79	106.04	20.0912
IPI00407864.3;IPI00330356.4	Kif23 protein	Kif23	kinesin family member 23	Q05DU6;Q80V30	NP_077207	NM_024245	ENSMUST00000034815	MGI:1919069	953	108.77	21767	18911.66	20289.2	31.71	18.15	23.99	8.3	6.86	7.54	7.38	15.84	10.81	3.66	1.15	2.05	73.85	127.43	97.01	32.5004
IPI00607076.1;IPI00139364.1;IPI00606760.2	Putative uncharacterized protein;Splicing factor arginine/serine-rich 4 (SRp75);Splicing factor, arginine/serine-rich 4 (SRp75);Splicing factor, arginine/serine-rich 4	Sfrs4;RP23-13A13.2-001;mCG_16265;MNCb-2616;RP23-13A13.2-002	splicing factor, arginine/serine-rich 4;Splicing factor, arginine/serine-rich 4;Splicing factor arginine/serine-rich 4	Q542V3;Q8VE97;A2A837;Q8K3A8	NP_065612	NM_020587	ENSMUST00000030743;ENSMUST00000053819	MGI:1890577;MGI:1890577;MGI:1890577	491	56.25	21727.9	12998.51	16805.7	22.68	28.06	25.23	143.51	83.3	109.34	4.37	5.66	4.97	4.06	3.94	4	28.36	13.86	19.83	50.2458
IPI00117846.1;IPI00123234.1	Death-associated protein kinase 3;DAP-like kinase;ZIP-kinase	Dapk3;Zipk	Death-associated protein kinase 3	O54784;Q05A21	NP_031854	NM_007828	ENSMUST00000047665	MGI:1203520	448	51.42	21721	24248.35	22949.9	28.02	26.5	27.25	16.84	14.12	15.42	12.43	11.31	11.86	2.19	2.13	2.16	51.13	64.55	57.45	47.4524
IPI00311833.6;IPI00885865.1;IPI00881004.1	Ubiquitin-like modifier-activating enzyme 5;Ubiquitin-activating enzyme E1 domain-containing protein 1;UFM1-activating enzyme	Uba5;Ube1dc1	Ubiquitin-like modifier-activating enzyme 5	Q8VE47	NP_079968	NM_025692	ENSMUST00000035166	MGI:1913913	403	44.79	21705.8	71401.13	39367.7	9.62	9.37	9.5	150.1	164.64	157.2	6.73	7.99	7.33	1.2	0.99	1.09	66.61	197.87	114.8	16.7785
IPI00461304.1;IPI00650056.2	ATP-dependent RNA helicase DHX8;DEAH box protein 8;DEAH (Asp-Glu-Ala-His) box polypeptide 8	Dhx8;RP23-434F13.5-002	ATP-dependent RNA helicase DHX8;DEAH (Asp-Glu-Ala-His) box polypeptide 8	A2A4P0;Q3U580;Q3UQQ4;Q5DTN5;A2A4N9;Q3TUC8;Q8R214	NP_659080	NM_144831	ENSMUST00000039152;ENSMUST00000107181	MGI:1306823;MGI:1306823	1244	142.57	21686.1	13703.65	17238.8	14.84	17.48	16.1	19.53	21.21	20.35	5.56	6.12	5.83	2.16	2.3	2.23	87.62	42.33	60.9	31.3007
IPI00322033.7;IPI00648853.4;IPI00409418.7;IPI00621485.2;IPI00515537.1;IPI00515583.1;IPI00515591.3	TOM1-like protein 2;Target of Myb-like protein 2;Target of myb1-like 2 (Chicken)	Tom1l2;RP23-456O18.4-008;RP23-456O18.4-009	Isoform 1 of TOM1-like protein 2;Isoform 2 of TOM1-like protein 2;Isoform 4 of TOM1-like protein 2;Isoform 3 of TOM1-like protein 2;Target of myb1-like 2;Target of myb1-like 2	Q5SRX1-1;Q5SRX1;Q5SRX1-2;B1AU84;Q5SRX1-4;Q5SRX1-3;Q5SXA4;Q5SXA5	NP_694720;NP_001034181;NP_001034182	NM_153080	ENSMUST00000063998;ENSMUST00000064019;ENSMUST00000095254;ENSMUST00000102682;ENSMUST00000102683;ENSMUST00000093048;ENSMUST00000093046	MGI:2443306;MGI:2443306;MGI:2443306;MGI:2443306	507	55.66	21674.8	17953.7	19726.7	9.21	12.57	10.76	26.65	24.13	25.36	10.1	9.75	9.93	0.84	1.13	0.97	119.59	71.86	92.7	22.5086
IPI00468236.3;IPI00265095.7	Anoctamin-6;Transmembrane protein 16F	Ano6;Tmem16f	Isoform 1 of Anoctamin-6	Q6P9J9-1;Q6P9J9	NP_780553	NM_175344	ENSMUST00000071874;ENSMUST00000109239	MGI:2145890	911	106.25	21669.5	22798.91	22227	NA	NA	NA	49.46	40.99	45.03	10.65	10.32	10.48	NA	NA	NA	NA	NA	NA
IPI00341643.2;IPI00459484.1;IPI00111741.1	Tetratricopeptide repeat protein 39B	Ttc39b	Isoform 1 of Tetratricopeptide repeat protein 39B;Isoform 2 of Tetratricopeptide repeat protein 39B	Q8BYY4-1;Q8BYY4;B2RX73;Q8BYY4-2	NP_081514	NM_027238	ENSMUST00000030205;ENSMUST00000102823	MGI:1917113;MGI:1917113	617	70.29	21660.3	22230.79	21943.7	10.58	16.49	13.21	22.05	18.88	20.4	7.8	5.14	6.33	1.17	2.52	1.72	114.93	77.98	94.67	29.5279
IPI00881499.1;IPI00269029.1;IPI00880864.1	Golgi integral membrane protein 4;Golgi phosphoprotein 4;Decapacitation factor 10	Golim4;Df10;Golph4	80 kDa protein;Golgi integral membrane protein 4	Q8BXA1	NP_780402	NM_175193	ENSMUST00000038563;ENSMUST00000117242	MGI:1920374	683	79.9	21658.7	17724.89	19593.3	21.65	25.67	23.57	20.42	15.15	17.59	9.43	28.94	16.52	2.07	1.14	1.53	58.72	46.6	52.31	45.9662
IPI00316431.4;IPI00648204.1;IPI00407066.1	Syntaxin-17;Syntaxin 17	Stx17;RP23-122N18.3-002	Syntaxin-17;Syntaxin 17	Q9D0I4;B1AVI2	NP_080619	NM_026343	ENSMUST00000064765;ENSMUST00000107720	MGI:1914977	301	33.22	21657.2	6863.34	12191.8	2.63	2.89	2.76	26.67	33.84	30.04	6.99	8.15	7.55	0.32	0.3	0.31	416.81	99.93	204.09	5.175
IPI00275398.3;IPI00468204.1;IPI00625079.6	AMP deaminase 3;AMP deaminase isoform E;AMP deaminase H-type;Heart-type AMPD;Adenosine monophosphate deaminase 3;Putative uncharacterized protein;AMP deaminase 3, isoform CRA_a	Ampd3;mCG_7237	AMP deaminase 3;AMP deaminase 3, isoform CRA_a	O08739;Q8CFR4;Q922J7	NP_033797	NM_009667	ENSMUST00000005829	MGI:1096344;MGI:1096344	766	88.66	21655.7	60436.14	36177.1	11.37	12.76	12.05	105.73	55.75	76.78	7.94	8.18	8.06	1.24	1.32	1.28	59.96	161.51	98.41	22.8488
IPI00320011.6;IPI00742379.3	Protein regulator of cytokinesis 1	Prc1	Isoform 1 of Protein regulator of cytokinesis 1;Isoform 2 of Protein regulator of cytokinesis 1	Q99K43-1;Q99K43;Q99K43-2;Q91ZQ9	NP_660132	NM_145150	ENSMUST00000047558	MGI:1858961;MGI:1858961	603	70.26	21643.1	9375.15	14244.6	45.39	24.3	33.21	4.83	NA	4.83	5.85	10.78	7.94	6.33	NA	6.33	79.52	NA	79.52	43.513
IPI00461234.1	tRNA-specific adenosine deaminase-like protein 3;tRNA-specific adenosine-34 deaminase subunit ADAT3	Adat3	tRNA-specific adenosine deaminase-like protein 3	Q6PAT0	NP_001094076	NM_001100606	ENSMUST00000038411	MGI:1924344	349	37.52	21595.2	2195.16	6885.13	7.3	3.51	5.06	83.51	NA	83.51	3.98	2.91	3.4	1.42	NA	1.42	97.6	NA	97.6	6.28521
IPI00226414.7;IPI00404935.2;IPI00886271.1	Abhydrolase domain-containing protein 10, mitochondrial	Abhd10	Isoform 1 of Abhydrolase domain-containing protein 10, mitochondrial;Isoform 2 of Abhydrolase domain-containing protein 10, mitochondrial;Protein	Q6PE15-1;Q6PE15;Q6PE15-2	NP_766099	NM_172511	ENSMUST00000036411;ENSMUST00000066983	MGI:2442422;MGI:2442422	297	33.04	21559	12003.97	16087.1	3.2	2.48	2.82	112.79	NA	112.79	5.28	3.07	4.03	0.49	NA	0.49	208.47	NA	208.47	4.44083
IPI00135324.2;IPI00755909.1	Solute carrier family 12 member 2;Bumetanide-sensitive sodium-(potassium)-chloride cotransporter 1;Basolateral Na-K-Cl symporter	Slc12a2;Nkcc1	solute carrier family 12, member 2;similar to solute carrier family 12, member 2	P55012;Q3TP36	NP_033220;XP_001477754	NM_009194	ENSMUST00000115366	MGI:101924	1206	130.67	21519.9	10499.63	15031.7	10.94	16.66	13.5	28.58	30.34	29.45	10.42	16.16	12.97	0.97	1.04	1.01	96.57	28.11	52.1	29.8324
IPI00755161.2;IPI00876514.1	Oxysterol-binding protein 1	Osbp;Kiaa4220	oxysterol binding protein;Isoform 2 of Oxysterol-binding protein 1	Q3B7Z2-1;Q3B7Z2;Q3B7Z2-2	NP_001028346	NM_001033174	ENSMUST00000025590	MGI:97447;MGI:97447	805	88.8	21440	35542.04	27604.8	12.36	16.07	14.09	98.72	102.1	100.39	7.57	8.48	8.01	1.4	1.62	1.5	55.42	63.1	59.14	28.7759
IPI00416224.1	Protein yippee-like 5	Ypel5	Protein yippee-like 5	P62700;Q3TDV0;Q3TMG7;Q65Z92	NP_081442	NM_027166	ENSMUST00000045174	MGI:1916937	121	13.84	21420.6	8096.09	13169	2.28	3.53	2.84	14.2	15.31	14.75	6.33	5.6	5.95	0.3	0.5	0.39	686.77	152.31	323.42	6.32102
IPI00124115.1	Protein S100-A13;S100 calcium-binding protein A13	S100a13	Protein S100-A13	P97352;Q545H7	NP_033139	NM_009113	ENSMUST00000048138;ENSMUST00000107338	MGI:109581	98	11.16	21356.4	54896.58	34240.2	5.08	7.94	6.35	88.99	263.87	153.24	13.19	11.24	12.18	0.38	0.64	0.49	138.09	169.16	152.84	14.2178
IPI00930762.1;IPI00112203.2;IPI00400191.1;IPI00400192.1	Putative uncharacterized protein;Pumilio homolog 2	Pum2;Kiaa0235	pumilio 2 isoform 2;Isoform 1 of Pumilio homolog 2;Isoform 2 of Pumilio homolog 2;Isoform 3 of Pumilio homolog 2	Q3TTH9;Q3UR91;Q80U58-1;Q80U58;Q80U58-2;Q3TQ29;Q80U58-3	NP_001153692;NP_001153693;NP_001153691;NP_109648;NP_001153694	NM_001160220	ENSMUST00000020915;ENSMUST00000111123;ENSMUST00000111122	MGI:1931751;MGI:1931751;MGI:1931751;MGI:1931751	1064	114.1	21351.3	15164.49	17994	25.55	24.89	25.22	25.34	20.13	22.59	5.41	6.2	5.79	3.8	3.24	3.51	43.38	33.94	38.37	44.5695
IPI00124178.1	Serine palmitoyltransferase 2;Serine-palmitoyl-CoA transferase 2;Long chain base biosynthesis protein 2;Long chain base biosynthesis protein 2a	Sptlc2;Lcb2	Serine palmitoyltransferase 2	P97363;Q3UT78;Q3UZQ0;Q542D6;Q6A053;Q8BNV0;Q8C9F8	NP_035609	NM_011479	ENSMUST00000021424	MGI:108074	560	62.98	21322.1	25064.49	23117.7	15.6	16.01	15.8	14.13	11.9	12.96	10.96	14.43	12.58	1.33	1.08	1.2	100.78	124.87	112.18	28.6684
IPI00111810.1;IPI00229454.1;IPI00875524.1	Amino-terminal enhancer of split;GRG protein;Protein ESP1;Grg-5	Aes;Esp1;Grg	Isoform 1 of Amino-terminal enhancer of split;Isoform 2 of Amino-terminal enhancer of split;22 kDa protein	P63002-1;P63002;B7ZNK7;Q3TYD9;P63002-2	NP_034477	NM_010347	ENSMUST00000002518;ENSMUST00000105318	MGI:95806;MGI:95806	197	22	21318.6	3100.08	8129.54	55.66	38.2	46.11	7.25	NA	7.25	16.86	30.57	22.71	3.56	NA	3.56	46.01	NA	46.01	68.4031
IPI00453812.3	CTTNBP2 N-terminal-like protein	Cttnbp2nl;Kiaa1433	CTTNBP2 N-terminal-like protein	Q99LJ0;Q922L8	NP_001156804;NP_001156805;NP_084525	NM_001163332	ENSMUST00000077548;ENSMUST00000098763	MGI:1933137	638	69.84	21303.7	181.92	1968.63	4.94	10.2	7.1	32.72	NA	32.72	4.62	4.16	4.38	0.84	NA	0.84	197.09	NA	197.09	18.2647
IPI00316469.4	Dolichyl-diphosphooligosaccharide--protein glycosyltransferase subunit STT3B;Source of immunodominant MHC-associated peptides;B6dom1 antigen	Stt3b;Simp	Dolichyl-diphosphooligosaccharide--protein glycosyltransferase subunit STT3B	Q3TDQ1;Q8BGU3	NP_077184	NM_024222	ENSMUST00000035010	MGI:1915542	823	93.25	21276	33272.44	26606.5	NA	NA	NA	63.24	56.22	59.63	16.64	29.18	22.03	NA	NA	NA	NA	NA	NA
IPI00954678.1;IPI00127071.3	Putative uncharacterized protein;Probable ATP-dependent RNA helicase DDX41;DEAD box protein 41	Ddx41	DEAD (Asp-Glu-Ala-Asp) box polypeptide 41;Probable ATP-dependent RNA helicase DDX41	Q3TI21;Q3U0E0;Q3UAC4;Q9CUY2;Q91VN6	NP_598820	NM_134059	ENSMUST00000021956	MGI:1920185;MGI:1920185	622	69.82	21208.8	12628.46	16365.6	22.14	18.66	20.33	26.55	63.28	40.99	10.69	12.03	11.34	1.93	1.44	1.66	48.81	22.16	32.89	33.4137
IPI00133676.2	CAAX box 1 homolog A;CAAX box 1 homolog B;Putative uncharacterized protein;CAAX box 1 homolog A (Human);CAAX box 1 homolog B (Human);MCG1026783	Cxx1a;Cxx1b;RP23-479D16.4-001;RP23-479D16.5-001;mCG_1026783	mammalian retrotransposon derived 8b	Q9D1F0	NP_001018073;NP_077132;XP_001472132		ENSMUST00000088778;ENSMUST00000088779		113	13.6	21197.4	7504.6	12612.6	NA	NA	NA	3.7	3.91	3.81	NA	NA	NA	NA	NA	NA	NA	NA	NA
IPI00876343.1;IPI00311726.3	Putative uncharacterized protein;Huntingtin-interacting protein 1-related protein	Hip1r	huntingtin interacting protein 1 related;Huntingtin-interacting protein 1-related protein	Q3UJ14;Q6P1F5;Q6ZQ77;Q80UP1;Q8BPA2;Q9D689;Q9JKY5	NP_659507	NM_145070	ENSMUST00000000939	MGI:1352504;MGI:1352504	1068	119.43	21173.7	3492.75	8599.67	14.79	17.16	15.94	23.43	NA	23.43	10.51	6.26	8.11	1.3	NA	1.3	77.86	NA	77.86	30.7277
IPI00128941.1	Protein YIF1A;YIP1-interacting factor homolog A	Yif1a	Protein YIF1A	Q91XB7	NP_080829	NM_026553	ENSMUST00000025811	MGI:1915340	293	32.13	21168.5	12349.76	16168.7	27.28	25.4	26.32	22.58	47.06	32.6	17.59	15.09	16.29	1.7	1.67	1.68	43.18	17.76	27.69	45.4827
IPI00331040.10;IPI00885465.1	1-phosphatidylinositol-4,5-bisphosphate phosphodiesterase delta-3;Phosphoinositide phospholipase C delta-3	Plcd3;Kiaa1964	1-phosphatidylinositol-4,5-bisphosphate phosphodiesterase delta-3;Protein	Q8K2J0	NP_690026	NM_152813	ENSMUST00000021320;ENSMUST00000103077	MGI:107451	785	88.61	21129.7	19471.27	20283.5	9.36	8.13	8.72	64.78	NA	64.78	5.24	5.14	5.19	1.43	NA	1.43	80.05	NA	80.05	14.558
IPI00187529.1	DNA-directed RNA polymerase III subunit RPC8;RNA polymerase III subunit C7;DNA-directed RNA polymerase III subunit H	Polr3h	DNA-directed RNA polymerase III subunit RPC8	Q9D2C6;Q3U7U0	NP_084505	NM_030229	ENSMUST00000023113	MGI:1926179	204	22.95	21123.5	4378.98	9617.67	34.97	27.17	30.83	9.14	10.11	9.61	11.83	10.14	10.95	2.83	2.38	2.59	60.63	14.46	29.61	48.6522
IPI00850703.1			similar to Ribosomal protein L7a		XP_001476975				246	27.77	21113.2	15570.4	18131.2	NA	NA	NA	32.51	9.72	17.77	NA	NA	NA	NA	NA	NA	NA	NA	NA
IPI00130957.2;IPI00856817.1;IPI00856237.1;IPI00955356.1;IPI00473186.1;IPI00461099.1;IPI00109670.1;IPI00228556.1;IPI00918178.1	Serine/threonine-protein kinase PFTAIRE-1	Pftk1	Isoform 1 of Cell division protein kinase 14;50 kDa protein;Isoform 2 of Cell division protein kinase 14;Isoform 3 of Cell division protein kinase 14	O35495-1;O35495;O35495-2;Q6NVF8;Q8BN81;Q8C411;O35495-3	NP_035204	NM_011074	ENSMUST00000030763	MGI:894318;MGI:894318;MGI:894318	469	52.99	20968.8	40879.42	29277.8	19.15	38.34	27.1	12.12	12.82	12.47	10.03	8.62	9.3	1.75	3.8	2.58	89.5	80.28	84.76	68.6538
IPI00112000.2;IPI00756519.1;IPI00753247.1	Syntaxin-18	Stx18	Isoform 1 of Syntaxin-18;Isoform 3 of Syntaxin-18;Isoform 2 of Syntaxin-18	Q8VDS8-1;Q8VDS8;Q8VDS8-3;Q8VDS8-2	NP_081235	NM_026959	ENSMUST00000042146;ENSMUST00000114126	MGI:1918366;MGI:1918366;MGI:1918366	334	38.38	20950.8	12803.88	16378.4	11.12	10.51	10.81	27.36	29.14	28.23	5.78	7.21	6.46	1.57	1.2	1.37	94.09	55.19	72.07	18.8198
IPI00277184.1;IPI00462513.1	TraB domain-containing protein	Trabd	TraB domain-containing protein	Q99JY4;Q8CF50	NP_080761	NM_026485	ENSMUST00000081702	MGI:1915226	376	42.19	20920.3	39736.74	28832.4	NA	NA	NA	43.48	34.83	38.92	8.9	8.92	8.91	NA	NA	NA	NA	NA	NA
IPI00652516.2;IPI00399453.2;IPI00844645.1;IPI00750724.2	Echinoderm microtubule-associated protein-like 4	Eml4	Isoform 1 of Echinoderm microtubule-associated protein-like 4;Isoform 3 of Echinoderm microtubule-associated protein-like 4;Isoform 2 of Echinoderm microtubule-associated protein-like 4;Isoform 4 of Echinoderm microtubule-associated protein-like 4	Q3UMY5-1;Q3UMY5;A7ISP9;Q3UMY5-3;Q3UMY5-2;Q3UMY5-4;Q3TGL8	NP_001107833;NP_001107834;NP_955760	NM_001114361	ENSMUST00000049503;ENSMUST00000086525;ENSMUST00000096766;ENSMUST00000112363	MGI:1926048;MGI:1926048;MGI:1926048;MGI:1926048	988	110.03	20918.1	32898.26	26233	NA	NA	NA	100.46	347.65	186.88	5.93	6.75	6.33	NA	NA	NA	NA	NA	NA
IPI00118825.2	Citrate synthase	Csl;mCG_19869	citrate synthase-like protein	Q80X68;Q9DAM4	NP_082221	NM_027945	ENSMUST00000056085	MGI:1919082	466	52.33	20914.7	23788.14	22305.2	14.87	8.62	11.32	132.77	NA	132.77	14.48	19.36	16.74	1.05	NA	1.05	42.59	NA	42.59	15.4355
IPI00126172.1	Ester hydrolase C11orf54 homolog		Ester hydrolase C11orf54 homolog	Q91V76	NP_598493	NM_133732	ENSMUST00000034414	MGI:1918234	315	34.99	20893.9	21968	21424.2	2	2.68	2.32	77.12	NA	77.12	11.08	21.23	15.33	0.17	NA	0.17	354.85	NA	354.85	4.79896
IPI00280103.3;IPI00874662.2	JRAB;Putative uncharacterized protein;RIKEN cDNA A930021H16, isoform CRA_b	Micall2;JRAB;mCG_121432	MICAL-like 2;Putative uncharacterized protein	Q3TN34;Q3TPY3;Q5DU62;Q80UK4;Q3UB65	NP_777275	NM_174850	ENSMUST00000044642	MGI:2444818;MGI:2444818	1009	108.29	20885.8	7185.61	12250.6	11.55	18.25	14.52	33.56	35.32	34.43	6.75	4.89	5.75	1.43	2.91	2.04	82.09	16.14	36.4	32.6795
IPI00124412.7	IQ motif containing GTPase activating protein 3	Iqgap3	IQ motif containing GTPase activating protein 3	B9EKT6;Q3UQP1	NP_001028656	NM_001033484	ENSMUST00000071812	MGI:3028642	1632	185.35	20871.8	2892.44	7769.84	15.21	6.8	10.17	11.16	NA	11.16	12.53	12.96	12.74	1.18	NA	1.18	119	NA	119	12.1765
IPI00474125.3;IPI00461142.2	Atlastin-2;ADP-ribosylation factor-like protein 6-interacting protein 2	Atl2;Arl6ip2	Isoform 1 of Atlastin-2;ADP-ribosylation factor-like 6 interacting protein 2 isoform 2	Q6PA06-1;Q6PA06;Q6PA06-2;Q3TSG2;Q8C081;Q9WUG4	NP_062691;NP_835151	NM_019717	ENSMUST00000068282;ENSMUST00000112437	MGI:1929492;MGI:1929492	583	66.22	20856.6	19622.1	20229.9	10.54	9.67	10.1	13.65	14.02	13.83	4.81	6.73	5.69	1.74	1.17	1.43	148.21	143.18	145.67	17.3157
IPI00121151.1;IPI00323058.1;IPI00462456.1	UBX domain-containing protein 6;UBX domain-containing protein 1;MFLJ00394 protein	Ubxn6;Ubxd1;Ubxdc2;mFLJ00394	Isoform 1 of UBX domain-containing protein 6;Isoform 2 of UBX domain-containing protein 6;MFLJ00394 protein (Fragment)	Q99PL6-1;Q99PL6;Q99PL6-2;Q6KAM0	NP_077752	NM_024432	ENSMUST00000019722	MGI:1913780;MGI:1913780;MGI:1913780	442	49.8	20827.4	13390.25	16699.8	11.13	14.75	12.81	10.2	20.53	14.47	10.04	9.3	9.67	1.01	1.38	1.18	172.97	50.15	93.14	26.4122
IPI00378156.2;IPI00227356.1;IPI00756587.1;IPI00856706.1;IPI00407191.2;IPI00227488.2	Rab GTPase-activating protein 1;Rab6 GTPase-activating protein GAPCenA;GAP and centrosome-associated protein	Rabgap1;Kiaa4104	Isoform 1 of Rab GTPase-activating protein 1;Isoform 2 of Rab GTPase-activating protein 1	A2AWA9-1;A2AWA9;B2RRC5;A2AWA9-2	NP_666233;NP_001029132	NM_146121	ENSMUST00000061179;ENSMUST00000066055;ENSMUST00000112919;ENSMUST00000112920	MGI:2385139;MGI:2385139	1064	120.8	20798.1	4495.61	9669.54	7.72	8.06	7.89	46.85	27.87	36.13	5.94	9.94	7.69	1.06	0.71	0.87	106.49	25.94	52.56	14.4327
IPI00187308.2	Uncharacterized protein C19orf12 homolog		Uncharacterized protein C19orf12 homolog	Q8WUR0	NP_001078854;NP_082442	NM_001085385	ENSMUST00000067854	MGI:1919494	141	15.09	20689.7	22285.58	21472.8	2.98	3.36	3.16	17.67	34.53	24.7	8.81	12.75	10.6	0.3	0.25	0.27	444.15	276.96	350.73	6.01661
IPI00135939.1;IPI00653472.1	Adrenodoxin, mitochondrial;Adrenal ferredoxin;Ferredoxin-1;Putative uncharacterized protein	Fdx1	Adrenodoxin, mitochondrial;Putative uncharacterized protein	P46656;Q4FZG2;Q545P3;Q3UG56	NP_032022	NM_007996	ENSMUST00000034552;ENSMUST00000098775	MGI:103224;MGI:103224	188	20.12	20675.4	17158.38	18835	12.75	10.58	11.62	14.85	13.12	13.96	8.07	11.73	9.73	1.37	0.83	1.07	115.49	120.35	117.9	18.9452
IPI00648010.2;IPI00222687.2	THO complex 5;THO complex subunit 5 homolog;Fms-interacting protein	Thoc5;RP23-64E17.4-002;Fmip;Kiaa0983	THO complex 5;THO complex subunit 5 homolog	Q5SVF8;Q8BKT7;Q5SVF9	NP_766026	NM_172438	ENSMUST00000109903;ENSMUST00000038237	MGI:1351333;MGI:1351333	695	80.03	20657.8	21682.44	21163.9	16.82	16.85	16.83	126.5	114.46	120.33	12.22	17.51	14.63	1.33	1	1.15	37.48	35.94	36.7	30.1726
IPI00625464.1;IPI00874324.1;IPI00649815.2	Nucleolar protein 9	Nol9	Isoform 1 of Nucleolar protein 9;Isoform 2 of Nucleolar protein 9;Isoform 3 of Nucleolar protein 9	Q3TZX8-1;Q3TZX8;Q3TZX8-2;Q3TZX8-3	NP_001153071;NP_083003	NM_001159599	ENSMUST00000084116	MGI:1921285;MGI:1921285;MGI:1921285	714	80.84	20650	21251.79	20948.7	NA	NA	NA	22.5	27.78	25	6.72	6.19	6.45	NA	NA	NA	NA	NA	NA
IPI00473693.3;IPI00757327.1;IPI00515280.4;IPI00808275.2;IPI00136135.1;IPI00875233.1;IPI00228632.1;IPI00875350.1	Plakophilin-4;Armadillo-related protein;Plakophilin 4	Pkp4;Armrp;RP23-311G5.1-002	Isoform 1 of Plakophilin-4;Plakophilin 4;Plakophilin 4;Plakophilin 4	Q68FH0-1;Q68FH0;Q68FH0-2;A2AS45;Q05D18;Q3UIX3;Q68FH0-3;A2AS47;A2AS44	NP_080637;NP_780673	NM_026361	ENSMUST00000037903;ENSMUST00000102754	MGI:109281;MGI:109281;MGI:109281;MGI:109281	1190	131.55	20625.6	10480.75	14702.8	17.04	12.18	14.41	87.25	282.2	156.92	9.39	13.11	11.1	1.63	0.88	1.2	39.83	20.92	28.86	21.8102
IPI00130621.4	Putative uncharacterized protein	Rasa1	RAS p21 protein activator 1	Q3TTA2;Q3V090;Q91YX7	NP_663427	NM_145452	ENSMUST00000022034;ENSMUST00000109552	MGI:97860	1038	115.43	20570.3	26331.5	23273.3	10.37	16.55	13.1	73.03	74.95	73.99	8.92	7.74	8.31	1.03	1.79	1.36	68.32	49.24	58	29.6354
IPI00225209.1;IPI00881346.1;IPI00881209.1	Acetolactate synthase-like protein;IlvB-like protein	Ilvbl	Isoform 1 of Acetolactate synthase-like protein;Isoform 2 of Acetolactate synthase-like protein;Isoform 3 of Acetolactate synthase-like protein	Q8BU33-1;Q8BU33;Q8BU33-2;Q8BU33-3	NP_776112	NM_173751	ENSMUST00000105384	MGI:1351911;MGI:1351911;MGI:1351911	632	68.16	20557	22559.42	21534.9	11.51	12.8	12.14	128.23	231.94	172.46	10.37	13.83	11.97	1.02	0.89	0.96	54.33	43.79	48.77	22.9204
IPI00130127.2;IPI00856819.1;IPI00896057.1;IPI00121962.3;IPI00677505.3	Glycogen [starch] synthase, muscle	Gys1;Gys;Gys3	Glycogen [starch] synthase, muscle;77 kDa protein	Q9Z1E4	NP_109603	NM_030678	ENSMUST00000003964	MGI:101805	738	83.93	20524.2	74807.77	39183.8	14.41	15.45	14.92	108.45	281.76	174.81	10.58	16.46	13.19	1.26	0.96	1.1	44.71	117.86	72.59	27.6657
IPI00112251.1;IPI00662501.1	Tubulin beta-3 chain	Tubb3	Tubulin beta-3 chain;similar to tubulin beta-3	Q9ERD7;Q9CRT0	NP_075768;XP_911343		ENSMUST00000071134	MGI:107813	450	50.42	20443.4	219043.39	66917.7	NA	NA	NA	117.49	273.43	179.24	NA	NA	NA	NA	NA	NA	NA	NA	NA
IPI00135700.1	dCTP pyrophosphatase 1;Deoxycytidine-triphosphatase 1;XTP3-transactivated gene A protein homolog;RS21-C6	Dctpp1;Tdrg-TL1	dCTP pyrophosphatase 1	Q9QY93	NP_075692	NM_023203	ENSMUST00000035276	MGI:1913672	170	18.8	20426.4	7417.23	12308.8	45.72	33.26	39	454.88	NA	454.88	13.84	12.93	13.38	3.32	NA	3.32	NA	NA	NA	59.5573
IPI00625995.1;IPI00229784.2	Transcriptional repressor p66 alpha;GATA zinc finger domain-containing protein 2A	Gatad2a	p66 alpha isoform a;Transcriptional repressor p66 alpha	Q8CHY6	NP_663571;NP_001106816;NP_001106817;XP_001476952;XP_001476976	NM_145596	ENSMUST00000065169;ENSMUST00000116463	MGI:2384585	630	67.46	20408.5	5133.92	10236	17.74	20.86	19.23	12.53	12.61	12.57	12.74	12.94	12.84	1.36	1.52	1.44	92.06	18.82	41.62	37.3531
IPI00125220.6	Cathepsin Z	Ctsz	Cathepsin Z	Q9WUU7;Q545I6;Q9ES94	NP_071720	NM_022325	ENSMUST00000016400	MGI:1891190	307	34.17	20399.8	16269.57	18218	32.66	21.82	26.69	12.81	NA	12.81	13.26	19.05	15.89	2.44	NA	2.44	49.23	NA	49.23	39.0721
IPI00467004.5;IPI00626843.4	Signal transducer and activator of transcription 1	Stat1	Putative uncharacterized protein	P42225;Q3TW11;Q8C3V4;Q8C497;Q8C8M3;Q91Y52;Q99K94;Q9D323	NP_033309	NM_009283	ENSMUST00000070968	MGI:103063	755	88.1	20369.5	259061.45	72642.7	3.88	8.48	5.74	44.65	9225.4	641.81	10.61	28.97	17.53	0.34	0.38	0.36	212.12	672.16	377.6	15.1848
IPI00267667.3;IPI00652881.1	Chronic lymphocytic leukemia deletion region gene 6 protein homolog;Novel protein (6330409N04Rik);Putative uncharacterized protein	Clld6;6330409N04Rik;RP23-38F20.1;RP23-38F20.1-002	Chronic lymphocytic leukemia deletion region gene 6 protein homolog;Putative uncharacterized protein	Q3TFQ1;A9C429;Q3UBW1	NP_079973	NM_025697	ENSMUST00000022497;ENSMUST00000100496	MGI:1913924;MGI:1913924	196	21.68	20352.9	14749.91	17326.4	5.11	5.04	5.08	30.5	40.77	35.26	5.87	6.67	6.26	0.71	0.62	0.66	188.67	112.73	145.83	9.02491
IPI00667973.3;IPI00407623.3	Centrosomal protein of 170 kDa	Cep170;Kiaa0470	Isoform 1 of Centrosomal protein of 170 kDa	Q6A065-1;Q6A065	NP_001093107;XP_994962	NM_001099637	ENSMUST00000057037;ENSMUST00000070119	MGI:1918348	1588	175.05	20351.4	9790.12	14115.3	12.32	19.2	15.38	35.91	50.95	42.77	5.1	3.91	4.46	1.93	3.74	2.69	72.57	17.83	35.98	34.3806
IPI00396676.1;IPI00943448.1	Polycomb protein Suz12;Suppressor of zeste 12 protein homolog;Putative uncharacterized protein	Suz12;D11Ertd530e;Kiaa0160	Polycomb protein Suz12;suppressor of zeste 12 homolog isoform 2	Q80U70;Q3URR6;Q3UX45;Q5XG68	NP_954666;NP_001156490	NM_199196	ENSMUST00000017692	MGI:1261758;MGI:1261758	741	83.03	20345	17253.12	18735.4	18.16	16.3	17.21	21.37	21.08	21.22	5.52	7.11	6.26	2.66	1.89	2.24	63.77	57.42	60.51	29.1877
IPI00459353.2;IPI00849108.1;IPI00849620.1;IPI00850093.1;IPI00850607.1;IPI00849024.1;IPI00848587.1;IPI00468135.3;IPI00668516.2	Guanine nucleotide-binding protein G(I)/G(S)/G(O) subunit gamma-5	Gng5;Gngt5	Guanine nucleotide-binding protein G(I)/G(S)/G(O) subunit gamma-5;similar to G protein gamma-5 subunit;similar to G protein gamma-5 subunit;similar to G protein gamma-5 subunit;similar to G protein gamma-5 subunit	Q80SZ7;Q3UKC8	NP_034448;XP_001478417;XP_001479961;XP_001480890;XP_001472319;XP_001480038;XP_001475544;XP_001477223;XP_001474935;XP_001476377;XP_001478977;XP_001480275	NM_010318	ENSMUST00000090031;ENSMUST00000118280	MGI:109164	68	7.32	20307.8	42546.74	29394.4	73.39	89.99	81.27	12.38	9.37	10.77	11.56	6.17	8.45	6.04	11.74	8.42	22.3	44.78	31.6	161.141
IPI00753037.3;IPI00272878.6;IPI00331291.2;IPI00331293.3;IPI00845595.1;IPI00465648.3;IPI00890133.1;IPI00754628.3;IPI00895517.1;IPI00895416.1;IPI00894596.1;IPI00895232.1	Dynamin-1	Dnm1;Dnm;Kiaa4093	Isoform 5 of Dynamin-1;Isoform 1 of Dynamin-1;Isoform 6 of Dynamin-1;Isoform 4 of Dynamin-1;Isoform 2 of Dynamin-1;Isoform 3 of Dynamin-1;98 kDa protein	P39053-5;P39053;P39053-1;P39053-6;P39053-4;P39053-2;P39053-3	NP_034195	NM_010065	ENSMUST00000002626;ENSMUST00000035664;ENSMUST00000091089;ENSMUST00000113354;ENSMUST00000116534	MGI:107384;MGI:107384;MGI:107384;MGI:107384;MGI:107384;MGI:107384	851	96.06	20282.9	34977.99	26635.6	21.75	23.79	22.75	74.26	101.29	86.73	15.71	23.02	19.02	1.45	1.2	1.32	32.05	42.25	36.8	42.5997
IPI00130624.1	Phospholipase D3;Choline phosphatase 3;Phosphatidylcholine-hydrolyzing phospholipase D3;Schwannoma-associated protein 9	Pld3;Sam9	Phospholipase D3	O35405;Q9CW68	NP_035246	NM_011116	ENSMUST00000003453;ENSMUST00000117095;ENSMUST00000117611	MGI:1333782	488	54.39	20132.6	17460.87	18749.2	14.07	18.36	16.08	8.25	14.41	10.91	19.59	44.88	29.65	0.82	0.66	0.74	155.41	66.45	101.62	32.8765
IPI00133798.1;IPI00882125.1;IPI00880874.1	Adaptin ear-binding coat-associated protein 2;NECAP endocytosis-associated protein 2	Necap2	Adaptin ear-binding coat-associated protein 2;21 kDa protein	Q9D1J1;A2AA82;Q3TBZ6	NP_079659	NM_025383	ENSMUST00000030760	MGI:1913397	266	28.6	20116.8	25089.49	22466	12.45	10.47	11.42	46.98	31.24	38.31	11.17	7.01	8.85	1.05	1.23	1.14	64.14	104.66	81.93	18.7482
IPI00111323.2;IPI00928105.1	Transmembrane protein C20orf108 homolog;Putative uncharacterized protein	2010011I20Rik	Transmembrane protein C20orf108 homolog;hypothetical protein LOC67017	Q9D8B6;Q3UFK7;Q3UFZ3	NP_080188	NM_025912	ENSMUST00000028995	MGI:1914267;MGI:1914267	190	20.31	20075.2	15733.61	17772.3	1.24	2.24	1.67	230.61	369.51	291.91	14.23	6.98	9.97	0.09	0.26	0.15	454.09	165.93	274.5	4.01107
IPI00121787.1	Gamma-tubulin complex component 2	Tubgcp2;Gcp2	Gamma-tubulin complex component 2	Q921G8;Q3TIB7;Q3UIT6;Q8BZZ0	NP_598516	NM_133755	ENSMUST00000026547	MGI:1921487	905	103.23	20072	26041.96	22863	NA	NA	NA	94.91	64.08	77.98	14.45	9.96	11.99	NA	NA	NA	NA	NA	NA
IPI00881555.1;IPI00880892.1;IPI00469936.6;IPI00881171.1	Ythdc1 protein;MKIAA1966 protein;Putative uncharacterized protein	Ythdc1;mKIAA1966	Ythdc1 protein;MKIAA1966 protein;YTH domain containing 1;62 kDa protein	Q80V25;Q8R5E6;Q69Z54;Q8C4W4	NP_808348	NM_177680	ENSMUST00000038384;ENSMUST00000119339;ENSMUST00000120498	MGI:2443713;MGI:2443713;MGI:2443713	710	82.75	20071.4	13346.48	16367.1	21.92	16.59	19.07	34.91	38.97	36.89	4.76	9.6	6.76	3.64	1.51	2.35	40.68	31.73	35.93	29.707
IPI00474721.1;IPI00875042.1	Putative uncharacterized protein;ATP-dependent RNA helicase DDX54;DEAD box protein 54	Ddx54	Putative uncharacterized protein;ATP-dependent RNA helicase DDX54	Q8CD14;Q8K4L0;Q6IQZ1;Q7TPP4;Q8CD39;Q8VDG2	NP_082317	NM_028041	ENSMUST00000031598;ENSMUST00000111876	MGI:1919240;MGI:1919240	909	100.79	20053.3	11024.01	14868.4	27.91	28.7	28.3	20.4	20.97	20.68	14.61	16.46	15.51	1.96	1.78	1.86	42.29	21.03	29.82	51.3919
IPI00222122.3	F-box only protein 28	Fbxo28;D1Ertd578e;Kiaa0483	F-box only protein 28	Q8BIG4;Q66L41	NP_780336	NM_175127	ENSMUST00000051431	MGI:1261890	368	40.98	19988.7	NA	19988.7	5.97	5.52	5.74	7.2	NA	7.2	6.1	5.8	5.95	0.81	NA	0.81	401.6	NA	401.6	9.88443
IPI00652110.1;IPI00885355.1;IPI00454097.3;IPI00885737.1	Bromodomain-containing protein 4;Mitotic chromosome-associated protein	Brd4;Mcap	Putative uncharacterized protein;Bromodomain containing 4	Q9ESU6-1;Q9ESU6;B0V2V7;O35692;Q3UH70;Q8BS78;Q9ESU6-2;B0V2V8;B2RSE4;Q3SYK2;Q63ZX2	NP_065254;NP_932762	NM_020508	ENSMUST00000003726;ENSMUST00000114475;ENSMUST00000119123;ENSMUST00000121285	MGI:1888520;MGI:1888520	1401	156.05	19953.4	5926.19	10874.2	22.83	25.67	24.21	21.61	24.78	23.14	8.95	7.79	8.35	2.27	2.76	2.5	49.67	11.41	23.81	45.9662
IPI00676243.2;IPI00408909.4	Microtubule-associated protein 1A;MAP1 light chain LC2	Map1a;Mtap1;Mtap1a	Microtubule-associated protein 1 A;Isoform 1 of Microtubule-associated protein 1A	Q9QYR6-2;Q9QYR6;A2ARP8;Q9QYR6-1	NP_115769	NM_032393	ENSMUST00000094639;ENSMUST00000110639	MGI:1306776;MGI:1306776	3014	325.88	19916.6	5568	10530.7	6.89	11.47	8.89	75.68	131.52	99.77	14.89	27.23	20.14	0.48	0.52	0.5	98.86	13.19	36.12	20.5388
IPI00116729.2;IPI00751807.1	Ras-related protein Rab-22A;Rab-14;RAB22A, member RAS oncogene family;RAB22A, member RAS oncogene family, isoform CRA_c	Rab22a;Rab22;RP23-292G16.1-003;mCG_13765	Ras-related protein Rab-22A;RAB22A, member RAS oncogene family, isoform CRA_c	P35285;Q0PD34;Q9CXG2;A2ARZ7	NP_077756	NM_024436	ENSMUST00000029024;ENSMUST00000109110	MGI:105072;MGI:105072	194	21.8	19916.4	25191.75	22399.3	17.44	16.96	17.2	34.05	30.18	32.05	6.33	6.67	6.5	2.28	2.07	2.17	51.46	66.02	58.29	30.3695
IPI00136201.1;IPI00461629.1	Frataxin, mitochondrial;Fxn protein	Fxn;Frda	Frataxin, mitochondrial;Fxn protein	O35943;Q3TV21;Q3UG34;Q6PDS4	NP_032070	NM_008044	ENSMUST00000081333	MGI:1096879;MGI:1096879	207	22.92	19885.3	29769.73	24330.7	10.12	9.86	9.99	85.1	92.28	88.62	10.65	6.24	8.15	0.88	1.28	1.06	65.08	88.01	75.68	17.6559
IPI00320963.3;IPI00556725.1;IPI00880873.1	28S ribosomal protein S18a, mitochondrial;MRP-S18-a;MRP-S18-3;Mitochondrial ribosomal protein S18A;Putative uncharacterized protein;Mitochondrial ribosomal protein S18A, isoform CRA_d	Mrps18a;mCG_2525	28S ribosomal protein S18a, mitochondrial;Mitochondrial ribosomal protein S18A, isoform CRA_d;17 kDa protein	Q99N85;Q5U5I3	NP_081044	NM_026768	ENSMUST00000024763	MGI:1915815;MGI:1915815	196	22.32	19881.6	7998.24	12610.2	42.82	34.09	38.21	47.31	67.57	56.54	10.78	9.78	10.27	3.7	3.06	3.37	18.38	7.51	11.75	61.0435
IPI00110956.6;IPI00857902.1	Charged multivesicular body protein 6;Chromatin-modifying protein 6	Chmp6	Charged multivesicular body protein 6	P0C0A3;B1AZ39;Q3TS10	NP_001078967	NM_001085498	ENSMUST00000026434	MGI:3583942	200	23.41	19871.5	2734.44	7371.39	NA	NA	NA	82.1	76.78	79.39	9.01	12.12	10.45	NA	NA	NA	NA	NA	NA
IPI00659711.2;IPI00853767.1	Uncharacterized protein C14orf138 homolog	Gm71	Isoform 1 of Uncharacterized protein C14orf138 homolog;Isoform 2 of Uncharacterized protein C14orf138 homolog	Q8C436-1;Q8C436;Q8C436-2	NP_001028408	NM_001033236	ENSMUST00000058639	MGI:2684917;MGI:2684917	228	25.54	19869	10956.69	14754.6	9.88	11.32	10.58	122.72	102.8	112.32	6.68	9.22	7.85	1.24	1.06	1.15	61.42	27.6	41.17	20.2702
IPI00467930.2;IPI00857115.1	E3 ubiquitin-protein ligase ZNRF2;Zinc/RING finger protein 2	Znrf2	E3 ubiquitin-protein ligase ZNRF2	Q71FD5	NP_954594	NM_199143	ENSMUST00000079869	MGI:1196246	238	23.7	19866.3	1688.31	5791.43	8.94	8.22	8.57	23.15	NA	23.15	7.78	8.39	8.08	0.99	NA	0.99	121.4	NA	121.4	14.7192
IPI00756025.1			similar to LOC654472 protein		XP_001473700				333	35.85	19796.1	33.21	810.77	NA	NA	NA	50.26	NA	50.26	NA	NA	NA	NA	NA	NA	NA	NA	NA
IPI00915484.1;IPI00319581.3;IPI00407349.1	Paired related homeobox 2;Paired mesoderm homeobox protein 2;Homeobox protein S8;Putative uncharacterized protein	Prrx2;RP23-221O14.5-002;Prx2;S8;RP23-221O14.5-001	paired related homeobox 2;Paired mesoderm homeobox protein 2;Putative uncharacterized protein	A2APZ7;Q06348;Q9CY80	NP_033142	NM_009116	ENSMUST00000041659;ENSMUST00000113592	MGI:98218;MGI:98218;MGI:98218	247	26.44	19759.7	847.35	4091.86	38.1	57.21	46.69	6.26	NA	6.26	9.37	8.64	9	3.65	NA	3.65	69.92	NA	69.92	102.444
IPI00314654.2;IPI00761324.3;IPI00776156.1;IPI00776196.1	Probable global transcription activator SNF2L1;Nucleosome-remodeling factor subunit SNF2L;ATP-dependent helicase SMARCA1;SWI/SNF-related matrix-associated actin-dependent regulator of chromatin subfamily A member 1;DNA-dependent ATPase SNF2L;SWI/SNF related, matrix associated, actin dependent regulator of chromatin, subfamily a, member 1	Smarca1;Snf2l;RP23-274H16.1-003;RP23-274H16.1-004	Isoform 2 of Probable global transcription activator SNF2L1;Isoform 1 of Probable global transcription activator SNF2L1;SWI/SNF related, matrix associated, actin dependent regulator of chromatin, subfamily a, member 1;SWI/SNF related, matrix associated, ac	Q6PGB8-2;Q6PGB8;Q6PGB8-1;Q05DE7;B1AUP9;B1AUP8;Q8BS67	NP_444353		ENSMUST00000077569;ENSMUST00000088973;ENSMUST00000101616;ENSMUST00000115035;ENSMUST00000115040	MGI:1935127;MGI:1935127;MGI:1935127	1062	123.46	19750.3	49218.54	31178.2	NA	NA	NA	35.88	400.86	119.92	NA	NA	NA	NA	NA	NA	NA	NA	NA
IPI00409904.1;IPI00480381.1	E3 ubiquitin-protein ligase TRIM33;Tripartite motif-containing protein 33;Transcription intermediary factor 1-gamma;Ectodermin homolog	Trim33;Kiaa1113	Isoform Alpha of E3 ubiquitin-protein ligase TRIM33;Isoform Beta of E3 ubiquitin-protein ligase TRIM33	Q99PP7-1;Q99PP7;Q99PP7-2	NP_444400;NP_001073299	NM_053170	ENSMUST00000029444;ENSMUST00000106860	MGI:2137357;MGI:2137357	1142	123.84	19717.9	13205.62	16136.5	7.06	8.66	7.82	29.04	32.53	30.74	6.17	5.94	6.06	0.94	1.17	1.05	135.46	65.16	93.95	15.5071
IPI00266942.6;IPI00828672.1	Extended synaptotagmin-2;Protein FAM62B	Fam62b;D12Ertd551e;Esyt2	Isoform 1 of Extended synaptotagmin-2	Q3TZZ7-1;Q3TZZ7	NP_083007	NM_028731	ENSMUST00000100986	MGI:1261845	845	94.14	19715.9	49000.15	31081.9	NA	NA	NA	37.23	27.75	32.14	11.31	10.53	10.91	NA	NA	NA	NA	NA	NA
IPI00136674.1;IPI00885942.1;IPI00885797.1	GPN-loop GTPase 3;ATP-binding domain 1 family member C	Gpn3;Atpbd1c;D5Ertd708e	GPN-loop GTPase 3	Q9D3W4	NP_077178	NM_024216	ENSMUST00000031420	MGI:1289326	284	32.79	19705.3	16233.56	17885.4	24.43	16.03	19.79	15.02	15.27	15.15	7.47	8.67	8.04	2.79	1.58	2.1	56.98	67.59	62.06	28.7042
IPI00357145.5	Putative uncharacterized protein	Irf2bp2	interferon regulatory factor 2 binding protein 2	Q8BJC6	NP_001158070	NM_001164598	ENSMUST00000054960	MGI:2443921	570	59.29	19676	13781.88	16467.3	NA	NA	NA	11.41	40.27	21.44	6.57	3.32	4.67	NA	NA	NA	NA	NA	NA
IPI00134680.2;IPI00462627.3	Protein SAAL1	Saal1	Isoform 1 of Protein SAAL1;Isoform 2 of Protein SAAL1	Q9D2C2-1;Q9D2C2;Q9D2C2-2	NP_084509	NM_030233	ENSMUST00000006948	MGI:1926185;MGI:1926185	474	52.77	19665.5	40791.95	28323	3.49	2.73	3.09	80.29	NA	80.29	13.37	15.03	14.18	0.26	NA	0.26	189.84	NA	189.84	4.88849
IPI00109506.1;IPI00123104.1;IPI00653025.2	Syntaxin-6	Stx6	Isoform 2 of Syntaxin-6;Isoform 1 of Syntaxin-6	Q9JKK1-2;Q9JKK1;Q9JKK1-1;Q3TX70;Q3UA21;Q4W8V2	NP_067408	NM_021433	ENSMUST00000027743;ENSMUST00000111779	MGI:1926235;MGI:1926235	255	29.16	19654.7	16044.42	17758.1	10.51	15.91	12.93	12.84	NA	12.84	12.37	7.6	9.7	0.82	NA	0.82	147.14	NA	147.14	28.4894
IPI00120982.4;IPI00653660.1;IPI00918112.1;IPI00918028.1	F-box only protein 22;Putative uncharacterized protein;F-box only protein 22, isoform CRA_a	Fbxo22;Fbx22;mCG_9673	F-box only protein 22;F-box only protein 22, isoform CRA_a	Q78JE5;Q3V492	NP_082325	NM_028049	ENSMUST00000034859;ENSMUST00000093842	MGI:1926014;MGI:1926014	402	44.2	19650	21135.57	20379.2	16.03	14.25	15.12	19.11	15.87	17.42	5.77	5.6	5.68	2.26	2.02	2.14	74.45	96.03	84.55	25.5169
IPI00109103.1	Biogenesis of lysosome-related organelles complex 1 subunit 2	Bloc1s2;Blos2	Biogenesis of lysosome-related organelles complex 1 subunit 2	Q9CWG9	NP_082883;XP_899832;XP_910923	NM_028607	ENSMUST00000026219;ENSMUST00000079033	MGI:1920939	143	16.3	19637.7	9948.82	13977.5	19.02	17.49	18.24	30.61	29.1	29.85	7.14	4.67	5.78	2.25	2.9	2.56	48.91	25.66	35.43	31.3186
IPI00409960.1;IPI00118685.1;IPI00110572.1;IPI00409965.2;IPI00955374.1	Choline kinase alpha;CHETK-alpha	Chka;Chk	Isoform 1 of Choline kinase alpha;Isoform 2 of Choline kinase alpha	O54804-1;O54804;O54804-2;Q3TLJ9;Q99KD4	NP_038518	NM_013490	ENSMUST00000025760;ENSMUST00000072055	MGI:107760;MGI:107760	453	52	19631.6	86552.51	41220.9	19.57	22.56	21.02	15.53	22.8	18.82	4.91	5.08	5	3.16	3.48	3.32	69.07	198.03	116.95	40.3972
IPI00648092.1;IPI00649068.1;IPI00648800.1;IPI00410779.1;IPI00121676.1;IPI00649298.1;IPI00457664.1;IPI00649574.1;IPI00466120.1;IPI00876235.1;IPI00648762.1;IPI00649229.1;IPI00473324.4;IPI00650057.1;IPI00648506.1;IPI00919140.1;IPI00229977.1;IPI00828663.1;IPI00122451.1;IPI00222990.1;IPI00649908.1;IPI00649085.1;IPI00649317.1	ELAV (Embryonic lethal, abnormal vision, Drosophila)-like 2 (Hu antigen B);ELAV-like protein 2;Hu-antigen B;ELAV-like neuronal protein 1;Nervous system-specific RNA-binding protein Mel-N1;Putative uncharacterized protein;ELAV-like protein 4;Paraneoplastic encephalomyelitis antigen HuD;Hu-antigen D;ELAV (Embryonic lethal, abnormal vision, Drosophila)-like 4 (Hu antigen D)	Elavl2;RP23-52I15.1-007;RP23-52I15.1-003;RP23-52I15.1-011;RP23-52I15.1-008;Hub;RP23-52I15.1-004;RP23-52I15.1-001;RP23-52I15.1-005;Elavl4;Hud;RP23-283L16.1-006;RP23-283L16.1-002;RP23-283L16.1-005;RP23-283L16.1-003;RP23-283L16.1-007;RP23-283L16.1-001	ELAV (Embryonic lethal, abnormal vision, Drosophila)-like 2;ELAV (Embryonic lethal, abnormal vision, Drosophila)-like 2;ELAV (Embryonic lethal, abnormal vision, Drosophila)-like 2;ELAV-like 2 isoform 1;ELAV-like protein 2;Putative uncharacterized protein;E	B1AXZ5;B1AXZ4;B1AXZ6;Q80Y51;Q60899;Q564D8;Q91XI9;Q3UR02;Q91XI8;Q80UJ0;B1AXZ0;Q61701-1;Q61701;Q80XH9;A2A9S0;Q9CXQ0;Q8BVA9;A2A9R6;A2A9R8;A2A9S2;Q1KS26;Q1W5D4;Q61701-2;A2A9S3	NP_997568;NP_034616;NP_997569;NP_034618;NP_001033787;NP_001156871;NP_001156869	NM_207685	ENSMUST00000107116;ENSMUST00000107124;ENSMUST00000107120;ENSMUST00000107118;ENSMUST00000102799;ENSMUST00000008633;ENSMUST00000107114;ENSMUST00000107109;ENSMUST00000107110;ENSMUST00000107113;ENSMUST00000078179;ENSMUST00000084426;ENSMUST00000107111;ENSMUST00000106597;ENSMUST00000106603;ENSMUST00000106600;ENSMUST00000102723;ENSMUST00000102722;ENSMUST00000106598;ENSMUST00000106601	MGI:1100887;MGI:1100887;MGI:1100887;MGI:1100887;MGI:107427;MGI:107427;MGI:107427;MGI:107427;MGI:107427;MGI:107427;MGI:107427;MGI:107427	389	42.62	19626.2	29424.65	24031.1	0.98	1.55	1.23	278.96	126.3	187.7	4.91	13.88	8.26	0.16	0.11	0.13	547.86	518.56	533.01	2.77552
IPI00282522.3;IPI00466978.3;IPI00125355.2	WD repeat and HMG-box DNA-binding protein 1;Acidic nucleoplasmic DNA-binding protein 1	Wdhd1;And1	Isoform 1 of WD repeat and HMG-box DNA-binding protein 1;WD repeat and HMG-box DNA binding protein 1	P59328-1;P59328;P59328-3;Q3TUH0	NP_766186	NM_172598	ENSMUST00000095945;ENSMUST00000111791	MGI:2443514;MGI:2443514	1118	124.38	19615.9	5867.49	10728.3	9.11	7.74	8.4	33.49	19.13	25.31	5.04	6.85	5.87	1.44	0.93	1.16	97.57	43.61	65.24	13.8597
IPI00308990.3	Monocyte differentiation antigen CD14;Myeloid cell-specific leucine-rich glycoprotein	Cd14	Monocyte differentiation antigen CD14	P10810;Q3TE16;Q3U6A3;Q3UB18;Q3UE54;Q4FJP7;Q91V69;Q91VC2;Q91VD3;Q920X7;Q920X8;Q920X9	NP_033971	NM_009841	ENSMUST00000061829	MGI:88318	366	39.2	19588.6	21015.34	20289.4	10.29	18.22	13.69	26.29	18.23	21.89	6.38	5.3	5.81	1.34	2.71	1.9	97.12	68.24	81.41	32.6258
IPI00123758.3;IPI00918500.1	Procollagen-lysine,2-oxoglutarate 5-dioxygenase 2;Lysyl hydroxylase 2	Plod2	procollagen-lysine, 2-oxoglutarate 5-dioxygenase 2 isoform 1;procollagen-lysine, 2-oxoglutarate 5-dioxygenase 2 isoform 2	Q9R0B9;Q3U055;Q923L2;Q923L1	NP_001136388;NP_036091	NM_001142916	ENSMUST00000070522	MGI:1347007;MGI:1347007	758	86.9	19549.5	89391.97	41804	8.08	10.6	9.26	24.76	49.1	34.87	8.6	9.47	9.02	0.83	0.98	0.9	127.6	302.04	196.32	18.981
IPI00116138.1;IPI00928231.1	Probable histidyl-tRNA synthetase, mitochondrial;Histidine--tRNA ligase;Histidine--tRNA ligase-like;Hars2 protein	Hars2;Harsl	Probable histidyl-tRNA synthetase, mitochondrial;Hars2 protein	Q99KK9;Q99KH0	NP_542367	NM_080636	ENSMUST00000019287	MGI:1918041;MGI:1918041	505	56.98	19486	7868.79	12382.7	5.28	5.58	5.43	66.53	63.73	65.11	4.53	5.88	5.16	0.92	0.76	0.83	129.67	45.75	77.02	9.99187
IPI00229601.6	Fibronectin type III domain-containing protein 3B;Factor for adipocyte differentiation 104;HCV NS5A-binding protein 37	Fndc3b;Fad104;Kiaa4164;Ns5abp37	Fibronectin type III domain-containing protein 3B	Q6NWW9	NP_775274	NM_173182	ENSMUST00000046157	MGI:1919257	1207	132.76	19476.2	20519.68	19991.1	19.47	35.67	26.35	10.31	10.61	10.46	5.51	6.2	5.84	2.86	4.63	3.64	91.29	49.59	67.28	63.8727
IPI00223670.2;IPI00403187.2;IPI00607972.1;IPI00406150.3;IPI00875429.1;IPI00465770.2;IPI00607991.1;IPI00759974.1	Protein FAM40A	Fam40a;Kiaa1761	Isoform 1 of Protein FAM40A;Isoform 3 of Protein FAM40A;Isoform 4 of Protein FAM40A	Q8C079-1;Q8C079;Q3UGC1;Q8C079-3;Q8C079-4	NP_705791	NM_153563	ENSMUST00000064759;ENSMUST00000106707	MGI:2443884;MGI:2443884;MGI:2443884	837	95.58	19475	17242.32	18324.7	19.7	18.33	19	42.47	31.55	36.6	8.8	7.07	7.89	1.98	2.13	2.06	40.73	40.9	40.82	32.8227
IPI00109815.2;IPI00338328.4;IPI00857733.1	Peptidyl-prolyl cis-trans isomerase-like 2;Cyclophilin-60;Cyclophilin-like protein Cyp-60;Putative uncharacterized protein	Ppil2	Peptidyl-prolyl cis-trans isomerase-like 2;Putative uncharacterized protein	Q9D787;Q8BUY4	NP_659203	NM_144954	ENSMUST00000023455;ENSMUST00000061792;ENSMUST00000115721	MGI:2447857;MGI:2447857	521	59.06	19440.5	3423.48	8158.08	17.65	19.72	18.66	11.96	14.11	12.99	9.65	12.24	10.87	1.66	1.5	1.57	90.83	12.26	33.37	35.3118
IPI00408543.5;IPI00467854.1;IPI00750151.1	CAP-Gly domain-containing linker protein 2;Cytoplasmic linker protein 2;Cytoplasmic linker protein 115;MKIAA0291 protein	Clip2;Cyln2;Kiaa0291;mKIAA0291	Isoform 2 of CAP-Gly domain-containing linker protein 2;Isoform 1 of CAP-Gly domain-containing linker protein 2;MKIAA0291 protein (Fragment)	Q9Z0H8-2;Q9Z0H8;Q9Z0H8-1;Q6A090	NP_001034251;NP_034120	NM_001039162	ENSMUST00000036999;ENSMUST00000100647	MGI:1313136;MGI:1313136;MGI:1313136	1012	111.85	19358	10015.33	13924	14.76	17.42	16.04	44.07	54.08	48.82	10.68	8.53	9.55	1.28	1.74	1.5	53.32	19.83	32.52	31.1933
IPI00133332.3	Protein FAM32A	Fam32a;MNCb-3154	Protein FAM32A	Q9CR80	NP_080731	NM_026455		MGI:1915172	112	13.21	19345.6	6675.51	11364	10.6	13.21	11.83	7.68	8.86	8.25	7.89	16.43	11.39	1.16	0.82	0.97	208.75	50.36	102.53	23.6546
IPI00318283.3;IPI00753211.1	Enoyl-CoA hydratase domain-containing protein 3, mitochondrial;Enoyl Coenzyme A hydratase domain containing 3	Echdc3;RP23-413M3.3-003	Enoyl-CoA hydratase domain-containing protein 3, mitochondrial;Enoyl Coenzyme A hydratase domain containing 3	Q9D7J9;A2AR43	NP_077170	NM_024208	ENSMUST00000042658;ENSMUST00000114941	MGI:1915106;MGI:1915106	300	32.4	19340.1	7824.5	12301.5	3.76	3.06	3.39	67.21	92.47	78.83	6.04	11.41	8.3	0.51	0.24	0.35	180.47	74.96	116.31	5.47941
IPI00132483.5;IPI00318435.2;IPI00808568.1	L-aminoadipate-semialdehyde dehydrogenase-phosphopantetheinyl transferase;4'-phosphopantetheinyl transferase;Alpha-aminoadipic semialdehyde dehydrogenase-phosphopantetheinyl transferase;Aasdhppt protein	Aasdhppt	Isoform 1 of L-aminoadipate-semialdehyde dehydrogenase-phosphopantetheinyl transferase;Isoform 2 of L-aminoadipate-semialdehyde dehydrogenase-phosphopantetheinyl transferase;Aasdhppt protein	Q9CQF6-1;Q9CQF6;Q9CQF6-2;Q05C25	NP_080552;XP_001471776	NM_026276	ENSMUST00000051589;ENSMUST00000115732	MGI:1914868;MGI:1914868;MGI:1914868	309	35.76	19335.2	20162.08	19744.3	7.46	6.97	7.21	18.05	15.2	16.56	9.88	8.23	9.01	0.69	0.72	0.7	163.62	193.54	177.95	12.4809
IPI00224069.3	Nuclease EXOG, mitochondrial;Endonuclease G-like 1	Endogl1;Exog	Nuclease EXOG, mitochondrial	Q8C163	NP_766044	NM_172456	ENSMUST00000035094	MGI:2143333	368	41.38	19327	33689.72	25517.1	NA	NA	NA	135.32	280.07	194.68	5.43	4.2	4.77	NA	NA	NA	NA	NA	NA
IPI00109326.1	Sentrin-specific protease 3;Sentrin/SUMO-specific protease SENP3;SUMO-1-specific protease 3;Smt3-specific isopeptidase 1	Senp3;Smt3ip;Smt3ip1	Sentrin-specific protease 3	Q9EP97	NP_001157043;NP_109627	NM_001163571	ENSMUST00000005336;ENSMUST00000066760	MGI:2158736	568	64.4	19325.1	2951.69	7552.59	39.17	39.6	39.38	17.2	23.42	20.07	8.08	8.82	8.44	4.21	3.86	4.03	32.02	3.81	11.05	70.91
IPI00228830.3	Ubiquitin-protein ligase E3C	Ube3c;Kiaa0010	Ubiquitin-protein ligase E3C	Q80U95	NP_598668	NM_133907	ENSMUST00000049453	MGI:2140998	1083	123.97	19260.8	18309.97	18779.4	22.74	19.32	20.96	31.47	28.49	29.94	14.33	13.71	14.02	1.61	1.35	1.48	39.79	43.64	41.67	34.5955
IPI00130416.1	Molybdenum cofactor synthesis protein 2A;Molybdenum cofactor synthesis protein 2 small subunit	Mocs2	Molybdopterin synthase sulfur carrier subunit	Q9Z224	NP_038854	NM_013826		MGI:1336894	88	9.75	19244.2	17142.47	18163	NA	NA	NA	24.86	27.69	26.24	12.26	15.31	13.7	NA	NA	NA	NA	NA	NA
IPI00165902.1	Mitochondrial import inner membrane translocase subunit Tim10	Timm10;Tim10	Mitochondrial import inner membrane translocase subunit Tim10	P62073;A2ATS2	NP_038927	NM_013899	ENSMUST00000028470;ENSMUST00000111631	MGI:1353429	90	10.33	19193.7	19915.32	19551.2	25.93	23.19	24.52	241.86	132.07	178.72	4.86	6.7	5.71	4.23	2.82	3.46	20.51	23.14	21.78	41.5253
IPI00129264.1	Vinexin;Sorbin and SH3 domain-containing protein 3;SH3-containing adapter molecule 1;SH3 domain-containing protein SH3P3	Sorbs3;Scam1;Sh3d4	Vinexin	Q9R1Z8;Q8K0M3	NP_035496	NM_011366	ENSMUST00000022682	MGI:700013	733	82.35	19166.4	25484.55	22100.8	5.7	5.91	5.8	13.92	11.41	12.6	9.79	12.39	11.01	0.53	0.45	0.49	250.42	354.01	297.74	10.5828
IPI00420483.4;IPI00955070.1;IPI00457619.2;IPI00955090.1;IPI00955120.1	Ubiquitin carboxyl-terminal hydrolase 19;Ubiquitin thioesterase 19;Ubiquitin-specific-processing protease 19;Deubiquitinating enzyme 19	Usp19;Kiaa0891	Isoform 1 of Ubiquitin carboxyl-terminal hydrolase 19;ubiquitin thioesterase 19 isoform 2;Isoform 2 of Ubiquitin carboxyl-terminal hydrolase 19;ubiquitin thioesterase 19 isoform 4;ubiquitin thioesterase 19 isoform 5	Q3UJD6-1;Q3UJD6;Q3UJD6-2	NP_082080;NP_001161843;NP_001161844;NP_001161845;NP_663382	NM_027804	ENSMUST00000006854;ENSMUST00000085044	MGI:1918722;MGI:1918722	1360	150.55	19165.4	5683.45	10436.7	22.64	26.92	24.69	10.42	12.12	11.24	9.39	8.81	9.09	2.17	2.62	2.39	77.02	16.56	35.71	48.2045
IPI00126255.1	Inositol monophosphatase 2;Inositol-1(or 4)-monophosphatase 2;Myo-inositol monophosphatase A2	Impa2	Inositol monophosphatase 2	Q91UZ5;Q3TAU6;Q3TC14;Q3U3B7;Q924A9	NP_444491	NM_053261	ENSMUST00000025403	MGI:2149728	290	31.72	19154.5	7994.03	12374.2	5.87	6.45	6.15	156.47	NA	156.47	5.44	8.38	6.75	0.87	NA	0.87	95.6	NA	95.6	11.5497
IPI00111209.2;IPI00471182.1;IPI00869451.1	Cytosolic carboxypeptidase 1;ATP/GTP-binding protein 1;Nervous system nuclear protein induced by axotomy	Agtpbp1;Ccp1;Nna1	Isoform 1 of Cytosolic carboxypeptidase 1;Isoform 2 of Cytosolic carboxypeptidase 1;Isoform 3 of Cytosolic carboxypeptidase 1	Q641K1-1;Q641K1;Q641K1-2;Q641K1-3;Q8C1R2	NP_075817;NP_001041473	NM_023328	ENSMUST00000022040;ENSMUST00000091573;ENSMUST00000109830	MGI:2159437;MGI:2159437;MGI:2159437	1218	137.2	19106.5	48399.59	30409.6	5.72	5.08	5.39	110.16	42.12	68.12	10.47	9.34	9.89	0.5	0.47	0.49	104.61	363.44	194.99	9.09654
IPI00400016.1;IPI00886190.1;IPI00886255.1	Laminin subunit gamma-1;Laminin B2 chain	Lamc1;Lamb-2;Lamc-1	Laminin subunit gamma-1	P02468;Q3TRH4;Q3UFZ9;Q3UNG0;Q3URV4;Q6PHM1	NP_034813	NM_010683	ENSMUST00000027752	MGI:99914	1607	177.3	19073	73484.12	37437.4	28.68	45.04	35.94	6.97	10.12	8.4	15.87	23.81	19.44	1.9	2.22	2.06	82.39	146.91	110.02	80.6512
IPI00269408.1;IPI00885328.1;IPI00869421.1;IPI00896090.1;IPI00649110.1;IPI00649966.1	Synaptosomal-associated protein 47;Synaptosomal-associated 47 kDa protein;Novel protein (1110031B06Rik)	Snap47;RP23-378H5.4;RP23-378H5.4-006	Isoform 1 of Synaptosomal-associated protein 47;40 kDa protein;Isoform 2 of Synaptosomal-associated protein 47;Novel protein	Q8R570-1;Q8R570;Q8R570-2;B2FDF6	NP_653104	NM_144521	ENSMUST00000010038;ENSMUST00000120940	MGI:1915076;MGI:1915076	413	46.52	19069.3	10829.73	14370.6	15.29	17.58	16.39	8.2	9.43	8.8	11.08	23.2	16.03	1.3	0.88	1.07	135.84	58.55	89.18	31.4798
IPI00132091.1	39S ribosomal protein L54, mitochondrial	Mrpl54	39S ribosomal protein L54, mitochondrial	Q9CPW3	NP_079593	NM_025317	ENSMUST00000046114	MGI:1913297	135	15.42	19060.9	9025.16	13115.9	39.52	32.75	35.98	19.37	24.88	21.95	13.24	15.3	14.24	2.96	2.13	2.51	29.24	13.66	19.98	58.644
IPI00350794.2	Leucine-rich repeat-containing protein 8D	Lrrc8d;Lrrc5	Leucine-rich repeat-containing protein 8D	Q8BGR2;Q3TI70	NP_001116240;NP_848816	NM_001122768	ENSMUST00000060531;ENSMUST00000120847	MGI:1922368	859	98.11	19032.5	19028.01	19030.3	36.49	48.68	42.15	123.68	21.73	51.84	7.07	5.19	6.06	4.36	7.38	5.67	15.92	20.76	18.18	87.1692
IPI00828245.2;IPI00136897.1;IPI00830150.1;IPI00761459.2	SH3-domain binding protein 1;SH3 domain-binding protein 1	Sh3bp1;AL592169.1-001;3bp1;AL592169.1-003;AL592169.1-002	SH3-domain binding protein 1;SH3 domain-binding protein 1;SH3-domain binding protein 1;SH3-domain binding protein 1	A2A5V4;P55194;A2A5V2;A2A5V3	NP_033190	NM_009164	ENSMUST00000001226;ENSMUST00000109695;ENSMUST00000109698;ENSMUST00000061239	MGI:104603;MGI:104603;MGI:104603;MGI:104603	680	74.17	19001.5	15439.33	17128.1	13.68	17.95	15.67	57.6	NA	57.6	6.09	5.88	5.98	1.84	NA	1.84	51.17	NA	51.17	32.1423
IPI00227730.1	NHL repeat-containing protein 2	Nhlrc2	NHL repeat-containing protein 2	Q8BZW8;B2RR26;Q8C1S8;Q9CW64	NP_080087	NM_025811	ENSMUST00000071423	MGI:1914116	725	78.43	19000.1	7271.91	11754.4	7.44	6.91	7.17	88.1	NA	88.1	9.98	9.39	9.68	0.68	NA	0.68	83.93	NA	83.93	12.3734
IPI00278864.7			peptide deformylase-like protein		NP_080789	NM_026513			231	25.78	18984.7	7846.03	12204.7	11.94	11.97	11.95	45.66	45.23	45.44	5.95	8.19	6.98	1.64	1.24	1.43	63.52	24.22	39.23	21.4342
IPI00453531.2	Protein prune homolog;PRUNEM1	Prune	Protein prune homolog	Q8BIW1	NP_775482	NM_173347	ENSMUST00000015855	MGI:1925152	454	50.24	18984.2	58119.87	33216.9	5.94	6.42	6.17	82.51	153.56	112.56	6.43	5.63	6.02	0.77	0.91	0.83	106.34	237.05	158.77	11.496
IPI00118069.1;IPI00462790.2	Tissue factor;Coagulation factor III	F3;Cf-3;Cf3	Tissue factor;Coagulation factor III	P20352;Q8R3Q1;Q6RFS9	NP_034301	NM_010171	ENSMUST00000029771;ENSMUST00000090417	MGI:88381;MGI:88381	294	32.94	18965.8	67179.57	35694.8	36.72	77.32	53.29	6.96	4.47	5.58	3.01	2.84	2.93	9.18	20.16	13.6	63.23	150.98	97.71	138.454
IPI00387192.4;IPI00649086.1	Transmembrane protein 49;Vacuole membrane protein 1;NF-E2-inducible protein 2	Tmem49;Vmp1;RP23-467J12.4-008	Transmembrane protein 49;Transmembrane protein 49	Q99KU0;Q5SXR2	NP_083754	NM_029478	ENSMUST00000018315	MGI:1923159;MGI:1923159	406	45.96	18935	93363.73	42045.8	52.84	60.32	56.46	40.88	NA	40.88	7	4.2	5.42	6.36	NA	6.36	14.96	NA	14.96	108.012
IPI00340815.3	Rbm15 protein	Rbm15	RNA binding motif protein 15	A0PJG5;Q0VBL3;Q3THK4;Q3TLX0;Q571M7;Q66JP8;Q6PGG1;Q7TT82	NP_001039272	NM_001045807	ENSMUST00000061772	MGI:2443205	962	105.72	18930	9816.56	13631.9	12.12	6.96	9.18	66.74	38.89	50.95	3.82	2.65	3.18	2.44	1.94	2.18	54.7	54.94	54.82	12.463
IPI00119242.1;IPI00875121.1;IPI00848889.1	Formin-binding protein 4;Formin-binding protein 30	Fnbp4;Fbp30;Kiaa1014	formin binding protein 4;Isoform 3 of Formin-binding protein 4;Isoform 2 of Formin-binding protein 4	Q6ZQ03-1;Q6ZQ03;Q9CSQ9;Q6ZQ03-3;Q6ZQ03-2	NP_061298	NM_018828	ENSMUST00000013759	MGI:1860513;MGI:1860513;MGI:1860513	1077	116.31	18874.9	5336.81	10036.5	13.44	11.97	12.68	46.84	59.14	52.63	3.82	5.67	4.65	2.71	1.68	2.13	55.27	14.84	28.64	21.4342
IPI00132795.1;IPI00929890.1;IPI00880961.1	DNA polymerase delta subunit 2;DNA polymerase delta subunit p50;Polymerase (DNA directed), delta 2, regulatory subunit;Polymerase (DNA directed), delta 2, regulatory subunit, isoform CRA_a	Pold2;RP23-385C16.2-001;mCG_21379;RP23-385C16.2-003	DNA polymerase delta subunit 2;DNA-directed DNA polymerase delta 2;Polymerase (DNA directed), delta 2, regulatory subunit	O35654;Q99J61;A8Y5G7	NP_032920	NM_008894	ENSMUST00000102922	MGI:1097163;MGI:1097163;MGI:1097163	469	51.37	18843.2	29485.75	23571.3	33.96	22.91	27.89	13.15	15.88	14.45	12.33	13.65	12.98	2.67	1.61	2.07	42.94	83.93	60.04	41.024
IPI00480321.2	Glucocorticoid receptor DNA-binding factor 1	Grlf1;Kiaa1722	Glucocorticoid receptor DNA-binding factor 1	Q91YM2;B2RTN5;Q3TSU7;Q3UVZ8;Q5U612	NP_766327	NM_172739	ENSMUST00000075845	MGI:1929494	1499	170.39	18819.1	7541.16	11912.9	23.63	27.35	25.42	48.62	41.8	45.08	11.63	15.36	13.37	1.94	1.77	1.85	31.24	10.58	18.18	48.9745
IPI00460669.3;IPI00849453.1	Torsin-3A;Torsin family 3 member A;ATP-dependent interferon-responsive protein	Tor3a;Adir	Torsin-3A	Q9ER38	NP_075630	NM_023141	ENSMUST00000079625;ENSMUST00000122242	MGI:1353652	385	43.81	18817.2	57804.67	32980.7	5.46	8.33	6.75	124.2	548.55	261.02	7.85	9.42	8.6	0.6	0.77	0.68	105.11	160.2	129.76	14.9162
IPI00884486.2;IPI00310914.1;IPI00115701.1	Ubiquitin carboxyl-terminal hydrolase;Putative uncharacterized protein;Ubiquitin carboxyl-terminal hydrolase 4;Ubiquitin thioesterase 4;Ubiquitin-specific-processing protease 4;Deubiquitinating enzyme 4;Ubiquitous nuclear protein	Usp4;Unp	ubiquitin specific protease 4;Ubiquitin carboxyl-terminal hydrolase;Ubiquitin carboxyl-terminal hydrolase 4	Q3TEX8;Q5DTK8;Q6NXV6;Q8BTL9;Q3TPN5;Q3TQZ9;Q921M8;P35123	NP_035808	NM_011678	ENSMUST00000035237;ENSMUST00000076375	MGI:98905;MGI:98905;MGI:98905	962	108.34	18766.9	22284.14	20450.1	27.95	33.1	30.42	36.04	27.14	31.28	14.28	16.13	15.18	1.99	2.08	2.03	29.68	31.83	30.74	59.2708
IPI00121254.1	Proto-oncogene tyrosine-protein kinase MER;Receptor tyrosine kinase MerTK	Mertk;Mer	Tyrosine-protein kinase Mer	Q60805;A2AN77;Q8C584;Q8CE52	NP_032613		ENSMUST00000014505	MGI:96965	994	110.16	18747.1	2002.09	6126.45	NA	NA	NA	104.73	NA	104.73	NA	NA	NA	NA	NA	NA	NA	NA	NA
IPI00129075.2;IPI00808495.1;IPI00808335.1	THUMP domain-containing protein 3;GtROSA26asSor	Thumpd3	Isoform 1 of THUMP domain-containing protein 3;Isoform 2 of THUMP domain-containing protein 3;Isoform 3 of THUMP domain-containing protein 3	P97770-1;P97770;P97770-2;P97770-3	NP_032214	NM_008188	ENSMUST00000032398	MGI:1277973;MGI:1277973;MGI:1277973	505	56.43	18741.5	9972.46	13671.1	8.69	7.61	8.13	55.41	52.7	54.04	4.78	9.81	6.85	1.44	0.68	0.99	80.26	45.71	60.57	13.6269
IPI00323143.1;IPI00313515.3;IPI00880420.1	DNA polymerase delta catalytic subunit;DNA polymerase	Pold1	DNA polymerase delta catalytic subunit;DNA-directed DNA polymerase delta 1;109 kDa protein	P52431;Q3TFX6;Q8C2N0;Q91VT0	NP_035261	NM_011131	ENSMUST00000049343	MGI:97741;MGI:97741	1105	123.78	18739.8	7913.32	12177.6	19.42	17.2	18.28	18.93	17.95	18.43	10	10.57	10.28	1.77	1.46	1.61	59.2	27.67	40.47	30.7993
IPI00461822.6	Ep300 protein	Ep300	Ep300 protein	B2RWS6;Q8BJ14	NP_808489	NM_177821	ENSMUST00000068387	MGI:1276116	2415	263.76	18677.7	4614.82	9284.08	17.52	16.91	17.21	42.26	15.15	25.3	5.01	5.23	5.12	2.78	2.54	2.66	43.77	18.22	28.24	30.28
IPI00467441.3	BTB/POZ domain-containing protein KCTD5	Kctd5	BTB/POZ domain-containing protein KCTD5	Q8VC57;Q6ZQH5;Q9CSZ1	NP_081284	NM_027008	ENSMUST00000017090	MGI:1916509	234	26.16	18669.9	25966.17	22017.9	11.2	11.75	11.47	25.19	23.89	24.53	5.7	4.95	5.31	1.6	1.86	1.72	86.84	111.03	98.19	21.0402
IPI00344090.7	RNA methyltransferase-like protein 1	Rnmtl1	RNA methyltransferase-like protein 1	Q5ND52	NP_899086	NM_183263	ENSMUST00000040577	MGI:1914640	418	46.8	18655.2	5412.31	10048.3	7.72	5.98	6.8	47.28	35.28	40.84	4.13	4.81	4.46	1.45	0.97	1.19	94.8	37.13	59.33	10.7081
IPI00875815.1;IPI00831449.2;IPI00720091.3;IPI00761350.1	Putative uncharacterized protein	Ugcgl2	UDP-glucose:glycoprotein glucosyltransferase 2	Q8BKH2	NP_001074721	NM_001081252	ENSMUST00000046196	MGI:1913685	1520	174.47	18587.7	2207.89	6406.21	NA	NA	NA	65.28	84.75	74.38	14.16	15.96	15.03	NA	NA	NA	NA	NA	NA
IPI00266738.5;IPI00224656.2;IPI00467146.3;IPI00224655.4;IPI00230087.3;IPI00762178.2	Poly(A) polymerase alpha;Polynucleotide adenylyltransferase;Poly(A) polymerase beta;Polynucleotide adenylyltransferase beta;Testis-specific poly(A) polymerase	Papola;Pap;Plap;Papolb;Papt;Tpap	Isoform 1 of Poly(A) polymerase alpha;Isoform 3 of Poly(A) polymerase alpha;Isoform 4 of Poly(A) polymerase alpha;Isoform 2 of Poly(A) polymerase alpha;poly(A) polymerase beta	Q61183-1;Q61183;Q3V141;Q61183-3;Q61183-4;Q61183-2;Q9WVP6;A1L349	NP_035242;NP_064327	NM_011112	ENSMUST00000093264;ENSMUST00000101063;ENSMUST00000109901;ENSMUST00000099400	MGI:109301;MGI:109301;MGI:109301;MGI:109301;MGI:1932115	739	82.31	18574	17206.86	17877.4	26.18	27.26	26.72	32.72	36.77	34.68	11.9	15.82	13.72	2.11	1.73	1.91	32.7	25.64	28.96	48.8133
IPI00221423.1;IPI00890937.1	Zinc finger CCCH-type antiviral protein 1-like	Zc3hav1l	Isoform 1 of Zinc finger CCCH-type antiviral protein 1-like;Isoform 2 of Zinc finger CCCH-type antiviral protein 1-like	Q8BFR1-1;Q8BFR1;B9EHM1;Q8BFR1-2	NP_766055	NM_172467	ENSMUST00000058524	MGI:2443387;MGI:2443387	296	32.83	18563.7	19095.68	18827.8	2.47	2.03	2.24	21.67	42.04	30.18	3.69	3.54	3.62	0.51	0.43	0.47	422.58	356.05	387.89	3.63503
IPI00115317.1;IPI00831063.1;IPI00831053.1	ER lumen protein retaining receptor 1;KDEL endoplasmic reticulum protein retention receptor 1	Kdelr1	ER lumen protein retaining receptor 1;18 kDa protein;16 kDa protein	Q99JH8	NP_598711	NM_133950	ENSMUST00000002855	MGI:1915387	212	24.56	18543.9	97617.69	42546.6	33.44	45.64	39.07	45	167.5	86.82	12.74	14.24	13.47	2.57	3.11	2.83	22.39	55.61	35.29	81.7256
IPI00410833.2;IPI00130415.2;IPI00884487.1;IPI00928554.1	Molybdenum cofactor synthesis protein 2B;Molybdenum cofactor synthesis protein 2 large subunit	Mocs2	Isoform 1 of Molybdopterin synthase catalytic subunit;Isoform 2 of Molybdopterin synthase catalytic subunit;molybdopterin synthase isoform Mocs2B2	Q9Z223-2;Q9Z223;Q9Z223-1	NP_001106845;NP_001106846	NM_001113374	ENSMUST00000015680;ENSMUST00000050131	MGI:1336894;MGI:1336894	189	20.92	18481	34028.19	25077.4	NA	NA	NA	13.84	16.61	15.16	11.56	14.38	12.89	NA	NA	NA	NA	NA	NA
IPI00453673.4;IPI00881185.1;IPI00881163.1;IPI00788421.1	Serine/threonine-protein kinase QSK;Salt-inducible kinase 3	Qsk;Kiaa0999;Sik3	serine/threonine-protein kinase QSK;140 kDa protein;134 kDa protein;Isoform 2 of Serine/threonine-protein kinase SIK3	Q6P4S6-1;Q6P4S6;Q6P4S6-2	NP_081774	NM_027498	ENSMUST00000078669	MGI:2446296;MGI:2446296	1369	150.66	18472.5	9321.43	13122.1	11.95	16.12	13.88	46.87	59.1	52.63	10.85	14.3	12.46	1.03	1.1	1.06	61.4	19.4	34.51	28.8654
IPI00830221.1;IPI00758066.2;IPI00416163.4	Ephrin type-B receptor 4;Tyrosine-protein kinase receptor MDK-2;Developmental kinase 2;Tyrosine kinase MYK-1;Ephrin receptor	Ephb4;Htk;Mdk2;Myk1	103 kDa protein;Eph receptor B4 isoform a;Eph receptor B4 isoform b	P54761;Q3V1K8;Q8C7S3;Q8C8K1;Q91YM0;Q99MR2	NP_001153043;NP_034274	NM_001159571	ENSMUST00000061244;ENSMUST00000111055	MGI:104757;MGI:104757	935	103.15	18440.8	685.44	3555.27	11.25	13.67	12.4	21.89	9.76	14.62	9.33	8.32	8.81	1.08	1.39	1.23	92.52	4.61	20.66	24.4783
IPI00317747.1;IPI00653726.1	Heat shock protein beta-11;Placental protein 25 homolog;MCG16085, isoform CRA_a;Putative uncharacterized protein	Hspb11;mCG_16085	Heat shock protein beta-11;Putative uncharacterized protein	Q9D6H2;Q3TZR2	NP_082670	NM_028394	ENSMUST00000046558;ENSMUST00000106749	MGI:1920188;MGI:1920188	143	16.27	18428.6	23076.9	20622.2	4.58	6.17	5.31	40.93	72.23	54.37	4.51	6.77	5.52	0.8	0.74	0.77	167.26	116.87	139.81	11.0484
IPI00110259.3;IPI00230716.1	Group XIIA secretory phospholipase A2;Phosphatidylcholine 2-acylhydrolase GXII;sPLA2-XII	Pla2g12a;Pla2g12	Isoform 1 of Group XIIA secretory phospholipase A2;Isoform 2 of Group XIIA secretory phospholipase A2	Q9EPR2-1;Q9EPR2;Q6GTY5;Q8BMX2;Q9EPR2-2	NP_075685;NP_904359	NM_023196	ENSMUST00000029629;ENSMUST00000061165	MGI:1913600;MGI:1913600	192	21.32	18417	3109.84	7567.94	23.83	19.59	21.61	32.77	37.3	34.96	14.38	16.64	15.47	1.69	1.2	1.43	35.64	6.41	15.11	35.079
IPI00126443.1;IPI00720123.1	Kinesin-like protein KIF3C;Kinesin family member 3C;Putative uncharacterized protein;MCG140115, isoform CRA_a	Kif3c;mCG_140115	Kinesin-like protein KIF3C;kinesin family member 3C	O35066;Q3UH55;Q3UT07;Q3UZU0;Q571A6	NP_032471	NM_008445	ENSMUST00000020999	MGI:107979;MGI:107979	796	89.96	18403.8	25318.63	21586.1	5.03	7.56	6.17	28.03	45.42	35.68	8.72	8.91	8.81	0.51	0.73	0.61	181.13	123.67	149.66	13.5374
IPI00462728.3;IPI00831671.1;IPI00830501.1;IPI00120093.1;IPI00831001.1;	MKIAA0704 protein;Oxysterol-binding protein;Oxysterol-binding protein-related protein 3	Osbpl3;mKIAA0704;Orp3	MKIAA0704 protein;97 kDa protein;oxysterol-binding protein-like protein 3 isoform 2;Oxysterol-binding protein-related protein 3	Q6A012;Q80UX3;Q9DBS9	NP_001157117;NP_082157	NM_001163645	ENSMUST00000090019;ENSMUST00000114470;ENSMUST00000071728;ENSMUST00000114468;ENSMUST00000114469	MGI:1918970;MGI:1918970;MGI:1918970	886	100.5	18386.8	23824.01	20929.6	10.09	14.94	12.28	58.48	35.54	45.59	11.07	8.92	9.93	0.86	1.44	1.11	67.07	65.58	66.32	26.7524
IPI00453527.1;IPI00848420.1	Tripartite motif-containing protein 56	Trim56	Tripartite motif-containing protein 56;tripartite motif-containing 56	Q80VI1	XP_001471959;NP_958761		ENSMUST00000054384	MGI:2685298	734	79.51	18383.2	9844.44	13452.6	NA	NA	NA	10.05	8.2	9.08	NA	NA	NA	NA	NA	NA	NA	NA	NA
IPI00321923.5;IPI00556889.1	Polyribonucleotide nucleotidyltransferase 1, mitochondrial;PNPase 1;Polynucleotide phosphorylase-like protein;PNPase old-35;3'-5' RNA exonuclease OLD35	Pnpt1;Pnpase	Isoform 1 of Polyribonucleotide nucleotidyltransferase 1, mitochondrial;Isoform 2 of Polyribonucleotide nucleotidyltransferase 1, mitochondrial	Q8K1R3-1;Q8K1R3;Q3TN29;Q3TST0;Q3UNL5;Q8K1R3-2	NP_082145;XP_001472157	NM_027869	ENSMUST00000020756	MGI:1918951;MGI:1918951	783	85.68	18371	11139.27	14305.2	9.55	6.89	8.11	79.48	2.02	12.67	6.2	8.26	7.16	1.27	0.71	0.95	64.58	586.79	194.66	12.3376
IPI00659447.3;IPI00420556.3;IPI00279112.1	LIM domain only 7	Lmo7	LIM domain only 7	A0T1J8	NP_963287	NM_201529	ENSMUST00000100337	MGI:1353586	1699	192.55	18354.2	14805.97	16484.9	5.28	10.15	7.32	34.94	33.14	34.02	8.16	14.93	11.04	0.56	0.67	0.61	155.33	62.27	98.35	18.1752
IPI00742275.1;IPI00875892.1;IPI00453782.2;IPI00742336.1;	Lysine-specific demethylase 2A;JmjC domain-containing histone demethylation protein 1A;[Histone-H3]-lysine-36 demethylase 1A;F-box and leucine-rich repeat protein 11;F-box/LRR-repeat protein 11	Kdm2a;Fbxl11;Jhdm1a;Kiaa1004	Isoform 1 of Lysine-specific demethylase 2A;133 kDa protein	P59997-1;P59997	NP_001001984	NM_001001984	ENSMUST00000047898;ENSMUST00000075856;ENSMUST00000116571	MGI:1354736	1161	132.68	18332.2	16073.27	17165.6	19.35	22.33	20.79	12.73	14.2	13.44	4.98	4.71	4.85	3.09	3.68	3.37	74.45	50.15	61.1	39.9854
IPI00127375.1;IPI00754505.1	Myeloid differentiation primary response protein MyD88	Myd88	Myeloid differentiation primary response protein MyD88	P22366;Q0PM15;Q0PM16;Q3TIB3;Q3U6W5;Q3U7M4;Q3UDG9;Q8C1X0	NP_034981	NM_010851	ENSMUST00000035092	MGI:108005	296	33.75	18329.8	26054.74	21853.6	NA	NA	NA	13.44	14.58	14	7.79	8.06	7.93	NA	NA	NA	NA	NA	NA
IPI00311251.4;IPI00753000.2	RecQ-mediated genome instability protein 1	Rmi1	RecQ-mediated genome instability protein 1;similar to Rmi1 protein	Q9D4G9	NP_001161720;NP_083180;XP_982784	NM_028904	ENSMUST00000042450	MGI:1921636	616	68.46	18284.2	NA	18284.2	3.7	3.45	3.57	124.9	NA	124.9	3.26	4.17	3.69	0.86	NA	0.86	149.25	NA	149.25	6.17777
IPI00107999.1;IPI00938440.1;IPI00661481.1	Chromodomain-helicase-DNA-binding protein 1;ATP-dependent helicase CHD1;Chromodomain helicase DNA binding protein 1	Chd1;Chd-1;mCG_4508	Chromodomain-helicase-DNA-binding protein 1;chromodomain helicase DNA binding protein 1	P40201;Q14BJ0;Q3USG6;Q8C7Q2;Q8C9F3;Q9CRD9;Q9D5K6	NP_031716	NM_007690	ENSMUST00000024627	MGI:88393;MGI:88393	1711	196.41	18245.2	11303.69	14361	10.21	12.12	11.12	27.32	27.66	27.49	5.08	4.37	4.71	1.6	2.13	1.85	89.18	43.18	62.05	21.7028
IPI00653300.1;IPI00115787.1	Putative uncharacterized protein;Transmembrane 9 superfamily member 2	Tm9sf2	Putative uncharacterized protein;Transmembrane 9 superfamily member 2	Q3TWB8;P58021;Q542E4;Q8C6H4;Q8C7F9	NP_542123	NM_080556	ENSMUST00000100295;ENSMUST00000026624	MGI:1915309;MGI:1915309	670	76.05	18220.2	26374.2	21921.3	NA	NA	NA	29.35	19.25	23.77	14.77	21.29	17.73	NA	NA	NA	NA	NA	NA
IPI00331708.3;IPI00874690.1;IPI00276393.2;IPI00928418.1;IPI00928338.1;IPI00653051.1	MKL/myocardin-like protein 1;Myocardin-related transcription factor A;Megakaryoblastic leukemia 1 protein homolog;Basic SAP coiled-coil transcription activator;Putative uncharacterized protein	Mkl1;Bsac	Isoform 1 of MKL/myocardin-like protein 1;99 kDa protein;Isoform 2 of MKL/myocardin-like protein 1;75 kDa protein;93 kDa protein;Putative uncharacterized protein (Fragment)	Q8K4J6-1;Q8K4J6;Q3U1I6;Q8K4J6-2;Q3U3V7	NP_694629;NP_001076005	NM_153049	ENSMUST00000109579;ENSMUST00000100406	MGI:2384495;MGI:2384495;MGI:2384495	964	102.54	18173	1529.61	5272.34	31.76	45.97	38.21	7.43	NA	7.43	6.42	4.26	5.23	4.1	NA	4.1	67	NA	67	82.3165
IPI00319131.4;IPI00407358.1	Peroxisomal biogenesis factor 19;Peroxin-19;Peroxisomal farnesylated protein	Pex19;Pxf	Isoform 1 of Peroxisomal biogenesis factor 19;Isoform 2 of Peroxisomal biogenesis factor 19	Q8VCI5-1;Q8VCI5;Q3TDI5;Q8VCI5-2	NP_075528;NP_001152997	NM_023041	ENSMUST00000075895;ENSMUST00000111252	MGI:1334458;MGI:1334458	299	32.73	18170.6	4465.48	9007.79	8.95	8.93	8.94	18.25	20.9	19.53	12.99	13.87	13.42	0.68	0.62	0.65	127.44	27.42	59.11	15.9906
IPI00135277.1;IPI00875409.1	Putative hydrolase RBBP9;Retinoblastoma-binding protein 9;B5T overexpressed gene protein	Rbbp9;Bog	Putative hydrolase RBBP9;19 kDa protein	O88851;A2AN96;Q80YU9	NP_056569;XP_001004319	NM_015754	ENSMUST00000028915	MGI:1347074	186	20.91	18162.2	55075.85	31627.5	4.14	4.26	4.2	37.59	166.87	79.2	5.19	10.99	7.55	0.64	0.35	0.47	188.89	336.13	251.97	7.6282
IPI00130632.3	Thyroid receptor-interacting protein 6;Zyxin-related protein 1	Trip6;Zrp1	Thyroid receptor-interacting protein 6	Q9Z1Y4;B2RS30;Q3TMB5	NP_035769	NM_011639	ENSMUST00000024119	MGI:1343458	480	50.93	18161.3	3675.24	8169.88	37.83	34.68	36.22	11.9	15.58	13.62	9.85	9.68	9.77	3.49	3.14	3.31	39.75	6.98	16.66	62.1
IPI00849740.1			similar to gag		XP_001476442				122	13.32	18159.7	30737.45	23625.9	NA	NA	NA	45.11	NA	45.11	NA	NA	NA	NA	NA	NA	NA	NA	NA
IPI00117056.1;IPI00928563.1;IPI00928500.1;IPI00928214.1;IPI00928047.1	Probable O-sialoglycoprotein endopeptidase;Putative uncharacterized protein	Osgep	Probable O-sialoglycoprotein endopeptidase;Putative uncharacterized protein;20 kDa protein;8 kDa protein	Q8BWU5;Q58EU1;Q3UQ67	NP_598437		ENSMUST00000006452	MGI:1913496;MGI:1913496	335	36.3	18153.7	22029.43	19997.9	NA	NA	NA	285.38	NA	285.38	NA	NA	NA	NA	NA	NA	NA	NA	NA
IPI00421169.2	Protein arginine N-methyltransferase 6;Histone-arginine N-methyltransferase PRMT6	Prmt6;Hrmt1l6	Protein arginine N-methyltransferase 6	Q6NZB1	NP_849222	NM_178891	ENSMUST00000061464;ENSMUST00000106567	MGI:2139971	378	41.87	18134.7	23956.5	20843.3	11.92	17.66	14.51	47.07	46.77	46.92	5.69	4.85	5.26	1.7	2.84	2.2	60.06	49.19	54.35	31.623
IPI00119045.1;IPI00881362.1;IPI00881640.1;IPI00882183.1;IPI00882312.1;IPI00881500.1;IPI00881777.1	Zinc finger protein-like 1	Zfpl1	Zinc finger protein-like 1;29 kDa protein;27 kDa protein;20 kDa protein;15 kDa protein	Q9DB43	NP_077193	NM_024231	ENSMUST00000025707	MGI:1891017	310	34.16	18129.1	11507.27	14443.6	13.55	20.55	16.69	71.9	62.95	67.28	8.99	6.89	7.87	1.34	2.44	1.81	46.26	18.28	29.08	36.798
IPI00165794.1	Nucleoporin NDC1;Transmembrane protein 48	Tmem48;Ndc1	Nucleoporin NDC1	Q8VCB1;A2A8R9	NP_082631	NM_028355	ENSMUST00000030357	MGI:1920037	673	75.41	18128.5	15014.65	16498.3	23.15	19.58	21.29	37.25	NA	37.25	11.68	13.81	12.7	1.89	NA	1.89	34.1	NA	34.1	35.0611
IPI00356633.4;IPI00928369.1;IPI00928551.1;IPI00928203.1;IPI00928237.1	Transmembrane protein 55B;Type I phosphatidylinositol 4,5-bisphosphate 4-phosphatase;PtdIns-4,5-P2 4-Ptase I	Tmem55b	Transmembrane protein 55B;30 kDa protein;29 kDa protein;25 kDa protein;24 kDa protein	Q3TWL2	NP_001028443	NM_001033271	ENSMUST00000049312	MGI:2448501	284	30.05	18127.6	2847.34	7184.38	23.17	19.57	21.29	64.3	61.06	62.66	9.32	12.68	10.87	2.23	1.45	1.8	27.95	4.82	11.61	35.0432
IPI00420541.3;IPI00273052.2;IPI00828579.1;IPI00828457.1;IPI00828632.1	Sphingomyelin phosphodiesterase 4;Neutral sphingomyelinase 3;Neutral sphingomyelinase III	Smpd4;Kiaa1418	Isoform 1 of Sphingomyelin phosphodiesterase 4;Isoform 2 of Sphingomyelin phosphodiesterase 4;Isoform 4 of Sphingomyelin phosphodiesterase 4;Isoform 3 of Sphingomyelin phosphodiesterase 4;Isoform 5 of Sphingomyelin phosphodiesterase 4	Q6ZPR5-1;Q6ZPR5;Q6ZPR5-2;Q6ZPR5-4;Q6ZPR5-3;Q6ZPR5-5	NP_084221;NP_001158082;NP_001158081;NP_001158083	NM_029945	ENSMUST00000006053;ENSMUST00000090159	MGI:1924876;MGI:1924876;MGI:1924876;MGI:1924876;MGI:1924876	823	93.28	18113.4	20671.77	19350.3	11.74	11.12	11.42	40.83	32.51	36.43	9.71	7.49	8.53	1.1	1.24	1.16	64.64	79.72	71.78	19.9121
IPI00221782.3	Uncharacterized protein C18orf19 homolog		Uncharacterized protein C18orf19 homolog	Q8BGY7	NP_722489	NM_153794	ENSMUST00000042852	MGI:1914000	273	31.6	18060.3	21314.47	19620	3.01	2.99	3	58.29	78.46	67.63	8.48	6.64	7.5	0.31	0.37	0.34	220.83	217.28	219.05	5.35407
IPI00469768.2;IPI00262980.1	Strumpellin	Kiaa0196	Isoform 1 of WASH complex subunit strumpellin;Isoform 2 of WASH complex subunit strumpellin	Q8C2E7-1;Q8C2E7;Q8C2E7-2;Q3TQ26	NP_705776	NM_153548	ENSMUST00000022976;ENSMUST00000110129	MGI:2146110;MGI:2146110	1159	134.11	18036.6	22771.97	20266.4	47.87	39.57	43.52	55.76	49.18	52.36	19.24	17.42	18.3	2.83	2.36	2.58	14.12	20.67	17.09	70.8563
IPI00128982.1	Proteolipid protein 2	Plp2	Proteolipid protein 2	Q9R1Q7;Q0VEW4;Q58E29	NP_062729	NM_019755	ENSMUST00000033486	MGI:1298382	152	16.61	18009.8	34114.37	24786.9	103.19	114.27	108.59	72.29	2.17	12.52	9.89	9.28	9.58	9.51	10.7	10.08	6.03	101.26	24.71	204.618
IPI00470095.1;IPI00649373.1	ARF GTPase-activating protein GIT1;G protein-coupled receptor kinase-interactor 1;GRK-interacting protein 1;Putative uncharacterized protein	Git1	ARF GTPase-activating protein GIT1;G protein-coupled receptor kinase-interactor 1	Q68FF6;Q3V322;Q5F258	NP_001004144	NM_001004144	ENSMUST00000037285;ENSMUST00000100812	MGI:1927140;MGI:1927140	770	85.3	17991.2	26257.93	21735	29.68	32.32	30.97	73.51	44.69	57.32	11.42	9.36	10.34	2.46	3	2.72	20.86	30.22	25.11	57.874
IPI00225407.1;IPI00276157.2	Apoptosis-inducing factor 2;Apoptosis-inducing factor-like mitochondrion-associated inducer of death;Apoptosis-inducing factor homologous mitochondrion-associated inducer of death	Aifm2;Amid	Isoform 1 of Apoptosis-inducing factor 2;Isoform 2 of Apoptosis-inducing factor 2	Q8BUE4-1;Q8BUE4;Q8BUE4-2	NP_001034283;NP_835159;NP_722474	NM_001039194	ENSMUST00000067857;ENSMUST00000080099;ENSMUST00000099706;ENSMUST00000105455;ENSMUST00000105456	MGI:1918611;MGI:1918611	373	40.63	17988	4908.48	9396.47	5.27	4.09	4.64	16.06	18.71	17.33	9.24	8.04	8.62	0.51	0.43	0.47	231.3	70.2	127.42	7.32379
IPI00111931.1	ADP-ribosylation factor GTPase-activating protein 3	Arfgap3	ADP-ribosylation factor GTPase-activating protein 3	Q9D8S3	NP_079721	NM_025445	ENSMUST00000067215	MGI:1913501	525	57.61	17986.2	26439.52	21807	9.81	16.32	12.65	27.24	28.8	28.01	7.98	7.11	7.53	1.06	1.89	1.42	92.09	73.81	82.45	29.2235
IPI00410871.1	DNA-directed RNA polymerase III subunit RPC2;DNA-directed RNA polymerase III subunit B;DNA-directed RNA polymerase III 127.6 kDa polypeptide;C128	Polr3b	DNA-directed RNA polymerase III subunit RPC2	P59470;Q3TMK3;Q9CSL3	NP_081699	NM_027423	ENSMUST00000077175	MGI:1917678	1133	127.71	17983	12321.66	14885.6	10.13	7.29	8.59	21.75	NA	21.75	13.56	14.81	14.17	0.75	NA	0.75	100.76	NA	100.76	13.0539
IPI00742368.1;IPI00115553.2	Novel protein (BC005624);Putative uncharacterized protein;cDNA sequence BC005624;MCG19001;Uncharacterized protein C9orf78 homolog	BC005624;RP23-221O14.10;RP23-221O14.10-001;mCG_19001	MCG19001;Uncharacterized protein C9orf78 homolog	Q99JW3;Q3TQI7	NP_659134	NM_144885	ENSMUST00000028205	MGI:2385132;MGI:2385132	289	33.54	17973.8	3085.41	7446.92	19.78	17.1	18.39	21.42	26.67	23.9	7.56	15.66	10.88	2.24	1.09	1.56	51.82	8.61	21.12	30.6202
IPI00133077.3;IPI00653298.1;IPI00918261.1;IPI00121301.1	PPPDE peptidase domain-containing protein 2;Protein FAM152B;Putative uncharacterized protein	Pppde2;D15Wsu75e;Fam152b	PPPDE peptidase domain-containing protein 2;Putative uncharacterized protein;11 kDa protein	Q9CQT7;Q3TCG9	NP_598856	NM_134095	ENSMUST00000023110;ENSMUST00000089187;ENSMUST00000100399	MGI:106313;MGI:106313	168	18.39	17954.8	30558.87	23423.8	26.28	27.24	26.76	8.6	8.63	8.62	10.36	10.8	10.58	2.34	2.27	2.3	71.72	113.79	90.34	48.7775
IPI00263505.1;IPI00227435.1;IPI00460290.2;IPI00108569.1;IPI00857901.1;IPI00857451.1;IPI00651928.1;IPI00856151.1;IPI00856522.1;IPI00857895.1;IPI00858225.1	Protein unc-84 homolog A;Sad1/unc-84 protein-like 1;SUN1	Unc84a;Sun1	Isoform 1 of Protein unc-84 homolog A;Isoform 3 of Protein unc-84 homolog A;SUN1;Isoform 2 of Protein unc-84 homolog A;85 kDa protein	Q9D666-1;Q9D666;Q3TIW3;Q3TV96;Q9D666-3;Q6B4H0;Q9D666-2	NP_077771	NM_024451	ENSMUST00000058716;ENSMUST00000110883;ENSMUST00000110884;ENSMUST00000078690	MGI:1924303;MGI:1924303;MGI:1924303;MGI:1924303	913	101.98	17904.2	12047.91	14687	18.55	18.87	18.71	19.32	23.67	21.38	9.54	10.59	10.05	1.76	1.6	1.67	58.5	32.48	43.59	33.7897
IPI00225459.1;IPI00857448.2;IPI00876471.1	Leucine-rich repeat and WD repeat-containing protein 1	Lrwd1	Isoform 1 of Leucine-rich repeat and WD repeat-containing protein 1;Isoform 2 of Leucine-rich repeat and WD repeat-containing protein 1	Q8BUI3-1;Q8BUI3;Q8BUI3-2	NP_082167	NM_027891	ENSMUST00000006301	MGI:1918985;MGI:1918985	648	71.59	17860.7	1898.43	5822.99	21.46	18.31	19.82	19.45	19.84	19.64	11.62	10.93	11.27	1.76	1.51	1.63	50.3	5.86	17.17	32.7869
IPI00762919.2	Huntingtin-interacting protein 1	Hip1;Kiaa4113	Huntingtin-interacting protein 1	Q8VD75;Q8C303	NP_666113	NM_146001	ENSMUST00000060311	MGI:1099804	1029	115.2	17805.2	6397.6	10672.9	9.83	10.58	10.2	49.33	13.55	25.85	14.92	18	16.39	0.68	0.62	0.65	70.77	43.99	55.8	18.9452
IPI00222767.1;IPI00752455.3;IPI00753072.2	Pyruvate dehydrogenase protein X component, mitochondrial;Dihydrolipoamide dehydrogenase-binding protein of pyruvate dehydrogenase complex;Lipoyl-containing pyruvate dehydrogenase complex component X	Pdhx	Pyruvate dehydrogenase protein X component, mitochondrial	Q8BKZ9;A2AWH6	NP_780303	NM_175094	ENSMUST00000011058	MGI:1351627	501	54	17800.2	22680.29	20092.6	8.14	6.88	7.48	59.69	76.76	67.69	6.85	6.65	6.75	1	0.84	0.92	79.76	101.13	89.81	12.3197
IPI00331524.7;IPI00762654.1	Erlin-1;Endoplasmic reticulum lipid raft-associated protein 1;Stomatin-prohibitin-flotillin-HflC/K domain-containing protein 1;Protein KE04 homolog	Erlin1;Keo4;Spfh1	ER lipid raft associated 1;Erlin-1	Q91X78	NP_001157831;NP_001157832;NP_663477	NM_001164359	ENSMUST00000071698;ENSMUST00000112028	MGI:2387613	348	39.18	17781.5	51633.7	30300.6	16.33	16.3	16.31	30.26	30.56	30.41	6.45	10.3	8.15	2.1	1.41	1.72	51.82	140.45	85.31	29.1877
IPI00454030.3	Exocyst complex component 3;Exocyst complex component Sec6	Exoc3;Sec6l1	Exocyst complex component 3	Q6KAR6;Q8BIT7;Q8K0E2;Q9ET46	NP_796307	NM_177333	ENSMUST00000035934	MGI:2443972	755	86.45	17685.6	3750.61	8144.43	6.98	8.99	7.92	48.02	10.39	22.34	12.02	17.78	14.62	0.56	0.53	0.54	99.88	36.78	60.61	16.098
IPI00761816.2;IPI00606087.4;IPI00867797.1	Mediator of RNA polymerase II transcription subunit 23;Mediator complex subunit 23;Cofactor required for Sp1 transcriptional activation subunit 3;CRSP complex subunit 3	Med23;Crsp3;Kiaa1216;Sur2	mediator complex subunit 23 isoform 1;mediator complex subunit 23 isoform 2;Isoform 3 of Mediator of RNA polymerase II transcription subunit 23	Q80YQ2-2;Q80YQ2;Q80YQ2-1;Q80YQ2-3	NP_001159888;NP_081623	NM_001166416	ENSMUST00000020159;ENSMUST00000092646	MGI:1917458;MGI:1917458;MGI:1917458	1376	157.05	17681.7	7847.82	11779.8	6.25	6.56	6.4	68.25	71.23	69.72	6.94	7.12	7.03	0.76	0.76	0.76	99.08	37.58	61.01	11.7467
IPI00480480.2;IPI00127323.1;IPI00462043.3;IPI00652210.1;IPI00828372.1;IPI00828705.1;IPI00828757.1;IPI00346515.3;IPI00474248.2;IPI00828512.1;IPI00403473.1;IPI00653946.1;IPI00459188.1	RNA-binding motif, single-stranded-interacting protein 1;Single-stranded DNA-binding protein MSSP-1;Putative uncharacterized protein;RNA-binding motif, single-stranded-interacting protein 3;RNA binding motif, single stranded interacting protein, isoform CRA_a	Rbms1;Mssp;Mssp1;Rbms3;mCG_142657	RNA binding motif, single stranded interacting protein 1 isoform 1;Isoform 1 of RNA-binding motif, single-stranded-interacting protein 1;RNA binding motif, single stranded interacting protein 1 isoform 2;Putative uncharacterized protein (Fragment);Isoform	Q91W59-3;Q91W59;Q3TTX8;Q91W59-1;Q91W59-2;Q3TTE1;Q3TW38;Q3UKR8;Q3V0L4;Q3TPK8;Q8BWL5-5;Q8BWL5;Q8BWL5-1;Q8BWL5-2;Q8BWL5-3;Q8BWL5-6;Q8BWL5-4;Q8BKJ2	NP_001135404;NP_064692;NP_001135403;NP_848775	NM_001141932	ENSMUST00000028347;ENSMUST00000112510;ENSMUST00000074547;ENSMUST00000044901;ENSMUST00000068962;ENSMUST00000111772;ENSMUST00000111773;ENSMUST00000069095	MGI:1861774;MGI:1861774;MGI:1861774;MGI:1861774;MGI:2444477;MGI:2444477;MGI:2444477;MGI:2444477;MGI:2444477;MGI:2444477;MGI:2444477	417	45.02	17672.9	70120.11	35202.6	31.25	43.58	36.91	31.09	28.33	29.67	6.57	7.35	6.95	3.96	4.91	4.41	26.58	73.96	44.34	78.0368
IPI00117454.1;IPI00473528.1;IPI00649454.1	Epidermal growth factor receptor substrate 15;Protein AF-1p	Eps15	Isoform 1 of Epidermal growth factor receptor substrate 15	P42567-1;P42567;Q5JC28;Q80ZL3	NP_031969	NM_007943	ENSMUST00000102729	MGI:104583	897	98.47	17655.7	31606.43	23622.7	8	8.39	8.19	63.6	84.63	73.36	12.94	15.98	14.38	0.61	0.53	0.57	79.27	113.12	94.69	15.0236
IPI00169549.1	Tryptophan-rich protein	Wrb	Tryptophan-rich protein	Q8K0D7	NP_997184	NM_207301	ENSMUST00000023913	MGI:2136882	174	19.87	17647.6	1044.16	4292.67	7.08	5.98	6.51	62.17	NA	62.17	7.28	12.53	9.55	0.83	NA	0.83	89.8	NA	89.8	10.7081
IPI00876452.1;IPI00914116.1;IPI00876144.1;IPI00918189.1	Filamin A-interacting protein 1-like;Protein down-regulated in ovarian cancer 1 homolog	Filip1l;Doc1	Isoform 1 of Filamin A-interacting protein 1-like;109 kDa protein;Isoform 3 of Filamin A-interacting protein 1-like	Q6P6L0-1;Q6P6L0;Q6P6L0-3	NP_084439	NM_030163	ENSMUST00000057595;ENSMUST00000099667	MGI:1925999;MGI:1925999	1131	129.77	17608.4	13237.75	15267.5	26.02	21.18	23.48	10.81	8.02	9.31	3.65	5.92	4.65	5.47	2.86	3.96	59.42	66.85	63.03	37.9261
IPI00153241.1;IPI00877200.1	Vacuolar protein sorting-associated protein 37C;ESCRT-I complex subunit VPS37C	Vps37c	Isoform 1 of Vacuolar protein sorting-associated protein 37C	Q8R105-1;Q8R105	NP_852068	NM_181403	ENSMUST00000087951	MGI:2147661	352	38.45	17605.2	8707.07	12381	11.19	12.06	11.62	23.23	21.58	22.39	5.08	3.89	4.44	1.76	2.36	2.04	85.48	38.37	57.27	21.5953
IPI00132955.1	UPF0562 protein C7orf55 homolog		UPF0562 protein C7orf55 homolog	Q9CR13	NP_079639	NM_025363	ENSMUST00000019833	MGI:1913367	113	12.69	17571.5	3233.22	7537.4	17.96	13.13	15.36	19.73	33.26	25.62	12.72	6.59	9.16	1.38	1.62	1.5	58.67	10.42	24.73	23.5113
IPI00169944.2;IPI00133063.1;IPI00652757.1	Rabl2a protein;Putative uncharacterized protein	Rabl2a	RAB, member of RAS oncogene family-like 2A;Putative uncharacterized protein;Putative uncharacterized protein	Q8K2P9;Q9D133;Q3TDG7	NP_081093	NM_026817	ENSMUST00000023294;ENSMUST00000058058;ENSMUST00000094056	MGI:1915958;MGI:1915958;MGI:1915958	223	25.61	17569.4	15838.26	16681.4	NA	NA	NA	19.47	28.19	23.43	5.58	10.1	7.51	NA	NA	NA	NA	NA	NA
IPI00283070.6;IPI00752286.1	Alpha-ketoglutarate-dependent dioxygenase alkB homolog 3;Alkylated DNA repair protein alkB homolog 3;AlkB, alkylation repair homolog 3 (E. coli)	Alkbh3;Abh3;RP23-375N21.4-002	AlkB, alkylation repair homolog 3;AlkB, alkylation repair homolog 3	Q8K1E6;A2AKV6;A2AKV7	NP_081220	NM_026944	ENSMUST00000040005;ENSMUST00000111240	MGI:1916363;MGI:1916363	287	33.3	17559.1	33232.06	24156.3	19.49	17.44	18.44	22.72	30.83	26.47	8.05	5.81	6.84	2.1	2.4	2.24	49.73	83.65	64.5	31.2291
IPI00117025.1;IPI00894580.1;IPI00895300.1;IPI00895184.1;IPI00647967.1;IPI00649580.1;IPI00649828.1;IPI00895231.1	CDK5 regulatory subunit-associated protein 3	Cdk5rap3	CDK5 regulatory subunit-associated protein 3	Q99LM2;A2A6E3;Q3TLJ5;Q3TSS9;Q3U506	NP_084524	NM_030248	ENSMUST00000103152	MGI:1933126	503	56.99	17553.1	33357.38	24197.6	10.98	13.21	12.04	89.89	59.92	73.39	9.07	13.4	11.03	1.08	0.94	1.01	52.23	84.27	66.34	23.6546
IPI00132768.1	Transmembrane protein 14C	Tmem14c	Transmembrane protein 14C	Q9CQN6;Q8C297	NP_079663	NM_025387	ENSMUST00000021790	MGI:1913404	114	11.64	17535.9	56094.79	31363.6	36.01	27.52	31.48	101.04	201.74	142.77	13.5	14.19	13.84	2.66	1.88	2.24	15.54	51.56	28.3	49.2789
IPI00379245.2;IPI00896095.1;IPI00882386.1;IPI00881105.1;IPI00133593.3;IPI00880432.1	Glucosamine-6-phosphate isomerase 1;Glucosamine-6-phosphate deaminase 1;Oscillin;Putative uncharacterized protein	Gnpda1;Gnpi	Glucosamine-6-phosphate isomerase 1;glucosamine-6-phosphate deaminase 1;15 kDa protein	O88958;Q3TKA0;Q6A0D9;Q8BK00;Q91WJ4	NP_036067		ENSMUST00000063814	MGI:1347054;MGI:1347054	289	32.55	17511.6	22735.24	19953.2	NA	NA	NA	2.87	176.2	22.47	NA	NA	NA	NA	NA	NA	NA	NA	NA
IPI00279153.3	RNA binding protein	Rbm6;def-3	Rbm6 protein	O88720;Q5DTS4;Q8R388	NP_035381	NM_011251	ENSMUST00000035201;ENSMUST00000112323	MGI:1338037	1122	128.84	17485.6	2800.75	6998.06	11.45	11.74	11.6	25.76	15.03	19.68	5.44	7.09	6.21	1.7	1.36	1.52	78.56	16.06	35.52	21.0223
IPI00311300.4	Fatty acid desaturase 3	Fads3;MNCb-0629	Fatty acid desaturase 3	Q9JJE7;Q3T9H9;Q3U3X6	NP_068690	NM_021890	ENSMUST00000025566	MGI:1928740	449	51.47	17478.5	3999.39	8360.82	34.75	21.96	27.63	7.06	8.3	7.65	14.99	13.23	14.08	2.39	1.58	1.94	61.67	19.08	34.3	39.3228
IPI00133526.1;IPI00886060.1;IPI00830317.1	C-4 methylsterol oxidase;Methylsterol monooxygenase	Sc4mol	C-4 methylsterol oxidase;13 kDa protein	Q9CRA4	NP_079712	NM_025436	ENSMUST00000034015	MGI:1913484	293	34.77	17474	36629.42	25299.5	12.76	20.12	16.03	18.9	23.77	21.19	4.74	5.72	5.2	2.13	2.8	2.44	83.53	91.87	87.6	36.028
IPI00322456.2;IPI00874782.1;IPI00885717.1	7SK snRNA methylphosphate capping enzyme	Mepce;Bcdin3;Bipl1;D5Wsu46e	7SK snRNA methylphosphate capping enzyme;73 kDa protein	Q8K3A9	NP_659162	NM_144913	ENSMUST00000031740	MGI:106477	666	72.05	17447	4429.5	8790.99	16.32	11.92	13.95	27.01	70.46	43.62	4.59	3.44	3.98	2.8	2.6	2.7	53.61	11.6	24.94	21.3446
IPI00830844.1;IPI00654377.4;IPI00828599.2;IPI00123538.1;IPI00831013.2;IPI00830751.1;IPI00454175.2;IPI00120836.3;IPI00621881.3	Putative uncharacterized protein;Melanoma antigen, family D, 2	Maged2;RP23-448K19.1-006	Putative uncharacterized protein;Mage-d2	Q3TFU3;Q3V2T8;Q9ER67;A2AG46;Q99PB4	NP_109625	NM_030700	ENSMUST00000026302;ENSMUST00000112699;ENSMUST00000112700;ENSMUST00000112702	MGI:1933391;MGI:1933391	616	65.4	17409.5	38447.26	25871.8	15.3	34.37	22.93	14.37	16.05	15.18	14.4	24.41	18.75	1.08	1.67	1.34	83.08	72.61	77.67	61.5449
IPI00131754.2	Leucine-rich repeat protein SHOC-2;Ras-binding protein Sur-8	Shoc2	Leucine-rich repeat protein SHOC-2	O88520;Q8R378	NP_001161977;NP_062632	NM_019658	ENSMUST00000025932	MGI:1927197	582	64.89	17374.7	5079.95	9394.81	8.37	9.13	8.74	48.8	58.31	53.34	7.06	7.41	7.23	1	1.02	1.01	81.06	18.67	38.9	16.3487
IPI00331244.4	Coiled-coil domain-containing protein 22	Ccdc22;DXImx40e	Coiled-coil domain-containing protein 22	Q9JIG7	NP_613069	NM_138603	ENSMUST00000033483	MGI:1859608	627	70.84	17324.4	7687.23	11540.2	6.34	6.25	6.3	109.76	61.31	82.04	7.65	9.7	8.61	0.71	0.57	0.63	85.31	40.62	58.87	11.1916
IPI00458812.2;IPI00857947.1	LSM domain-containing protein 1	Lsmd1	Isoform 1 of LSM domain-containing protein 1;Isoform 2 of LSM domain-containing protein 1	Q9D2U5-1;Q9D2U5;Q9D2U5-2	NP_084359	NM_030083	ENSMUST00000082283	MGI:1925554;MGI:1925554	125	13.43	17289.8	12114.36	14472.6	47.86	36.65	41.88	60.29	58.45	59.36	14.5	14.63	14.56	3.37	2.46	2.88	13.19	11.13	12.12	65.6276
IPI00831049.1	UPF0681 protein KIAA1033	Kiaa1033	WASH complex subunit 7	Q3UMB9	NP_001028547	NM_001033375	ENSMUST00000038388	MGI:2441787	1173	136.37	17254.6	18389.41	17813	8.48	6.38	7.35	97.99	67.32	81.22	6.12	6.51	6.31	1.14	0.8	0.95	64.99	92.08	77.35	11.4244
IPI00758052.3;IPI00125145.3	Ribosomal protein S6 kinase;Ribosomal protein S6 kinase alpha-2;90 kDa ribosomal protein S6 kinase 2;p90-RSK 2;Ribosomal S6 kinase 3;pp90RSK3;Protein-tyrosine kinase Mpk-9;MAP kinase-activated protein kinase 1c	Rps6ka2;Rsk3	Ribosomal protein S6 kinase;Ribosomal protein S6 kinase alpha-2	Q8CHM5;Q9WUT3;Q7TPD5;Q810Z3	NP_035429	NM_011299	ENSMUST00000024619;ENSMUST00000024575	MGI:1342290;MGI:1342290	737	83.44	17235.1	225.72	1972.36	11.32	8.24	9.66	64.14	NA	64.14	11.62	11.73	11.68	0.93	NA	0.93	54.49	NA	54.49	14.755
IPI00310099.1;IPI00881407.1;IPI00881164.1;IPI00882256.1;IPI00652996.1;IPI00881811.1;IPI00654134.2	Phosphatidylserine decarboxylase proenzyme;Phosphatidylserine decarboxylase alpha chain;Phosphatidylserine decarboxylase beta chain;Putative uncharacterized protein;MCG2531, isoform CRA_h	Pisd;mCG_2531	Phosphatidylserine decarboxylase proenzyme;Protein;MCG2531, isoform CRA_h;30 kDa protein	Q8BSF4;Q3TRI5;Q505E1;Q3TJ76	NP_796272	NM_177298	ENSMUST00000061895;ENSMUST00000120591	MGI:2445114;MGI:2445114	406	45.93	17228.3	8180.76	11871.8	19.55	18.63	19.08	23.68	9.93	15.33	8.35	10.85	9.52	2.05	1.55	1.78	47.6	39.99	43.63	33.3599
IPI00555060.2;IPI00929768.1	Phosphoglycerate kinase 2;Phosphoglycerate kinase, testis specific;Phosphoglycerate kinase	Pgk2;Pgk-2;mCG_49480	Phosphoglycerate kinase 2;phosphoglycerate kinase 2	P09041;Q5RKV3	NP_112467		ENSMUST00000033585	MGI:97563;MGI:97563	417	44.88	17217	28997.41	22343.9	NA	NA	NA	96.52	265.08	159.96	NA	NA	NA	NA	NA	NA	NA	NA	NA
IPI00404182.2	Rho-related GTP-binding protein RhoB	Rhob;Arhb	Rho-related GTP-binding protein RhoB	P62746;Q3TIC2;Q4FJM5	NP_031509	NM_007483	ENSMUST00000067384	MGI:107949	196	22.12	17210.1	9894.88	13049.6	17.2	48.44	28.87	10.45	2.21	4.8	4.49	3.21	3.79	3.01	11.29	5.83	90.24	67.88	78.26	86.7394
IPI00130438.1;IPI00857570.1;IPI00857973.1	7,8-dihydro-8-oxoguanine triphosphatase;8-oxo-dGTPase;Nucleoside diphosphate-linked moiety X motif 1	Nudt1;Mth1	7,8-dihydro-8-oxoguanine triphosphatase;16 kDa protein;8 kDa protein	P53368;Q542J4;Q8VDG0	NP_032663	NM_008637	ENSMUST00000050205;ENSMUST00000071881;ENSMUST00000110826;ENSMUST00000110827	MGI:109280	156	17.91	17205.7	2124.66	6046.18	12.55	12.68	12.62	6.27	4.64	5.4	8.52	9.16	8.84	1.29	1.2	1.25	184.38	28.43	72.39	22.7055
IPI00661338.1;IPI00115302.3;IPI00653144.1	2-oxoisovalerate dehydrogenase subunit beta, mitochondrial;Branched-chain alpha-keto acid dehydrogenase E1 component beta chain	Bckdhb	Isoform 1 of 2-oxoisovalerate dehydrogenase subunit beta, mitochondrial;Isoform 2 of 2-oxoisovalerate dehydrogenase subunit beta, mitochondrial	Q6P3A8-1;Q6P3A8;Q6P3A8-2	XP_001481012;NP_954665		ENSMUST00000034801;ENSMUST00000116537	MGI:88137;MGI:88137	390	42.88	17196.5	13900.22	15460.8	NA	NA	NA	54.12	200.89	104.26	NA	NA	NA	NA	NA	NA	NA	NA	NA
IPI00411074.2;IPI00411075.1;IPI00473425.1	Poly(rC)-binding protein 3;Alpha-CP3;Pcbp3 protein	Pcbp3	poly(rC) binding protein 3;Isoform 2 of Poly(rC)-binding protein 3;Pcbp3 protein	P57722-1;P57722;P57722-2;Q8CFQ6	NP_067543	NM_021568	ENSMUST00000001148;ENSMUST00000105411;ENSMUST00000092393	MGI:1890470;MGI:1890470;MGI:1890470	371	39.29	17196.1	38070.73	25586.5	13.91	15.24	14.56	55.42	55.97	55.7	9.51	10.87	10.17	1.32	1.26	1.29	46.29	85.25	62.82	27.2896
IPI00225915.2	RNA-binding protein 34;RNA-binding motif protein 34	Rbm34;D8Ertd233e	RNA binding motif protein 34	Q8C5L7;B2RUP0;Q571D9;Q8C545	NP_766350	NM_172762	ENSMUST00000045994	MGI:1098653	442	49.12	17150.2	7649.54	11453.9	NA	NA	NA	55.35	43.22	48.91	5.44	9.77	7.29	NA	NA	NA	NA	NA	NA
IPI00378224.2	Thioredoxin domain-containing protein 15	Txndc15	Thioredoxin domain-containing protein 15	Q6P6J9	NP_780359	NM_175150	ENSMUST00000021959	MGI:1916922	344	38.15	17149.2	12044.45	14371.9	20.44	22.94	21.65	5.15	5.68	5.41	10.21	14.42	12.14	1.84	1.55	1.69	133.08	75.15	100.01	41.0777
IPI00322145.10	Protein tyrosine phosphatase-like protein PTPLAD1;Protein-tyrosine phosphatase-like A domain-containing protein 1;Butyrate-induced protein 1	Ptplad1	Protein tyrosine phosphatase-like protein PTPLAD1	Q8K2C9	NP_067320	NM_021345	ENSMUST00000036615	MGI:1889341	362	43.13	17109.8	41991.12	26804.1	16.83	20	18.35	125.55	106.05	115.39	9.24	19.24	13.33	1.63	1.12	1.35	31.01	59.66	43.01	35.8131
IPI00677447.3;IPI00674006.3;IPI00651829.3	Transmembrane protein 173;Stimulator of interferon genes protein;Mediator of IRF3 activation	Tmem173;Mita;Mpys;Sting	Isoform 2 of Transmembrane protein 173;Isoform 1 of Transmembrane protein 173;Isoform 3 of Transmembrane protein 173	Q3TBT3-2;Q3TBT3;Q3TBT3-1;Q3TBT3-3	NP_082537	NM_028261	ENSMUST00000025207;ENSMUST00000115728	MGI:1919762;MGI:1919762;MGI:1919762	427	48.15	16988	58007.86	31391.7	7.94	11.66	9.62	42.2	41.27	41.74	13.2	16.77	14.88	0.6	0.71	0.65	88.63	192.1	130.48	20.8791
IPI00453499.3;IPI00830173.1;IPI00720234.2	Isoleucyl-tRNA synthetase, mitochondrial;Isoleucine--tRNA ligase	Iars2	Isoleucyl-tRNA synthetase, mitochondrial;81 kDa protein	Q8BIJ6;Q810V2;Q8R2M5	NP_941055	NM_198653	ENSMUST00000027921	MGI:1919586	1012	112.8	16978.6	19958.5	18408.4	NA	NA	NA	203.46	98.42	141.51	12.38	13.69	13.01	NA	NA	NA	NA	NA	NA
IPI00131547.1	Plasminogen activator inhibitor 1;Endothelial plasminogen activator inhibitor	Serpine1;Mr1;Pai1;Planh1	Plasminogen activator inhibitor 1	P22777;D0ESZ5;D0ESZ6;Q7TPE9	NP_032897	NM_008871	ENSMUST00000041388;ENSMUST00000077523	MGI:97608	402	45.17	16943.8	4773.26	8993.17	69.94	139.48	98.76	0.59	1.47	0.93	5.61	2.9	4.03	10.1	35.73	19	289.09	16.72	69.53	249.761
IPI00474486.4	RNA polymerase-associated protein LEO1	Leo1;Gm185	Isoform 1 of RNA polymerase-associated protein LEO1	Q5XJE5-1;Q5XJE5	NP_001034611	NM_001039522	ENSMUST00000048937	MGI:2685031	667	75.64	16938.2	14356.24	15593.9	12.71	15.3	13.94	69.02	63.99	66.46	5.14	12.06	7.87	1.98	1.17	1.52	46.39	30.61	37.68	27.3971
IPI00137030.2;IPI00919242.1	Programmed cell death protein 2;Zinc finger protein Rp-8	Pdcd2;Rp8	Programmed cell death protein 2	P46718;Q6RI66	NP_032825	NM_008799	ENSMUST00000054450	MGI:104643	343	38.34	16882.7	15187.68	16012.8	16.72	14.22	15.42	19.76	20.1	19.93	6.44	7.87	7.12	2.15	1.52	1.81	60.2	59.7	59.95	25.4631
IPI00471150.3	Metalloreductase STEAP1;Six-transmembrane epithelial antigen of prostate 1	Steap1;Steap	Metalloreductase STEAP1	Q9CWR7;Q3UNB9;Q924J9	NP_081675	NM_027399	ENSMUST00000015796	MGI:1917608	339	39.29	16846.3	34469.08	24097.3	70.32	66.41	68.34	10.61	13.63	12.03	6.86	22.11	12.31	8.61	3.42	5.42	21.46	37.63	28.41	118.918
IPI00410764.1;IPI00918055.1;IPI00844629.1	Putative ATP-dependent RNA helicase DHX33;DEAH box protein 33;DEAH (Asp-Glu-Ala-His) box polypeptide 33	Dhx33;RP23-83I13.4-001	Putative ATP-dependent RNA helicase DHX33;DEAH (Asp-Glu-Ala-His) box polypeptide 33	Q80VY9;A3QK60;Q5QNV3	NP_848144	NM_178367	ENSMUST00000049048;ENSMUST00000108527	MGI:2445102;MGI:2445102	698	78.35	16841.6	1694.22	5341.67	12.7	11.5	12.09	20.31	9.35	13.78	5.39	4.43	4.89	1.9	2	1.95	77.67	13.93	32.89	20.5926
IPI00403929.4;IPI00911164.1;IPI00121071.5;IPI00605942.2	Hras1 protein;HRAS1;C-Ha-ras p21 protein;Harvey rat sarcoma virus oncogene 1, isoform CRA_b;GTPase HRas;Transforming protein p21;p21ras;H-Ras-1;c-H-ras;GTPase HRas, N-terminally processed;Harvey rat sarcoma virus oncogene 1, isoform CRA_a	Hras1;c-Ha-ras;mCG_22575;Hras	Hras1 protein (Fragment);Harvey rat sarcoma virus oncogene 1 isoform 1;GTPase HRas;Harvey rat sarcoma virus oncogene 1 isoform 2	Q6P716;Q76LV5;Q9R0B8;Q61411;C0H5X4;P97870;Q71SW8;Q811B9	NP_001123915;NP_032310;NP_001123916	NM_001130443	ENSMUST00000026572;ENSMUST00000093979;ENSMUST00000097957	MGI:96224;MGI:96224;MGI:96224;MGI:96224	243	26.29	16835.4	28983.11	22089.4	NA	NA	NA	28.48	32.35	30.35	18.44	22.04	20.16	NA	NA	NA	NA	NA	NA
IPI00112101.1;IPI00856385.1	Tuftelin-interacting protein 11;Septin and tuftelin-interacting protein 1;Tuftelin-interacting protein 39	Tfip11;Stip;Tip39	Tuftelin-interacting protein 11	Q9ERA6;Q3TTV6;Q3UGE9	NP_061253	NM_018783	ENSMUST00000031288	MGI:1930075	838	96.3	16833.6	8670.89	12081.5	26.03	23.96	24.97	16.88	22.52	19.5	9.35	7.4	8.32	2.5	2.69	2.59	42.52	18.89	28.34	42.9042
IPI00321251.3	Mediator of RNA polymerase II transcription subunit 31;Mediator complex subunit 31;Mediator complex subunit SOH1	Med31;Soh1	Mediator of RNA polymerase II transcription subunit 31	Q9CXU1	NP_080344	NM_026068	ENSMUST00000021157	MGI:1914529	131	15.77	16827.4	17434.81	17128.4	5.2	6.54	5.83	20.11	19.04	19.57	4.94	7.25	5.98	0.84	0.75	0.79	190.47	153.85	171.19	11.7109
IPI00110435.2;IPI00903427.1;IPI00903350.1;IPI00903374.1;IPI00903425.1;IPI00903378.1;IPI00459191.1	Nischarin;Imidazoline receptor 1;Imidazoline-1 receptor;Imidazoline receptor I-1-like protein	Nisch;Kiaa0975	Isoform 1 of Nischarin;Isoform 3 of Nischarin;Isoform 2 of Nischarin	Q80TM9-1;Q80TM9;B7ZN33;Q8CF63;Q80TM9-3;Q80TM9-2	NP_073147	NM_022656	ENSMUST00000022469	MGI:1928323;MGI:1928323;MGI:1928323	1593	175.01	16815	19711.01	18205.5	44	51.88	47.78	5.99	6.96	6.45	12.47	16.82	14.48	3.43	3.16	3.3	53.51	45.93	49.58	92.8993
IPI00116031.3;IPI00875654.1;IPI00776254.1;IPI00468834.4;IPI00954354.1	RNA-binding protein 10;RNA-binding motif protein 10	Rbm10;Kiaa0122	Isoform 1 of RNA-binding protein 10;103 kDa protein;Isoform 3 of RNA-binding protein 10;Isoform 2 of RNA-binding protein 10;RNA binding motif protein 10-like	Q99KG3-1;Q99KG3;Q99KG3-3;Q99KG3-2;Q566J0;Q8BY56	NP_663602;NP_001161247;NP_001161248;NP_001155288	NM_145627	ENSMUST00000115374;ENSMUST00000115376	MGI:2384310;MGI:2384310;MGI:2384310	930	103.49	16803.3	20665.34	18634.5	15.84	19.56	17.61	45.99	39.17	42.44	9.22	15.15	11.82	1.54	1.28	1.4	42.39	41.7	42.04	35.0253
IPI00225280.2;IPI00113428.1;IPI00653665.2	Centromere protein K;SoxLZ/Sox6 leucine zipper-binding protein in testis	Cenpk;Solt	Isoform 2 of Centromere protein K;centromere protein K isoform 1;Isoform 3 of Centromere protein K	Q9ESN5-2;Q9ESN5;Q9ESN5-1;Q9ESN5-3	NP_851406;NP_068562	NM_181061	ENSMUST00000022227;ENSMUST00000070761;ENSMUST00000099187	MGI:1926210;MGI:1926210;MGI:1926210	253	28.98	16789.6	26461.52	21077.9	3.41	2.05	2.64	15.12	75.11	33.7	4.14	5.43	4.74	0.64	0.3	0.44	344.75	396.95	369.93	3.67085
IPI00555136.2;IPI00225400.2;IPI00224114.2;IPI00828659.1	Muscleblind-like protein 2	Mbnl2;Kiaa4072	Isoform 4 of Muscleblind-like protein 2;Isoform 1 of Muscleblind-like protein 2;Isoform 2 of Muscleblind-like protein 2;Isoform 3 of Muscleblind-like protein 2	Q8C181-4;Q8C181;D0EX61;Q8C181-1;Q8C181-2;Q8C181-3	NP_780550;NP_997398	NM_175341	ENSMUST00000022738;ENSMUST00000088418;ENSMUST00000088419	MGI:2145597;MGI:2145597;MGI:2145597;MGI:2145597	379	41.37	16766.2	9465.44	12597.6	NA	NA	NA	36.1	NA	36.1	5.87	9.15	7.33	NA	NA	NA	NA	NA	NA
IPI00226318.3;IPI00404777.2;IPI00798546.2;IPI00807893.1	Putative uncharacterized protein	E330016A19Rik	Putative uncharacterized protein;Putative uncharacterized protein (Fragment);Putative uncharacterized protein	Q3ULW3;Q8C6L5;Q8BNZ9;Q8BSY1	NP_775562	NM_173386	ENSMUST00000070742;ENSMUST00000085306;ENSMUST00000113356	MGI:2442261;MGI:2442261;MGI:2442261	507	58.19	16739.9	12288.5	14342.5	5.74	6.31	6.02	20.5	NA	20.5	3.5	3.72	3.61	1.25	NA	1.25	169.05	NA	169.05	11.299
IPI00845558.1;IPI00914694.1;IPI00330378.4	UPF0668 protein C10orf76 homolog		Isoform 1 of UPF0668 protein C10orf76 homolog;Isoform 3 of UPF0668 protein C10orf76 homolog	Q6PD19-1;Q6PD19;Q6PD19-3	NP_938038	NM_198296	ENSMUST00000045131	MGI:1918867;MGI:1918867	689	78.63	16737.6	2789.93	6833.5	5.01	5.27	5.13	57.06	68.7	62.61	11.23	7.84	9.38	0.42	0.56	0.49	124.08	16.84	45.71	9.43676
IPI00417168.1	Integrin alpha-11	Itga11	Integrin alpha-11	P61622;Q7TQC3;Q8CE84	NP_795896	NM_176922	ENSMUST00000034774	MGI:2442114	1188	133.01	16716.2	7221.4	10987	36.67	52.21	43.76	6.79	5.64	6.19	11.48	8.8	10.05	3.03	5.09	3.93	57.6	19.84	33.8	93.4902
IPI00316229.3;IPI00742429.1	Cell cycle checkpoint protein RAD1;DNA repair exonuclease rad1 homolog;Rad1-like DNA damage checkpoint protein	Rad1;Rec1	Isoform 1 of Cell cycle checkpoint protein RAD1;Isoform 2 of Cell cycle checkpoint protein RAD1	Q9QWZ1-1;Q9QWZ1;Q9QWZ1-2	NP_035362	NM_011232	ENSMUST00000022856;ENSMUST00000100775	MGI:1316678;MGI:1316678	280	31.61	16700.8	2340.46	6252	10.07	8.09	9.03	38.59	43.67	41.05	4.32	4.04	4.18	1.82	1.53	1.67	70.55	10.76	27.55	14.4864
IPI00323134.1;IPI00749860.1;IPI00830707.1	Cadherin-2;Neural cadherin;Cadherin 2	Cdh2;mCG_141325	Cadherin-2;cadherin 2 precursor;94 kDa protein	P15116;Q3UIC2;Q8BSI9;Q6GU11	NP_031690;XP_001472044	NM_007664	ENSMUST00000025166;ENSMUST00000115852	MGI:88355;MGI:88355	906	99.76	16697.9	27339.33	21366.1	19.19	23.45	21.22	10.55	16.55	13.21	16.88	21.92	19.23	1.23	1.21	1.22	78.68	74.13	76.37	41.9909
IPI00349306.1;IPI00666350.4	Peptidyl-prolyl cis-trans isomerase G;Cyclophilin G;Peptidyl-prolyl cis-trans isomerase	Ppig;RP23-174C9.2-007	Peptidyl-prolyl cis-trans isomerase G;Ppig protein	A2AR02;B2RWT5;A2AR01;Q05CC5;Q05DE4;Q3UZ38;Q504N1;Q80VC1	NP_001074555	NM_001081086	ENSMUST00000040915;ENSMUST00000090858;ENSMUST00000116494	MGI:2445173;MGI:2445173	752	88.32	16675.3	9132.01	12340.1	9.47	9.18	9.32	72.4	93.47	82.27	8.36	41.54	18.64	0.99	0.34	0.58	60.74	29.19	42.11	16.4382
IPI00309704.1;IPI00911151.1	Nucleobindin-2;DNA-binding protein NEFA;Putative uncharacterized protein	Nucb2;Nefa	Nucleobindin-2;nucleobindin 2 isoform 2	P81117;Q3TV28;Q3UKN6	NP_001123951;NP_058053	NM_001130479	ENSMUST00000032895	MGI:1858179;MGI:1858179	420	50.3	16641.4	53662.86	29883.5	5.58	11.25	7.93	76.78	69.06	72.82	5.05	26.19	11.5	0.88	0.53	0.68	100.7	152.29	123.84	20.1449
IPI00267960.7;	Deoxycytidylate deaminase;dCMP deaminase	Dctd	dCMP deaminase	Q8K2D6	NP_001154987;NP_001154988;NP_848903	NM_001161515	ENSMUST00000033966	MGI:2444529	184	20.69	16577.4	12587	14445.1	12.87	12.33	12.6	78.93	60.2	68.94	8.1	14.6	10.88	1.38	0.83	1.07	43.43	34.02	38.44	22.0788
IPI00126860.2;IPI00857040.1;IPI00857533.1	Serine/threonine-protein kinase TAO1;Thousand and one amino acid protein 1	Taok1;Kiaa1361	Serine/threonine-protein kinase TAO1	Q5F2E8;B2RX66;Q3UUG1	NP_659074	NM_144825	ENSMUST00000017435;ENSMUST00000058496	MGI:1914490	1001	116.05	16572.3	8649.79	11972.8	11.12	9.95	10.52	26.26	27.77	27	7.65	8.01	7.83	1.25	1.05	1.14	76.17	40.43	55.49	17.817
IPI00314919.3	ATP-dependent RNA helicase SUPV3L1, mitochondrial;SUV3-like protein 1;Suppressor of var1 3-like protein 1	Supv3l1;Suv3l1	ATP-dependent RNA helicase SUPV3L1, mitochondrial	Q80YD1	NP_852088	NM_181423	ENSMUST00000020273	MGI:2441711	779	87	16555.3	10220.41	13007.8	15.32	14.26	14.78	59.45	45.41	51.96	7.44	6.37	6.88	1.76	1.81	1.78	39.48	26.4	32.28	25.5348
IPI00169667.1;IPI00881025.1	CCR4-NOT transcription complex subunit 3;CCR4-associated factor 3	Cnot3;Not3	CCR4-NOT transcription complex subunit 3	Q8K0V4;Q6A015	NP_666288	NM_146176	ENSMUST00000038913	MGI:2385261	751	81.94	16529.3	32033.89	23010.8	28.2	27.31	27.75	60.99	103.17	79.32	7.52	7.71	7.61	3.21	2.96	3.08	21.24	33.36	26.62	48.9029
IPI00453578.2;IPI00889930.1	Interferon regulatory factor 2-binding protein 1	Irf2bp1	Isoform 1 of Interferon regulatory factor 2-binding protein 1;Isoform 2 of Interferon regulatory factor 2-binding protein 1	Q8R3Y8-1;Q8R3Y8;Q8R3Y8-2	NP_848872	NM_178757	ENSMUST00000053713	MGI:2442159;MGI:2442159	584	61.75	16525.6	2552.49	6494.72	9.51	10.93	10.2	13.22	10.82	11.96	6.59	4.77	5.6	1.2	1.78	1.46	133.39	19.78	51.37	19.5719
IPI00856218.1;IPI00110578.1;IPI00856829.1	Iron-sulfur cluster assembly enzyme ISCU, mitochondrial;NifU-like N-terminal domain-containing protein	Iscu;Nifun	22 kDa protein;Iron-sulfur cluster assembly enzyme ISCU, mitochondrial;15 kDa protein	Q9D7P6	NP_079802	NM_025526	ENSMUST00000026937;ENSMUST00000112312	MGI:1913633	209	22.11	16524.6	3785.57	7909.17	27.88	21.85	24.68	13.21	12.75	12.98	10.44	7.09	8.6	2.47	2.54	2.5	45.7	13.08	24.45	39.1259
IPI00458039.3;IPI00874560.1;IPI00228167.1	Midasin homolog (Yeast)	Mdn1;RP23-69G24.2-001	Midasin homolog	A2ANY6;Q3TPE2;Q5U481;Q6IQZ8;Q6R5G2	NP_001074861	NM_001081392	ENSMUST00000071642	MGI:1926159	5589	630.33	16519	8472.58	11830.4	8.93	7.75	8.32	52.55	53.9	53.22	8.36	10.3	9.28	0.93	0.67	0.79	70.42	37.83	51.61	13.8776
IPI00882020.1;IPI00117727.1;IPI00882146.1;IPI00752647.1	Putative uncharacterized protein;Zinc finger protein ubi-d4;Requiem;Apoptosis response zinc finger protein;D4, zinc and double PHD fingers family 2	Dpf2;Req;Ubid4	Putative uncharacterized protein;Zinc finger protein ubi-d4;Protein	Q3UKV4;Q61103	NP_035392	NM_011262	ENSMUST00000025746;ENSMUST00000118623	MGI:109529;MGI:109529	405	45.85	16467	21338.81	18745.3	24.7	25.87	25.28	19.93	22.85	21.34	7.6	8.83	8.19	2.78	2.52	2.65	39.61	42.76	41.16	46.3243
IPI00553687.5;IPI00380805.6;IPI00678880.2	Ascc3 protein	Ascc3	activating signal cointegrator 1 complex subunit 3 isoform 2	Q6PB36;Q8C1G1;Q8K292	NP_001139561;NP_932124	NM_001146089	ENSMUST00000035606	MGI:1925237	2202	251.03	16461.5	38841.46	25286.1	4.88	4.19	4.53	67.28	102.47	83.03	12.15	16.44	14.13	0.39	0.26	0.32	119.01	265.15	177.64	7.50285
IPI00676717.2	TBP-associated factor 170	Btaf1;TAF170	TBP-associated factor 170	A0ZVB6;Q52KH4;Q8BTS9	NP_001074175	NM_001080706	ENSMUST00000099494	MGI:2147538	1848	207.04	16425.3	9663.85	12598.9	9.9	9.24	9.56	49.83	50.53	50.18	6.81	8.28	7.51	1.22	0.95	1.07	64.24	37.02	48.77	16.5457
IPI00153375.1;IPI00919058.1;IPI00918759.1	PDZ and LIM domain protein 2;PDZ-LIM protein mystique	Pdlim2	PDZ and LIM domain protein 2;Protein	Q8R1G6	NP_666090	NM_145978	ENSMUST00000022681	MGI:2384850	349	37.7	16408.3	7659.61	11210.8	15.82	15.35	15.58	8.63	9.38	9	11.53	21.44	15.73	1.3	0.8	1.02	108.67	47.62	71.93	27.4866
IPI00133614.5;IPI00817006.1	E3 SUMO-protein ligase NSE2;Non-structural maintenance of chromosomes element 2 homolog	Nsmce2;Mms21	Isoform 1 of E3 SUMO-protein ligase NSE2;Isoform 2 of E3 SUMO-protein ligase NSE2	Q91VT1-1;Q91VT1;Q91VT1-2	NP_081022;NP_001158076	NM_026746	ENSMUST00000079703	MGI:1915751;MGI:1915751	247	28.23	16397.6	26973.98	21031.1	22.16	16.25	18.98	10.41	11.37	10.88	8.26	10.9	9.49	2.34	1.34	1.77	67.26	136.64	95.87	29.0982
IPI00125567.3;IPI00556778.2;IPI00757108.1	Mothers against decapentaplegic homolog 4;SMAD 4;Deletion target in pancreatic carcinoma 4 homolog;MAD homolog 4 (Drosophila);MAD homolog 4 (Drosophila), isoform CRA_b	Smad4;Dpc4;Madh4;mCG_19685	Mothers against decapentaplegic homolog 4;MAD homolog 4 (Drosophila), isoform CRA_b;similar to MAD homolog 4 (Drosophila) isoform 2	P97471;Q6GTP6;Q811W8	NP_032566;XP_001479733;XP_001479735	NM_008540	ENSMUST00000025393;ENSMUST00000114939	MGI:894293;MGI:894293	551	60.42	16395.5	4323.66	8419.54	13.24	15.74	14.44	50.72	33.21	41.04	8.13	6.81	7.44	1.42	1.89	1.64	47.73	11.64	23.57	28.1849
IPI00515319.2;IPI00125497.3	Prostaglandin F2 alpha receptor regulatory protein;Prostaglandin F2 receptor negative regulator;Prostaglandin F2-alpha receptor regulatory protein;Prostaglandin F2-alpha receptor-associated protein	Ptgfrn;Fprp	prostaglandin F2 receptor negative regulator precursor;Prostaglandin F2 receptor negative regulator	O54696;Q5SRA8;Q69ZJ6;Q9WV91	NP_035327	NM_011197	ENSMUST00000102694	MGI:1277114;MGI:1277114	879	98.72	16393.3	16315.59	16354.4	21.58	29.44	25.2	13.5	16.81	15.06	21.67	15.58	18.37	1.19	1.89	1.5	57.9	34.84	44.91	52.717
IPI00120097.1;IPI00652722.1	Long-chain fatty acid transport protein 1;Solute carrier family 27 member 1;Putative uncharacterized protein	Slc27a1;Fatp;Fatp1	Long-chain fatty acid transport protein 1;Putative uncharacterized protein	Q60714;Q3TP13;Q544D7;Q3TN26	NP_036107	NM_011977	ENSMUST00000034267	MGI:1347098;MGI:1347098	646	71.28	16378.7	6877.45	10613.4	14.78	13.71	14.24	74.25	68.31	71.22	8.03	10.09	9	1.6	1.2	1.39	37.94	16	24.64	24.5499
IPI00410967.2;IPI00853713.1;IPI00130149.1;IPI00762523.2	Pre-mRNA-splicing regulator WTAP;Wilms tumor 1-associating protein;WT1-associated protein;Female-lethal(2)D homolog	Wtap	Isoform 1 of Pre-mRNA-splicing regulator WTAP;similar to Wilms tumor 1 associated protein;Isoform 2 of Pre-mRNA-splicing regulator WTAP	Q9ER69-1;Q9ER69;Q9ER69-2;Q571E0	NP_001107005;XP_001479304;XP_001480173;NP_001107004;NP_780603	NM_001113533	ENSMUST00000007007	MGI:1926395;MGI:1926395	396	44.18	16357.8	23058.39	19421.2	13.04	9.72	11.26	36.77	NA	36.77	2.74	3.17	2.95	3.55	NA	3.55	54.12	NA	54.12	17.4052
IPI00918065.1;IPI00229470.2;IPI00655240.1	LSM14 homolog B (SCD6, S. cerevisiae);Protein LSM14 homolog B;Protein FAM61B;Putative uncharacterized protein	Lsm14b;RP23-23G3.5-001;Fam61b;BC040823	LSM14 homolog B;Protein LSM14 homolog B;Lsm14b protein	A2AC71;Q8CGC4;Q3TS70;Q4KL69	NP_808395	NM_177727	ENSMUST00000055485;ENSMUST00000058764;ENSMUST00000094250	MGI:3040677;MGI:3040677	385	42.31	16355.3	32879.54	23189.5	22.01	23.2	22.6	41.57	23.98	31.57	8.51	9.69	9.08	2.27	2.1	2.18	30.86	71.54	46.99	41.5433
IPI00343134.3;IPI00880313.1;IPI00459184.1	Protein strawberry notch homolog 2	Sbno2;Sno;Stno	Isoform 1 of Protein strawberry notch homolog 2;Isoform 2 of Protein strawberry notch homolog 2;Isoform 3 of Protein strawberry notch homolog 2	Q7TNB8-1;Q7TNB8;Q7TNB8-2;Q7TNB8-3	NP_906271	NM_183426	ENSMUST00000042771;ENSMUST00000092316	MGI:2448490;MGI:2448490;MGI:2448490	1349	149.29	16330.3	NA	16330.3	12.98	13.87	13.42	107.96	NA	107.96	5.19	4.55	4.86	2	NA	2	39.28	NA	39.28	24.8364
IPI00120245.1;IPI00857195.1;IPI00752080.1;IPI00918575.1;IPI00752591.2	Integrin alpha-V;Vitronectin receptor subunit alpha;Integrin alpha-V heavy chain;Integrin alpha-V light chain;Integrin alpha V	Itgav;RP23-111F12.3-001;RP23-111F12.3-005	Integrin alpha-V;integrin alpha V precursor;Integrin alpha V	P43406;A2AKI6;A2AKI5;Q3U4C8;Q80Y67	NP_032428	NM_008402	ENSMUST00000028499;ENSMUST00000111740	MGI:96608;MGI:96608;MGI:96608	1044	115.28	16321	20450.87	18269.6	19.46	27.36	23.07	9.33	NA	9.33	16.07	9.39	12.28	1.28	NA	1.28	83.01	NA	83.01	48.9924
IPI00221426.3	N-acetylglucosamine-6-sulfatase	Gns	N-acetylglucosamine-6-sulfatase	Q8BFR4;Q3UBB0;Q3UDX9;Q6PCZ1	NP_083640	NM_029364	ENSMUST00000040344	MGI:1922862	544	61.17	16307.2	18932.27	17570.8	29.81	27.92	28.85	190.49	225.55	207.28	16.62	15.44	16.02	1.92	1.8	1.86	15.71	16.92	16.3	49.9952
IPI00720110.2;IPI00119018.1;IPI00227802.1	Novel protein (Possible orthologue of human C20orf20);MCG6726, isoform CRA_f;RIKEN cDNA 1600027N09 gene;MRG-binding protein	1600027N09Rik;RP23-74K21.4;RP23-74K21.4-001;mCG_6726;Mrgbp	RIKEN cDNA 1600027N09 gene;Isoform 1 of MRG-binding protein;Isoform 2 of MRG-binding protein	Q14AR7;Q2NL54;Q9DAT2-1;Q9DAT2;Q9DAT2-2	NP_082755	NM_028479	ENSMUST00000029085	MGI:1920497;MGI:1920497;MGI:1920497	204	22.44	16270.5	22542.6	19151.5	5.92	8.39	7.05	47.1	28.36	36.55	3.28	3.2	3.24	1.37	1.96	1.64	107.72	122.18	114.73	15.0236
IPI00626790.3;IPI00848798.1;IPI00831244.1;IPI00830929.1	Glutamine synthetase;Glutamate--ammonia ligase	Glul;Glns	Glutamine synthetase;similar to glutamine synthetase;22 kDa protein	P15105	NP_032157;XP_001477108;XP_001478968	NM_008131	ENSMUST00000086199	MGI:95739	373	42.12	16255.1	3495.75	7538.15	9.29	9.12	9.21	13.48	12.72	13.1	9.12	7.02	8	0.91	1.07	0.99	132.98	28.96	62.06	16.3308
IPI00111020.1;IPI00808201.1	Papillary renal cell carcinoma-associated protein;Putative uncharacterized protein;Papillary renal cell carcinoma (Translocation-associated);Prcc protein	Prcc;mCG_3086	papillary renal cell carcinoma translocation-associated gene product;Prcc protein (Fragment)	Q9EQC8;Q05CA9	NP_291051	NM_033573	ENSMUST00000005015	MGI:2137738;MGI:2137738	491	52.3	16254.1	1566.84	5046.55	22.49	28.74	25.42	22.9	6.89	12.56	7.14	6.83	6.98	2.66	3.45	3.03	39.7	6.6	16.19	51.4635
IPI00134382.1;IPI00886115.1;IPI00885343.1	Transmembrane protein 50B	Tmem50b	Transmembrane protein 50B;5 kDa protein;4 kDa protein	Q9D1X9	NP_084294	NM_030018	ENSMUST00000023686	MGI:1925225	158	17.95	16194.3	18347.28	17237.2	6.9	9.59	8.14	35.79	21.59	27.8	9.57	11.22	10.36	0.65	0.78	0.71	103.77	102.69	103.23	17.1724
IPI00648691.1;IPI00461309.4;IPI00954651.1;IPI00648392.1	Cell division cycle 27 homolog (S. cerevisiae);MCG11216	Cdc27;RP23-380H19.2-001;mCG_11216	Isoform 3 of Cell division cycle protein 27 homolog;Isoform 1 of Cell division cycle protein 27 homolog;Isoform 2 of Cell division cycle protein 27 homolog	A2A6Q5-3;A2A6Q5;A2A6Q5-1;Q3TTW1;Q3UYS3;Q8BYJ1;A2A6Q5-2	NP_663411	NM_145436	ENSMUST00000093923;ENSMUST00000106962	MGI:102685;MGI:102685;MGI:102685	831	92.53	16184.6	21554.77	18677.7	14.96	16.06	15.5	18.51	17.93	18.22	5.65	5.26	5.45	2.15	2.41	2.27	66.96	80.23	73.29	28.758
IPI00129918.1;IPI00918782.1	Survival motor neuron protein;Survival motor neuron 1	Smn1;Smn;RP23-333E24.4-008	Survival motor neuron protein;Survival motor neuron 1	P97801;Q3UMN7;Q549F9;Q5PXT3;Q8CH69;Q9JIC6;Q9JIC8;B8JJX7;Q6LC26	NP_035550	NM_011420	ENSMUST00000022147	MGI:109257;MGI:109257	288	31.25	16184.1	6149.11	9975.86	36.77	28.8	32.54	87.61	25.57	47.33	8.09	8.87	8.47	3.95	2.79	3.32	14.46	10.39	12.25	51.5709
IPI00955119.1;IPI00109891.1;IPI00623842.4	ATPase type 13A1;Probable cation-transporting ATPase 13A1;MKIAA1825 protein	Atp13a1;mCG_23321;Atp13a;mKIAA1825	ATPase type 13A1;Probable cation-transporting ATPase 13A1;MKIAA1825 protein	B2RS54;Q9EPE9;Q69Z96	NP_573487	NM_133224	ENSMUST00000034326;ENSMUST00000093467	MGI:2180801;MGI:2180801;MGI:2180801	1200	132.39	16180.8	17768.77	16956.2	20.8	24.91	22.76	54.48	36.76	44.75	10.49	10.38	10.43	1.83	2.14	1.98	29.31	28.92	29.11	44.6053
IPI00222565.3	Interferon-stimulated 20 kDa exonuclease-like 2	Isg20l2	Interferon-stimulated 20 kDa exonuclease-like 2	Q3U1G5;Q3TUJ2;Q8BVS4	NP_808331	NM_177663	ENSMUST00000055984	MGI:2140076	368	41.02	16177.4	16211.09	16194.2	20.77	16.68	18.61	19.71	22.4	21.01	4.01	3.67	3.84	4.01	3.44	3.71	46.28	50.49	48.34	29.8682
IPI00108367.2	Anaphase-promoting complex subunit 10;Cyclosome subunit 10	Anapc10;Apc10	Anaphase-promoting complex subunit 10	Q8K2H6	NP_081180		ENSMUST00000048147	MGI:1916249	185	21.27	16004	3170.96	7123.77	NA	NA	NA	32.63	27.42	29.91	NA	NA	NA	NA	NA	NA	NA	NA	NA
IPI00224068.1	Protein FAM177A1	Fam177a1	Protein FAM177A1	Q8BR63;Q3TVY3	NP_001093586;NP_082803		ENSMUST00000038355;ENSMUST00000101415	MGI:1920635	207	23.58	16003.9	18216.21	17074.3	NA	NA	NA	12.03	10.47	11.22	NA	NA	NA	NA	NA	NA	NA	NA	NA
IPI00453820.2	Ankycorbin;Ankyrin repeat and coiled-coil structure-containing protein;Retinoic acid-induced protein 14;Novel retinal pigment epithelial cell protein;p125	Rai14;Kiaa1334;Norpeg	Ankycorbin	Q9EP71	NP_001159880;NP_109615	NM_001166408	ENSMUST00000090339	MGI:1922896	979	108.85	15958.7	12715.84	14245.3	8.15	15.74	11.33	42.34	78.55	57.67	8.14	8.77	8.45	0.87	1.54	1.16	80.68	24.69	44.63	28.1849
IPI00858000.1;IPI00856302.1;IPI00622946.2;IPI00756702.2;IPI00856926.1;IPI00858129.1;IPI00929815.1	Palladin	Palld;Kiaa0992	Isoform 1 of Palladin;Isoform 6 of Palladin;Isoform 4 of Palladin;Isoform 5 of Palladin;Isoform 3 of Palladin;Isoform 2 of Palladin	Q9ET54-1;Q9ET54;Q9ET54-6;Q9ET54-4;Q9ET53;Q9ET54-5;Q8C306;Q9ET54-3;Q9ET54-2	NP_001074859	NM_001081390	ENSMUST00000034057;ENSMUST00000036243;ENSMUST00000063451;ENSMUST00000121785	MGI:1919583;MGI:1919583;MGI:1919583;MGI:1919583;MGI:1919583;MGI:1919583	1408	152.13	15949	21345.28	18450.9	5.42	10.87	7.67	13.95	13.45	13.7	7.22	4.89	5.94	0.64	1.73	1.05	218.27	142.21	176.18	19.4644
IPI00471042.2;IPI00474690.2;IPI00753963.4	Ninein;Putative uncharacterized protein	Nin;Kiaa1565	ninein isoform 1;ninein isoform 2;Putative uncharacterized protein (Fragment)	Q61043-1;Q61043;B7ZMZ9;Q674R4;Q61043-2;B2RQ73;Q3UR16	NP_001074922;NP_032723	NM_001081453	ENSMUST00000021468;ENSMUST00000085314;ENSMUST00000095666	MGI:105108;MGI:105108;MGI:105108	2113	243.72	15943.9	2922.56	6826.18	3.69	5.42	4.47	72.2	74.99	73.58	7.89	10.27	9	0.4	0.47	0.43	149.28	16.72	49.95	9.70536
IPI00124298.2;IPI00923685.1	Rho GTPase activating protein 5;Rho GTPase-activating protein 5;Rho-type GTPase-activating protein 5;p190-B	Arhgap5;mCG_14971;Rhogap5	Rho GTPase activating protein 5;Rho GTPase-activating protein 5	B9EKC3;Q3TQ76;P97393	NP_033836	NM_009706	ENSMUST00000110725	MGI:1332637;MGI:1332637	1503	172.47	15910.6	7420.66	10865.9	11.92	13.96	12.9	30.99	52.88	40.48	4.9	6.27	5.54	1.93	1.8	1.86	62.65	18.44	33.99	24.9976
IPI00857736.1;IPI00605227.3;IPI00918742.1;IPI00918736.1;IPI00918573.1;IPI00918431.1;IPI00918958.1;IPI00918490.1;IPI00828353.1	Scaffold attachment factor B2;MKIAA0138 protein	Safb2;mKIAA0138	Scaffold attachment factor B2;MKIAA0138 protein	Q80YR5;Q3UGR1;Q6A0C0	NP_001025150	NM_001029979	ENSMUST00000049279;ENSMUST00000075510	MGI:2146808;MGI:2146808	991	111.84	15890.9	3460.62	7415.68	20.01	17.27	18.59	32.89	101.64	57.82	3.81	7.39	5.31	4.04	1.94	2.8	36.14	5.72	14.37	30.9247
IPI00313968.8;IPI00622916.2;IPI00798593.1;IPI00798528.2;IPI00830495.1;IPI00118605.3;IPI00885786.1	SET domain-containing protein 3;Endothelial differentiation inhibitory protein D10	Setd3;D12Ertd771e	Isoform 1 of SET domain-containing protein 3;Isoform 2 of SET domain-containing protein 3;Isoform 3 of SET domain-containing protein 3	Q91WC0-1;Q91WC0;B1APZ5;Q91WC0-2;Q91WC0-3	NP_082538	NM_028262	ENSMUST00000071095;ENSMUST00000085012	MGI:1289184;MGI:1289184;MGI:1289184	594	67.17	15869.2	8432.46	11567.9	11.51	15.83	13.5	45.17	50.08	47.56	10.68	14.59	12.48	1	1.06	1.03	55.54	18.98	32.47	28.3461
IPI00132452.1	Histone chaperone ASF1A;Anti-silencing function protein 1 homolog A	Asf1a	Histone chaperone ASF1A	Q9CQE6	NP_079817	NM_025541	ENSMUST00000020004	MGI:1913653	204	22.94	15865.6	19322.32	17508.8	5.57	4.18	4.82	25.96	39.81	32.15	6.27	7.27	6.75	0.73	0.48	0.59	146.24	180.41	162.43	7.48495
IPI00122594.4;IPI00928170.1;IPI00928421.1;IPI00471313.1	AT-hook-containing transcription factor 1;Embryonic large molecule derived from yolk sac	Ahctf1;Elys	Protein ELYS	Q8CJF7	NP_080651	NM_026375	ENSMUST00000027768	MGI:1915033	2243	247.64	15805.3	5416.03	9252.12	19.28	19.17	19.23	32.91	30.09	31.47	7.11	9.26	8.11	2.29	1.8	2.03	37.56	12.61	21.77	34.3269
IPI00272148.5;IPI00890200.1;IPI00856295.1;IPI00648660.1;IPI00473682.1;IPI00128134.2;IPI00315867.2;IPI00856914.3;IPI00880645.1;IPI00752843.3;IPI00227247.1;IPI00856636.1;IPI00856998.1	Cytohesin-3;PH, SEC7 and coiled-coil domain-containing protein 3;SEC7 homolog C;ARF nucleotide-binding site opener 3;General receptor of phosphoinositides 1;Putative uncharacterized protein	Cyth3;Grp1;Pscd3	Cytohesin-3;Putative uncharacterized protein;cytohesin 3 isoform 2	O08967;Q3TXK1;Q5DTF5;Q922J4;Q3TGW1;Q8CBE4	NP_035312;NP_001157020	NM_011182	ENSMUST00000018145;ENSMUST00000116456	MGI:1335107;MGI:1335107	399	46.28	15805.2	17225	16499.8	NA	NA	NA	13.83	13.65	13.74	6.18	6.28	6.23	NA	NA	NA	NA	NA	NA
IPI00221446.1	Negative elongation factor A;Wolf-Hirschhorn syndrome candidate 2 homolog	Whsc2;Nelfa;Whsc2h	Negative elongation factor A	Q8BG30;Q3UK41	NP_036044	NM_011914	ENSMUST00000030993	MGI:1346098	530	57.58	15775.2	3373.85	7295.43	16.37	15.01	15.68	30.2	38.65	34.16	7.43	6.86	7.14	1.88	1.79	1.83	45.97	8.88	20.2	26.8778
IPI00320165.11;IPI00761427.2;IPI00653753.3	Oxidoreductase HTATIP2;Putative uncharacterized protein	Htatip2;Cc3;Tip30	HIV-1 tat interactive protein 2, homolog isoform a;HIV-1 tat interactive protein 2, homolog isoform b;Putative uncharacterized protein	Q9Z2G9-1;Q9Z2G9;Q3U816;Q9Z2G9-2;Q99KN6;Q3UJL4	NP_058561;NP_001139521;NP_001139522;NP_001139524;NP_001139525	NM_016865	ENSMUST00000085272	MGI:1859271;MGI:1859271;MGI:1859271	275	29.96	15763.6	22258.87	18731.8	5.22	7.2	6.13	173.84	151.74	162.41	8.14	14.45	10.85	0.56	0.49	0.52	87.47	81.72	84.55	12.8927
IPI00221611.3;IPI00850364.1	CDC42 small effector protein 2	Cdc42se2	CDC42 small effector protein 2;similar to CDC42 small effector 2	Q8BGH7	NP_848741;XP_001473269	NM_178626	ENSMUST00000064104	MGI:1919979	84	9.22	15755.3	5765.05	9530.48	13.12	11.08	12.05	12.99	NA	12.99	8.98	10.33	9.63	1.3	NA	1.3	93.56	NA	93.56	19.8405
IPI00112900.1;IPI00831562.1	Exostosin-like 2;Glucuronyl-galactosyl-proteoglycan 4-alpha-N-acetylglucosaminyltransferase;Alpha-1,4-N-acetylhexosaminyltransferase EXTL2;Alpha-GalNAcT EXTL2;EXT-related protein 2;Putative uncharacterized protein	Extl2;Extr2	Exostosin-like 2;exostoses-like 2 isoform b	Q9ES89;Q3TXF7;Q8C197;Q3TSR0;Q8C089	NP_001156986;NP_067363;NP_001156987	NM_001163514	ENSMUST00000029575;ENSMUST00000106502;ENSMUST00000106501	MGI:1889574;MGI:1889574	330	37.39	15752.2	8887.53	11832.1	7.04	10.2	8.47	97.57	NA	97.57	5.93	10.06	7.72	0.97	NA	0.97	71.52	NA	71.52	18.2647
IPI00869432.1;IPI00458885.3;IPI00869474.1;IPI00856293.1;IPI00869416.1	WD repeat-containing protein 73	Wdr73	Isoform 2 of WD repeat-containing protein 73;Isoform 1 of WD repeat-containing protein 73;Isoform 3 of WD repeat-containing protein 73;Protein	Q9CWR1-2;Q9CWR1;Q9CWR1-1;Q9CWR1-3	NP_082302	NM_028026	ENSMUST00000026816	MGI:1919218;MGI:1919218;MGI:1919218	393	43.18	15740.2	748.13	3431.58	10.66	10.79	10.73	23.57	NA	23.57	5.21	5.15	5.18	1.64	NA	1.64	79.59	NA	79.59	19.3212
IPI00943373.1;IPI00321994.1	Ortholog of human fructosamine-3-kinase-related protein FN3KRP;cDNA sequence BC032265;Ketosamine-3-kinase;Fructosamine-3-kinase-related protein	RP23-293H17.3;BC032265;RP23-293H17.3-001;mCG_12377;Fn3krp	fructosamine 3 kinase related protein;Ketosamine-3-kinase	B1ATT5;Q8BHV7;Q8K274	NP_852085	NM_181420	ENSMUST00000038096	MGI:2679256;MGI:2679256	309	34.47	15699.1	11454.01	13409.6	NA	NA	NA	224.49	220.59	222.53	4.17	6.84	5.34	NA	NA	NA	NA	NA	NA
IPI00230591.1;IPI00115506.1;IPI00890007.1;IPI00230593.1;IPI00230590.1;IPI00230592.1;IPI00230589.1;IPI00894854.1	A kinase anchor protein 1, mitochondrial;Protein kinase A-anchoring protein 1;Dual specificity A-kinase-anchoring protein 1;Spermatid A-kinase anchor protein;A kinase (PRKA) anchor protein 1	Akap1;Akap;RP23-243J8.1-001	Isoform 4 of A kinase anchor protein 1, mitochondrial;Isoform 3 of A kinase anchor protein 1, mitochondrial;A-kinase anchor protein 1;Isoform 6 of A kinase anchor protein 1, mitochondrial;Isoform 2 of A kinase anchor protein 1, mitochondrial;Isoform 5 of A	O08715-4;O08715;B2KGS8;O08715-1;B1AR25;Q9CTT7;O08715-6;O08715-3;O08715-5;O08715-2	NP_001036006;NP_033778	NM_001042541	ENSMUST00000018572;ENSMUST00000107902;ENSMUST00000107903;ENSMUST00000107904	MGI:104729;MGI:104729;MGI:104729;MGI:104729;MGI:104729;MGI:104729;MGI:104729	890	95.79	15667.8	8823.69	11757.9	22.63	20.28	21.42	57.81	67.02	62.25	6.6	7.78	7.16	2.86	2.18	2.5	25.49	13.93	18.85	36.3145
IPI00656285.2;	Forkhead box protein K1;Myocyte nuclear factor	Foxk1;Mnf	Forkhead box protein K1	P42128;Q99LQ5	NP_951031	NM_199068	ENSMUST00000072837	MGI:1347488	719	74.92	15641.9	6378.01	9988.22	8.55	10.75	9.59	23.43	18.14	20.62	7.5	6.65	7.06	0.97	1.32	1.13	99.26	35.3	59.19	19.2496
IPI00874750.2;IPI00930840.1;IPI00754663.2	Ubiquitin/ISG15-conjugating enzyme E2 L6;Ubiquitin-protein ligase L6;Ubiquitin carrier protein L6;UbcM8;Ubiquitin carrier protein;Ubiquitin-conjugating enzyme E2L 6	Ube2l6;Ubce8;RP23-399J8.4-001;RP23-399J8.4-002	Ubiquitin/ISG15-conjugating enzyme E2 L6;Ubiquitin carrier protein;Ubiquitin-conjugating enzyme E2L 6	Q9QZU9;Q4FJY2;A2ATS0;A2ATR9	NP_064333	NM_019949	ENSMUST00000028473;ENSMUST00000102642;ENSMUST00000111637	MGI:1914500;MGI:1914500;MGI:1914500	153	17.84	15610.6	21814.22	18453.6	7.2	12.45	9.47	25.36	216.93	74.17	11.38	12.96	12.14	0.6	0.91	0.74	113.21	43.9	70.5	22.2937
IPI00323496.5	Interferon-inducible GTPase 1	Iigp1	Interferon-inducible GTPase 1	Q9QZ85	NP_001139747;NP_068564;XP_001471546		ENSMUST00000032473;ENSMUST00000066912	MGI:1926259	413	47.57	15579.6	6500.48	10063.5	NA	NA	NA	98.73	201.35	140.99	NA	NA	NA	NA	NA	NA	NA	NA	NA
IPI00109441.1;IPI00776409.1;IPI00473412.1	SET and MYND domain-containing protein 3;Zinc finger MYND domain-containing protein 1	Smyd3;Zmynd1	SET and MYND domain-containing protein 3	Q9CWR2;Q3TIF7;Q3TR55	NP_081464	NM_027188	ENSMUST00000068437	MGI:1916976	428	49.13	15556.5	18374.62	16907	3.58	4.47	4	28.8	29.39	29.1	17.69	15.37	16.49	0.22	0.29	0.25	212.9	186.21	199.11	8.00424
IPI00762434.1;IPI00226450.3	Hectd1 protein	Hectd1	HECT domain containing 1	Q05BY9;Q3T9S4;Q3TEJ5;Q3U5E1;Q3UQY6;Q5EBQ8;Q69ZR2;Q8C5S2;Q91Z48	NP_659037	NM_144788	ENSMUST00000042052	MGI:2384768	2618	290.08	15549.5	16610.53	16071.3	14.63	21.6	17.78	36.83	43.75	40.14	7.87	9.44	8.62	1.6	1.99	1.79	46.38	28.86	36.59	38.6782
IPI00331205.1;IPI00831670.1	Ras-related protein Rab-30	Rab30;Rsb30	Ras-related protein Rab-30;20 kDa protein	Q923S9;Q0PD24	NP_083770	NM_029494	ENSMUST00000032879;ENSMUST00000107180	MGI:1923235	203	23.06	15541	7978.28	11135.1	3.83	5.06	4.4	25.61	40.41	32.17	4.41	5.88	5.1	0.68	0.69	0.68	209.21	60.95	112.92	9.06073
IPI00133241.1	Integrator complex subunit 12;PHD finger protein 22	Ints12;Phf22	Integrator complex subunit 12	Q9D168	NP_082203	NM_027927	ENSMUST00000029650	MGI:1919043	461	48.57	15461.6	674.33	3228.96	6.63	8.14	7.35	6.9	NA	6.9	6.08	6.24	6.16	0.9	NA	0.9	289.34	NA	289.34	14.576
IPI00125808.1;IPI00881252.1;IPI00463514.1;IPI00880587.2	Transducin-like enhancer protein 2;Putative uncharacterized protein;Tle2 protein	Tle2;Grg2	Transducin-like enhancer protein 2;Putative uncharacterized protein;Tle2 protein (Fragment);79 kDa protein	Q9WVB2;Q3UN01;Q5DTI7;Q6IR16	NP_062699		ENSMUST00000043334;ENSMUST00000051853	MGI:104635;MGI:104635;MGI:104635	767	82.62	15414.5	NA	15414.5	NA	NA	NA	108.37	NA	108.37	NA	NA	NA	NA	NA	NA	NA	NA	NA
IPI00124067.1;IPI00460853.1	UPF0598 protein C8orf82 homolog		UPF0598 protein C8orf82 homolog	Q8VE95	NP_663447	NM_145472	ENSMUST00000036247	MGI:1925941	218	24.33	15372.1	11129.22	13079.7	8.62	11.19	9.82	92.14	64.73	77.23	11.79	10.46	11.11	0.7	0.96	0.82	58.03	32.27	43.28	20.0375
IPI00336268.7;IPI00410816.2	Ankyrin repeat and MYND domain-containing protein 2	Ankmy2	Isoform 1 of Ankyrin repeat and MYND domain-containing protein 2;Isoform 2 of Ankyrin repeat and MYND domain-containing protein 2	Q3TPE9-1;Q3TPE9;Q3TPE9-2	NP_666145	NM_146033	ENSMUST00000041640	MGI:2144755;MGI:2144755	440	48.77	15359.7	20802.26	17875	6.83	6.36	6.59	17.03	16.63	16.83	4.81	10.12	6.97	1.13	0.56	0.79	146.11	206.39	173.66	11.3886
IPI00153133.4	Lysophospholipase-like protein 1	Lyplal1	Lysophospholipase-like protein 1	Q3UFF7	NP_666218	NM_146106	ENSMUST00000045388	MGI:2385115	239	26.35	15352.4	6911.04	10300.5	NA	NA	NA	75.1	NA	75.1	11.88	10.42	11.13	NA	NA	NA	NA	NA	NA
IPI00623249.4;IPI00876501.1;IPI00110172.1;IPI00848959.1;IPI00885685.1;IPI00230233.1;IPI00652770.1;IPI00751784.2;IPI00753011.1;IPI00817016.1;IPI00222631.2	Putative uncharacterized protein;Activating transcription factor 7, isoform CRA_a;Cyclic AMP-dependent transcription factor ATF-7;Activating transcription factor 7;Transcription factor ATF-A	Atf7;mCG_17588	Activating transcription factor 7, isoform CRA_a;Cyclic AMP-dependent transcription factor ATF-7	Q3TZR9;Q3US59;Q8R0S1;Q3U2X8	NP_666177	NM_146065	ENSMUST00000064254;ENSMUST00000108828	MGI:2443472;MGI:2443472	483	51.78	15344.5	2956.31	6735.2	NA	NA	NA	11.22	14.24	12.64	4.8	6.22	5.46	NA	NA	NA	NA	NA	NA
IPI00857376.1;IPI00857724.1;IPI00403329.2;IPI00407270.5;IPI00131289.4	Protein C16orf88 homolog;Testis-specific gene 118 protein	Tsg118	hypothetical protein LOC66356 isoform 1;hypothetical protein LOC66356 isoform 2;hypothetical protein LOC66356 isoform 3;Isoform 2 of Protein C16orf88 homolog	Q9Z2Q2-1;Q9Z2Q2;Q9Z2Q2-3;Q9Z2Q2-2	NP_075686;NP_001161690;NP_001161691;NP_001161692	NM_023197	ENSMUST00000033277;ENSMUST00000106550;ENSMUST00000116280	MGI:1913606;MGI:1913606;MGI:1913606	532	59.68	15322.8	1308.47	4477.67	19.1	17.29	18.17	27.23	NA	27.23	7.12	11.07	8.88	2.27	NA	2.27	40.25	NA	40.25	30.9605
IPI00896718.1;IPI00661508.3;IPI00880835.1;IPI00660673.1	Sbno1 protein;Protein strawberry notch homolog 1;Putative uncharacterized protein	Sbno1;Sno1	Sbno1 protein;Isoform 2 of Protein strawberry notch homolog 1;Isoform 1 of Protein strawberry notch homolog 1;Putative uncharacterized protein (Fragment)	A0JLU6;B2RRI2;Q3UPW9;Q8R594;Q689Z5-2;Q689Z5;Q689Z5-1;Q3TMM7	NP_001074672	NM_001081203	ENSMUST00000065263;ENSMUST00000100711	MGI:2384298;MGI:2384298;MGI:2384298;MGI:2384298	1391	153.92	15285.1	2595.21	6298.26	12.62	9.13	10.74	12.83	15.36	14.04	7.74	6.53	7.11	1.4	1.14	1.26	95.01	18.85	42.32	16.3487
IPI00757677.2	Rtf1 Paf1/RNA polymerase II complex component homolog (S. cerevisiae)	Rtf1;RP23-22A15.9-001	Paf1/RNA polymerase II complex component	A2AQ19;Q05CN8;Q08EC5;Q3UXG8;Q80ZR5;Q9CTY6	NP_084388	NM_030112	ENSMUST00000028767	MGI:1309480	715	80.8	15263.5	14716.26	14987.4	9.35	11.85	10.53	30.53	26.58	28.49	6.48	10.09	8.09	1.2	1.04	1.12	77.39	59.2	67.69	21.2193
IPI00758024.1;IPI00754071.1;IPI00404031.1	MKIAA0106 protein;Putative uncharacterized protein	Prdx6;mKIAA0106	Putative uncharacterized protein;22 kDa protein;Putative uncharacterized protein	Q6A0D0;Q6GT24;Q8BPD3	NP_031479	NM_007453	ENSMUST00000071718;ENSMUST00000028025	MGI:894320;MGI:894320	224	24.83	15256.3	7007.8	10339.9	75.14	60.41	67.37	124.74	278.55	186.4	17.64	18.85	18.24	4.67	3.42	4	6.22	2.83	4.19	108.174
IPI00113408.2	Ribose-5-phosphate isomerase;Phosphoriboisomerase	Rpia;Rpi	Ribose-5-phosphate isomerase	P47968	NP_033101	NM_009075	ENSMUST00000066134	MGI:103254	303	32.45	15249.9	15751.85	15498.8	4.09	3.76	3.92	107.19	NA	107.19	4.9	4.4	4.64	0.66	NA	0.66	116.56	NA	116.56	6.73287
IPI00856352.1			19 kDa protein						177	19.45	15218.7	3578.72	7379.92	NA	NA	NA	7.62	7.69	7.65	NA	NA	NA	NA	NA	NA	NA	NA	NA
IPI00110709.1;IPI00468076.2;IPI00856946.1;IPI00856843.1;IPI00460829.1;IPI00857110.1	Uncharacterized methyltransferase WBSCR22;Williams-Beuren syndrome chromosomal region 22 protein homolog;Putative uncharacterized protein	Wbscr22	Uncharacterized methyltransferase WBSCR22;MCG16714, isoform CRA_a;28 kDa protein;16 kDa protein	Q9CY21;Q148S9;Q148T0;Q9CV98;Q9DCT4	NP_079651	NM_025375	ENSMUST00000005512;ENSMUST00000085984;ENSMUST00000071677	MGI:1913388;MGI:1913388	281	31.59	15197.6	35963.56	23378.6	18.61	20.86	19.7	11.15	12.43	11.77	10.05	10.5	10.27	1.69	1.78	1.73	70.78	132.94	97	37.3531
IPI00153759.1;IPI00649515.1;IPI00649697.1	Tetratricopeptide repeat protein 4;Tetratricopeptide repeat domain 4	Ttc4;RP23-97O7.5-008;RP23-97O7.5-009	Tetratricopeptide repeat protein 4;Tetratricopeptide repeat domain 4;Tetratricopeptide repeat domain 4	Q8R3H9;A2AVR0;Q05AH4;Q3UZC4;Q8C2G3;A2AVQ9;Q9CSK1;A2AVR1	NP_082485	NM_028209	ENSMUST00000026480;ENSMUST00000106772;ENSMUST00000106771	MGI:1919604;MGI:1919604;MGI:1919604	386	44.34	15159.3	445.74	2599.44	10.07	10.18	10.13	20.17	NA	20.17	6.19	7.25	6.7	1.34	NA	1.34	88.69	NA	88.69	18.2289
IPI00226726.1	Prenylcysteine oxidase-like	Pcyox1l	Prenylcysteine oxidase-like	Q8C7K6	NP_766420	NM_172832	ENSMUST00000025472	MGI:3606062	495	54.87	15145	23967.59	19052.3	2.39	2.45	2.42	147.37	NA	147.37	5.26	7.69	6.36	0.37	NA	0.37	186.85	NA	186.85	4.38711
IPI00314054.3	Sodium- and chloride-dependent taurine and beta-alanine transporter;Solute carrier family 6 member 6	Slc6a6;Taut	Sodium- and chloride-dependent taurine transporter	O35316;Q3UPI8;Q8BRX2	NP_033346	NM_009320	ENSMUST00000032185	MGI:98488	621	69.86	15130	30712.11	21556.3	38.91	55.29	46.38	15.98	6.7	10.34	11.35	10.95	11.14	3.24	4.56	3.85	26.49	69.13	42.79	99.0054
IPI00112291.2;IPI00798500.1	Zinc finger CCHC-type and RNA-binding motif-containing protein 1;U11/U12 small nuclear ribonucleoprotein 31 kDa protein;MADP-1	Zcrb1	Isoform 1 of Zinc finger CCHC-type and RNA-binding motif-containing protein 1;Isoform 2 of Zinc finger CCHC-type and RNA-binding motif-containing protein 1	Q9CZ96-1;Q9CZ96;Q9CZ96-2	NP_080301	NM_026025	ENSMUST00000076070	MGI:1914447;MGI:1914447	217	24.58	15124	1946.89	5426.3	NA	NA	NA	68.38	24.62	41.03	5.61	8.76	7.01	NA	NA	NA	NA	NA	NA
IPI00117104.1;IPI00882331.1	Lipoyl synthase, mitochondrial;Lipoic acid synthase;Lipoate synthase	Lias;Lip1	Lipoyl synthase, mitochondrial;32 kDa protein	Q99M04;Q8CCZ4	NP_077791	NM_024471	ENSMUST00000031101	MGI:1934604	373	41.88	15107.8	2799.83	6503.79	14.71	12.22	13.41	8.2	54.61	21.16	7.67	8.68	8.16	1.65	1.21	1.41	111.62	7.88	29.65	21.8818
IPI00903426.1;IPI00116173.4;IPI00407242.4;IPI00856170.1	Rab GTPase-binding effector protein 2;Rabaptin-5beta	Rabep2;Rabpt5b	Isoform 1 of Rab GTPase-binding effector protein 2;Isoform 2 of Rab GTPase-binding effector protein 2;Isoform 3 of Rab GTPase-binding effector protein 2	Q91WG2-3;Q91WG2;Q3TZJ2;Q91WG2-1;Q91WG2-2	NP_085043	NM_030566	ENSMUST00000106407	MGI:1917564;MGI:1917564;MGI:1917564	554	62.13	15107.3	12117.74	13530.2	6.09	6.2	6.14	53.94	88.52	69.1	6.19	9.52	7.68	0.81	0.57	0.68	93.4	57.85	73.51	11.1021
IPI00605187.4;IPI00874570.1;IPI00117831.2	Truncated ceruloplasmin;Putative uncharacterized protein;Ceruloplasmin;Ferroxidase	Cp	ceruloplasmin isoform a;Putative uncharacterized protein;Ceruloplasmin	Q2F3J4;Q8BV37;Q8BU82;Q61147	NP_001036076;NP_031778	NM_001042611	ENSMUST00000003714;ENSMUST00000091309;ENSMUST00000108325;ENSMUST00000108328;ENSMUST00000108329	MGI:88476;MGI:88476;MGI:88476	1086	124.21	15107.1	7388.51	10565	21.72	41.42	30	13.86	8.57	10.9	15.31	35.26	23.23	1.48	1.66	1.57	52.02	18.28	30.83	74.169
IPI00459277.1	Tumor suppressor candidate gene 1 protein homolog	Tusc1	Tumor suppressor candidate gene 1 protein homolog	Q673H1	NP_081230	NM_026954	ENSMUST00000066774	MGI:2684283	205	22.71	15099.8	4659.2	8387.68	2.73	5.73	3.95	100.79	NA	100.79	7.81	5.81	6.74	0.3	NA	0.3	176.19	NA	176.19	10.2605
IPI00459309.2;IPI00751955.1;IPI00755817.1	Thioredoxin-related transmembrane protein 2;Thioredoxin domain-containing protein 14	Tmx2;Txndc14	Thioredoxin-related transmembrane protein 2;30 kDa protein	Q9D710	NP_080144;XP_001480645;XP_484670	NM_025868	ENSMUST00000053664;ENSMUST00000111665	MGI:1914208	295	33.94	15075.8	58763.69	29764.3	14.65	12.98	13.79	13.33	11.91	12.6	7.17	9.15	8.1	1.73	1.23	1.46	78.63	359.78	168.2	23.2427
IPI00229040.1;IPI00895515.1;IPI00857145.1	Retinol dehydrogenase 13	Rdh13	Retinol dehydrogenase 13;32 kDa protein	Q8CEE7	NP_780581	NM_175372	ENSMUST00000008579	MGI:1918732	334	36.46	15074.2	1417.69	4622.82	8.55	6.39	7.39	81.66	NA	81.66	4.83	4.09	4.44	1.4	NA	1.4	58.61	NA	58.61	11.4423
IPI00132184.1	Uncharacterized protein C17orf37 homolog	1810046J19Rik;RP23-355L10.9-001;mCG_21898	Uncharacterized protein C17orf37 homolog	Q9CQ86;A2A556	NP_079835	NM_025559	ENSMUST00000002655	MGI:1913678	115	12.29	15062.4	20356.05	17510.3	28.73	27.54	28.13	78.06	78.94	78.5	13.84	13.64	13.74	2.09	1.94	2.01	17.78	22.62	20.05	49.3147
IPI00380766.5;IPI00648776.3;IPI00648519.5;IPI00649486.2	E3 ubiquitin-protein ligase BRE1A;RING finger protein 20;Ring finger protein 20	Rnf20;Bre1a;Kiaa4116;RP23-134A17.1-002	Isoform 1 of E3 ubiquitin-protein ligase BRE1A;Ring finger protein 20;Isoform 2 of E3 ubiquitin-protein ligase BRE1A	Q5DTM8-1;Q5DTM8;A2AIR2;Q5DTM8-2;A2AIR1	NP_001156735;NP_892044	NM_001163263	ENSMUST00000029989;ENSMUST00000098079	MGI:1925927;MGI:1925927;MGI:1925927	973	113.52	15052.9	5402.47	9017.91	13.62	15.76	14.65	26.51	31.36	28.83	8.41	17.39	12.1	1.42	0.94	1.15	56.27	15.04	29.09	28.2208
IPI00170051.2;IPI00955136.1;IPI00955112.1;IPI00881059.1	Co-chaperone protein HscB, mitochondrial;Hsc20	Hscb;Hsc20	Iron-sulfur cluster co-chaperone protein HscB, mitochondrial;19 kDa protein;11 kDa protein	Q8K3A0	NP_705799	NM_153571	ENSMUST00000056937	MGI:2141135	234	26.64	15033.3	100.08	1226.58	3.56	2.41	2.93	691.84	NA	691.84	9.53	9.08	9.3	0.34	NA	0.34	NA	NA	NA	4.31548
IPI00648933.2;IPI00311877.3	Putative uncharacterized protein;Transcription initiation factor TFIID subunit 12;Transcription initiation factor TFIID 20 kDa subunits	Taf12	Putative uncharacterized protein;Transcription initiation factor TFIID subunit 12	Q3UT56;Q8VE65	NP_079855	NM_025579	ENSMUST00000030731;ENSMUST00000105963	MGI:1913714;MGI:1913714	213	23.52	15031.3	NA	15031.3	10.77	9.85	10.3	31.84	NA	31.84	6.77	12.89	9.34	1.33	NA	1.33	64.9	NA	64.9	17.638
IPI00454047.5;IPI00752844.1;IPI00751593.1;IPI00666472.1;IPI00890917.1;IPI00653212.1	CTD small phosphatase-like protein 2	Ctdspl2;D2Ertd485e	Isoform 1 of CTD small phosphatase-like protein 2;Isoform 2 of CTD small phosphatase-like protein 2;Isoform 6 of CTD small phosphatase-like protein 2	Q8BG15-1;Q8BG15;Q8BG15-2;Q8BG15-6	NP_997615	NM_212450	ENSMUST00000036647;ENSMUST00000065405;ENSMUST00000099470;ENSMUST00000110574;ENSMUST00000110581	MGI:1196405;MGI:1196405;MGI:1196405	465	52.81	15026.9	1926.63	5380.63	4.99	5.06	5.03	25.4	53.38	36.82	3.85	4.96	4.37	1	0.8	0.89	155.38	13.12	45.15	9.06073
IPI00121472.1	Receptor-interacting serine/threonine-protein kinase 1;Serine/threonine-protein kinase RIP;Cell death protein RIP;Receptor-interacting protein	Ripk1;Rinp;Rip	Receptor-interacting serine/threonine-protein kinase 1	Q60855	NP_033094	NM_009068	ENSMUST00000021844	MGI:108212	656	74.85	14997.7	14671.25	14833.6	6.56	7.84	7.17	34.72	49.04	41.26	7.56	7.76	7.66	0.74	0.85	0.79	102.35	66.97	82.79	14.0388
IPI00938443.1;IPI00654112.1;IPI00474887.1	Putative uncharacterized protein	Rbm16	RNA binding motif protein 16	Q3TTX6;Q5U5V8;Q6DID3;Q80TJ3;Q8C037;Q99LN2	NP_598884	NM_134123	ENSMUST00000076734	MGI:1925212	1268	139.57	14982.1	11356.27	13043.8	15.25	18.42	16.76	36.3	NA	36.3	5.52	6.59	6.03	2.23	NA	2.23	43	NA	43	32.9839
IPI00851031.1;IPI00757696.3;IPI00378430.3;IPI00648543.4;IPI00649447.1			Ras association (RalGDS/AF-6) and pleckstrin homology domains 1;similar to RAPH1 protein		XP_001479527;XP_001475048				1266	136.74	14921.8	5059.04	8688.5	NA	NA	NA	38.5	71.46	52.46	NA	NA	NA	NA	NA	NA	NA	NA	NA
IPI00117187.1;IPI00652252.1	Charged multivesicular body protein 1b-1;Chromatin-modifying protein 1b-1;Putative uncharacterized protein	Chmp1b1;Chmp1b	Charged multivesicular body protein 1b-1;Putative uncharacterized protein (Fragment)	Q99LU0;Q3TJ28	NP_077152	NM_024190	ENSMUST00000120722	MGI:1914314;MGI:1914314	199	22.12	14907.5	70443.98	32406	3.61	5.65	4.52	26.28	0.97	5.04	4.75	5.1	4.92	0.6	0.87	0.72	209.76	9154.56	1385.74	10.1172
IPI00136274.2;IPI00742399.1	Guanidinoacetate N-methyltransferase	Gamt	Isoform 2 of Guanidinoacetate N-methyltransferase;Isoform 1 of Guanidinoacetate N-methyltransferase	O35969-2;O35969;O35969-1	NP_034385	NM_010255	ENSMUST00000020359;ENSMUST00000105363	MGI:1098221;MGI:1098221	252	27.91	14865.9	20521.16	17466.1	7.13	4.05	5.38	107.53	NA	107.53	11.78	24.38	16.95	0.58	NA	0.58	65.57	NA	65.57	7.25216
IPI00307907.1	HAUS augmin-like complex subunit 4	Haus4;D14Ertd500e	HAUS augmin-like complex subunit 4	Q8BFT2	NP_663437	NM_145462	ENSMUST00000022784	MGI:1261794	363	42.2	14851.8	3915.86	7626.1	6.92	6.35	6.63	11.71	84.77	31.51	7.91	6.21	7.01	0.76	0.82	0.79	179.4	18.39	57.44	11.3707
IPI00399440.2;IPI00869420.1;IPI00474774.1	Rapamycin-insensitive companion of mTOR;Protein pianissimo;mAVO3	Rictor;Kiaa1999	Isoform 1 of Rapamycin-insensitive companion of mTOR;Isoform 2 of Rapamycin-insensitive companion of mTOR	Q6QI06-1;Q6QI06;Q0VAV3;Q8C2V9;Q8R5D5;Q9D2K3;Q6QI06-2	NP_084444	NM_030168	ENSMUST00000061656	MGI:1926007;MGI:1926007	1708	191.57	14833.4	7106.45	10267.1	9.16	14.77	11.63	26.57	26.6	26.59	3.59	2.62	3.07	1.95	4.16	2.85	81.6	22.6	42.94	26.448
IPI00119466.1	Peroxisomal membrane protein PMP34;34 kDa peroxisomal membrane protein;Solute carrier family 25 member 17	Slc25a17;Pmp34;Pmp35	Peroxisomal membrane protein PMP34	O70579	NP_035529	NM_011399	ENSMUST00000023040	MGI:1342248	307	34.41	14821.1	53175.49	28073.5	35.23	32.38	33.77	94.22	271.91	160.06	7.88	7.91	7.9	3.86	3.44	3.64	13.58	39.94	23.29	57.9815
IPI00317684.8;IPI00608000.1;IPI00608023.1	UPF0555 protein KIAA0776	Kiaa0776	Isoform 1 of E3 UFM1-protein ligase 1;Isoform 2 of E3 UFM1-protein ligase 1	Q8CCJ3-3;Q8CCJ3;Q8CCJ3-1	NP_080470	NM_026194	ENSMUST00000038705;ENSMUST00000102994	MGI:1914740;MGI:1914740	793	89.52	14820.5	43431.87	25370.8	2.6	3.58	3.05	128.44	120.06	124.18	8.01	16.64	11.55	0.28	0.22	0.25	173.13	335.38	240.96	6.41055
IPI00380738.2	MKIAA1172 protein	Sfrs15;mKIAA1172	Splicing factor, arginine/serine-rich 15	Q69ZP8;Q6PFF0;Q7TSH6;Q8BXA9;Q8R1B3	NP_849254	NM_178923	ENSMUST00000039280	MGI:2146350	1209	131.68	14795.8	942.15	3733.6	9.8	10.53	10.16	96.42	15.59	38.77	4.98	5.68	5.32	1.57	1.48	1.52	48.29	5.86	16.82	18.8556
IPI00844763.1;IPI00119517.3;IPI00776307.2;IPI00776341.2;IPI00890202.1;IPI00227910.2;IPI00775824.2;IPI00775782.2;IPI00776380.1;IPI00776413.1	Peripheral plasma membrane protein CASK;Calcium/calmodulin-dependent serine protein kinase	Cask	Isoform 1 of Peripheral plasma membrane protein CASK;Isoform 5 of Peripheral plasma membrane protein CASK;Isoform 4 of Peripheral plasma membrane protein CASK;Isoform 3 of Peripheral plasma membrane protein CASK;81 kDa protein;Isoform 2 of Peripheral plasm	O70589-1;O70589;B7ZP42;O70589-5;O70589-4;Q91VJ0;O70589-3;B9EJ23;O70589-2;B1AUI1	NP_033936	NM_009806	ENSMUST00000033321;ENSMUST00000115431;ENSMUST00000115438;ENSMUST00000115440;ENSMUST00000116623	MGI:1309489;MGI:1309489;MGI:1309489;MGI:1309489;MGI:1309489	926	105.11	14792.3	20581.66	17448.5	4.33	5.44	4.85	118.39	147.8	132.28	17.45	17.21	17.33	0.27	0.33	0.3	105.72	100.49	103.07	9.74118
IPI00454052.1	Alpha-2-macroglobulin-P;Alpha-2-macroglobulin	A2mp;A2m	Alpha-2-macroglobulin-P	Q6GQT1	NP_783327		ENSMUST00000032203	MGI:2449119	1474	164.32	14779.8	3088.49	6756.27	NA	NA	NA	122.06	NA	122.06	NA	NA	NA	NA	NA	NA	NA	NA	NA
IPI00224653.5;IPI00880442.1;IPI00880865.1	Signal peptidase complex catalytic subunit SEC11C;SEC11 homolog C;SEC11-like protein 3;Microsomal signal peptidase 21 kDa subunit;SPC21	Sec11c;Sec11l3;Spc21	Signal peptidase complex catalytic subunit SEC11C;11 kDa protein;11 kDa protein	Q9D8V7;Q8BM48	NP_079744	NM_025468	ENSMUST00000025394	MGI:1913536	192	21.66	14766.5	4108.79	7789.25	10.72	10.3	10.51	34.5	31.85	33.15	9.29	9.19	9.24	1.03	0.97	1	61.94	17.3	32.74	18.4438
IPI00112986.1	Mitochondrial chaperone BCS1;BCS1-like protein	Bcs1l	Mitochondrial chaperone BCS1	Q9CZP5	NP_080060	NM_025784	ENSMUST00000027358;ENSMUST00000113732;ENSMUST00000113733	MGI:1914071	418	47.41	14712.3	30241.09	21093	4.66	5.08	4.86	476.88	NA	476.88	8.41	10.87	9.56	0.49	NA	0.49	NA	NA	NA	9.09654
IPI00653752.1;IPI00474919.1	Putative uncharacterized protein;Brain cDNA, clone MNCb-5555	Ahcyl2	Putative uncharacterized protein;Brain cDNA, clone MNCb-5555	Q3UY76;Q9JJF5			ENSMUST00000101611;ENSMUST00000115242	MGI:1921590;MGI:1921590	160	16.24	14652.3	NA	14652.3	NA	NA	NA	77.94	NA	77.94	NA	NA	NA	NA	NA	NA	NA	NA	NA
IPI00121435.1;IPI00331130.1;IPI00857330.1	Phospholipid scramblase 2;Ca(2+)-dependent phospholipid scramblase 2	Plscr2;mCG_17683	Phospholipid scramblase 2;Phospholipid scramblase 2;19 kDa protein	Q9DCW2;Q921P6	NP_032906	NM_008880	ENSMUST00000034932	MGI:1270860;MGI:1270860	307	34.08	14619.5	7470.26	10450.4	23.78	19.94	21.77	12.45	12.29	12.37	7.12	7.92	7.51	2.82	2.12	2.44	49.2	29.05	37.81	35.7057
IPI00121265.1;IPI00858010.1	CCR4-NOT transcription complex subunit 7;CCR4-associated factor 1;Putative uncharacterized protein	Cnot7;Caf1	CCR4-NOT transcription complex subunit 7;Putative uncharacterized protein	Q60809;Q3V231;Q543X5;Q3TLK9;Q3V476	NP_035265	NM_011135	ENSMUST00000034012	MGI:1298230;MGI:1298230	285	32.72	14608.7	33479.19	22115.3	9.95	8.86	9.39	66.45	68.54	67.49	8.16	8.16	8.16	1.06	0.92	0.99	51.9	120.16	78.97	15.8652
IPI00317167.2;IPI00652346.1	Transcription elongation factor B polypeptide 3;RNA polymerase II transcription factor SIII subunit A;SIII p110;Elongin-A;Elongin 110 kDa subunit;Putative uncharacterized protein;Transcription elongation factor B (SIII), polypeptide 3	Tceb3;RP23-161N17.12-001;mCG_5485	Transcription elongation factor B polypeptide 3;Transcription elongation factor B (SIII), polypeptide 3	Q8CB77;Q3UI38	NP_038764	NM_013736	ENSMUST00000030427	MGI:1351315;MGI:1351315	773	87.18	14574.1	2320.9	5815.93	10.96	13.66	12.24	32.02	66.38	46.1	6.78	7.46	7.11	1.35	1.52	1.44	61.65	5.46	18.34	24.4604
IPI00461676.5;IPI00856475.1;IPI00856358.2;IPI00857113.1;IPI00857769.1;IPI00857234.1;IPI00857632.2;IPI00856696.1;IPI00911158.1;IPI00856190.1;IPI00857908.1;IPI00669780.5;IPI00757435.2;IPI00886181.1;IPI00885635.1;IPI00885548.1;IPI00751701.1;IPI00856690.1;IPI00856569.1	Pb1 protein;Protein polybromo-1;Putative uncharacterized protein	Pbrm1;Pb1	polybromo 1;190 kDa protein;Isoform 1 of Protein polybromo-1;184 kDa protein;Putative uncharacterized protein;181 kDa protein;Isoform 2 of Protein polybromo-1;169 kDa protein;106 kDa protein;108 kDa protein;100 kDa protein	Q8R134;Q8BSQ9-1;Q8BSQ9;Q9D7L7;Q8BSQ9-2	NP_001074720	NM_001081251	ENSMUST00000090214;ENSMUST00000112098;ENSMUST00000112095;ENSMUST00000022471;ENSMUST00000022474	MGI:1923998;MGI:1923998;MGI:1923998;MGI:1923998	1704	194.71	14529.7	16281.61	15380.8	10.19	9.74	9.96	26.26	35.75	30.64	9.17	9.76	9.46	0.99	0.88	0.93	73.02	68.64	70.79	17.441
IPI00123689.1	Myotubularin-related protein 6	Mtmr6	Myotubularin-related protein 6	Q8VE11	NP_659092	NM_144843	ENSMUST00000022563	MGI:2145637	617	70.93	14498.3	NA	14498.3	6.46	7.23	6.83	21.98	NA	21.98	8.27	10.58	9.36	0.68	NA	0.68	126.27	NA	126.27	12.9465
IPI00119524.1;IPI00607010.1	Striatin-4;Zinedin	Strn4;Zin	Isoform 1 of Striatin-4;Isoform 2 of Striatin-4	P58404-1;P58404;Q3U3S0;P58404-2	NP_598550;NP_001034967	NM_133789	ENSMUST00000019220	MGI:2142346;MGI:2142346	760	81.6	14478.4	6625.42	9794.14	21.22	17.76	19.41	38.73	62.01	49.01	10.22	9.82	10.02	1.91	1.59	1.74	29.2	12.28	18.94	31.8021
IPI00227251.4;IPI00890877.1	Poly [ADP-ribose] polymerase 12;Zinc finger CCCH domain-containing protein 1;Poly (ADP-ribose) polymerase family, member 12	Parp12;Zc3hdc1;mCG_9269	Poly [ADP-ribose] polymerase 12;poly ADP-ribose polymerase 12	Q8BZ20;Q0VB94;Q3U0S1	NP_766481	NM_172893	ENSMUST00000038398	MGI:2143990;MGI:2143990	711	79.9	14477.1	7752.33	10593.9	9.84	12.99	11.3	19.08	24.33	21.55	13.61	14.95	14.26	0.72	0.86	0.79	90.03	29.96	51.94	23.2606
IPI00652882.2;IPI00785407.1;IPI00881739.1	Protein fat-free homolog	Ffr	Isoform 1 of Protein fat-free homolog;Isoform 2 of Protein fat-free homolog	Q3UVL4-1;Q3UVL4;Q3UVL4-2	NP_001074510	NM_001081041	ENSMUST00000025711	MGI:1915755;MGI:1915755	782	86.19	14470.6	2544	6067.39	10.21	11.28	10.73	58.61	51.6	54.99	11.95	13.36	12.63	0.82	0.8	0.81	52.19	7.95	20.37	20.1986
IPI00323349.2	Tight junction protein ZO-2;Zonula occludens protein 2;Zona occludens protein 2;Tight junction protein 2	Tjp2;Zo2	Tight junction protein ZO-2	Q9Z0U1	NP_035727	NM_011597	ENSMUST00000099558	MGI:1341872	1167	131.28	14467.1	7480.47	10402.9	4.98	7.4	6.07	61.92	49.67	55.46	10.04	9.98	10.01	0.45	0.66	0.55	104.95	36.05	61.51	13.2509
IPI00648295.1;IPI00453837.2;IPI00854030.1;IPI00648989.3;IPI00648489.5	Amine oxidase (Flavin containing) domain 2;Lysine-specific histone demethylase 1;Flavin-containing amine oxidase domain-containing protein 2;BRAF35-HDAC complex protein BHC110	Aof2;RP23-426N4.2-002;Kdm1;Kiaa0601;Lsd1	Amine oxidase (Flavin containing) domain 2;Lysine-specific histone demethylase 1;similar to amine oxidase (flavin containing) domain 2	A3KG93;Q6ZQ88	NP_598633;XP_001477148	NM_133872	ENSMUST00000105847;ENSMUST00000116273	MGI:1196256;MGI:1196256	873	94.66	14464.3	36412.15	22949.4	24.89	26.55	25.71	18.17	22.22	20.09	9.8	6.13	7.75	2.31	3.48	2.84	36.53	72.03	51.3	47.542
IPI00123365.1;IPI00648327.1;IPI00667340.3;IPI00121505.3;IPI00648592.1	Kinesin-like protein KIF2C;Mitotic centromere-associated kinesin;Kinesin family member 2C;Putative uncharacterized protein	Kif2c;RP23-59L24.10-003	Kinesin-like protein KIF2C;Putative uncharacterized protein;similar to Kinesin family member 2C	Q922S8;Q3UD72;Q8BU22;Q3TTL2	NP_608301;XP_910634	NM_134471	ENSMUST00000065896;ENSMUST00000106436	MGI:1921054;MGI:1921054	721	81.08	14445.4	7714.92	10556.8	18.52	9.52	13.28	9.72	9.37	9.54	6.25	9.19	7.58	2.45	0.9	1.48	74.4	77.05	75.71	17.0471
IPI00322707.5;IPI00857253.1;IPI00858024.2;IPI00857906.2;IPI00653405.1;IPI00858154.1;IPI00856201.1;IPI00653288.2;IPI00856336.1	Transcriptional regulator ATRX;ATP-dependent helicase ATRX;X-linked nuclear protein;Heterochromatin protein 2;HP1 alpha-interacting protein;HP1-BP38 protein;Alpha thalassemia/mental retardation syndrome X-linked homolog (Human)	Atrx;Hp1bp2;Xnp;RP23-170G19.5-001;RP23-170G19.5-014	Transcriptional regulator ATRX;alpha thalassemia/mental retardation syndrome X-linked homolog;Putative uncharacterized protein	Q61687;A2ADH4;A6PWK6;Q3TP53;Q3TSV4;Q3UU22;Q3UZ76;Q8BSH0;Q8C4Z6	NP_033556	NM_009530	ENSMUST00000113573;ENSMUST00000113574	MGI:103067;MGI:103067;MGI:103067	2476	278.6	14445.2	6679.72	9822.94	11.15	14.77	12.83	32.33	37.47	34.81	6.81	14.23	9.85	1.37	1.01	1.18	59.83	18.21	33.01	26.448
IPI00131952.1	N-acylneuraminate-9-phosphatase;Neu5Ac-9-Pase;Haloacid dehalogenase-like hydrolase domain-containing protein 4	Nanp;Hdhd4	N-acylneuraminate-9-phosphatase	Q9CPT3;A2ANC0	NP_080362		ENSMUST00000057074;ENSMUST00000066640	MGI:1914561	248	27.81	14426.7	6900.36	9977.45	NA	NA	NA	62.89	380.19	154.63	NA	NA	NA	NA	NA	NA	NA	NA	NA
IPI00113347.3;IPI00875497.1;IPI00856889.1;IPI00757912.1;IPI00856855.1;IPI00918091.1;IPI00856736.1	Carnitine O-acetyltransferase;Carnitine acetyltransferase;Putative uncharacterized protein	Crat	Carnitine O-acetyltransferase;carnitine acetyltransferase	P47934;Q3TCG3;Q3V1Y3	NP_031786	NM_007760	ENSMUST00000028207;ENSMUST00000102855	MGI:109501;MGI:109501	626	70.92	14424.9	5025.78	8514.49	9.06	9.67	9.36	121.8	69	91.68	16.26	20.33	18.18	0.59	0.52	0.56	48.97	16.58	28.5	17.3157
IPI00121634.1;IPI00857063.1;IPI00227855.1;IPI00856802.1	High affinity cationic amino acid transporter 1;System Y+ basic amino acid transporter;Solute carrier family 7 member 1;Ecotropic retroviral leukemia receptor;Ecotropic retrovirus receptor;Putative uncharacterized protein	Slc7a1;Atrc1;Rec-1	High affinity cationic amino acid transporter 1;Putative uncharacterized protein	Q09143;Q3UGD6;Q3UTL4;Q3TQZ8	NP_031539	NM_007513	ENSMUST00000048116	MGI:88117;MGI:88117	622	67.09	14416.2	55497.83	28285.5	NA	NA	NA	26.82	29.87	28.31	7.13	5.93	6.5	NA	NA	NA	NA	NA	NA
IPI00622390.2;IPI00762437.1;IPI00856503.1;IPI00858206.1;IPI00856640.1	Epidermal growth factor receptor kinase substrate 8;Putative uncharacterized protein	Eps8	Putative uncharacterized protein;Putative uncharacterized protein;Putative uncharacterized protein	Q08509;Q3U2Z5;Q3TM41;Q3TMV3;Q3UFL4;Q3UGL1	NP_031971	NM_007945	ENSMUST00000058210;ENSMUST00000100841;ENSMUST00000111878;ENSMUST00000111880	MGI:104684;MGI:104684;MGI:104684	847	94.48	14413.1	9184	11505.2	21.14	25.47	23.2	12.41	15.27	13.77	9.13	14.41	11.47	2.07	1.72	1.89	54.81	24.15	36.38	45.608
IPI00309972.7;IPI00849143.1;IPI00848962.1;IPI00881210.1;IPI00881792.1;IPI00880990.1	Transmembrane protein 41B	Tmem41b;D7Ertd743e;Kiaa0033	Isoform 1 of Transmembrane protein 41B;Isoform 2 of Transmembrane protein 41B;Isoform 3 of Transmembrane protein 41B;14 kDa protein;10 kDa protein	Q8K1A5-1;Q8K1A5;Q8K1A5-2;Q8K1A5-3	NP_705745	NM_153525	ENSMUST00000094097;ENSMUST00000118429	MGI:1289225;MGI:1289225;MGI:1289225	291	32.43	14396.4	6141.07	9402.62	4.02	5.89	4.87	47.72	23.73	33.65	7.99	8.97	8.47	0.44	0.57	0.5	140.96	52.88	86.33	10.547
IPI00420651.3;IPI00649394.1	Neurabin-2;Neurabin-II;Spinophilin;Protein phosphatase 1 regulatory subunit 9B	Ppp1r9b	Isoform 1 of Neurabin-2;Isoform 2 of Neurabin-2	Q6R891-1;Q6R891;Q6R891-2;Q8C3W4	NP_758465	NM_172261	ENSMUST00000038696	MGI:2387581;MGI:2387581	817	89.52	14354.3	7337.31	10262.6	19.48	23.05	21.19	57.57	NA	57.57	9.42	15.8	12.2	1.86	NA	1.86	27.24	NA	27.24	41.2747
IPI00788355.2;IPI00857009.1;IPI00130081.2	Peroxisomal targeting signal 1 receptor;Peroxisome receptor 1;Peroxisomal C-terminal targeting signal import receptor;PTS1-BP;Peroxin-5;PXR1P	Pex5;Pxr1	Isoform 1 of Peroxisomal targeting signal 1 receptor;70 kDa protein;Isoform 2 of Peroxisomal targeting signal 1 receptor	O09012-1;O09012;O09012-2	NP_033021;NP_787947	NM_008995	ENSMUST00000035861;ENSMUST00000080557;ENSMUST00000112532	MGI:1098808;MGI:1098808	639	70.75	14347.2	17837.21	15997.3	16.54	15.58	16.05	16.43	14.4	15.38	6.8	5.8	6.28	2.04	2.14	2.09	57.83	79.21	67.68	27.8984
IPI00122992.1;IPI00755286.1	Transcription factor Dp-1;E2F dimerization partner 1;DRTF1-polypeptide 1;Putative uncharacterized protein	Tfdp1	Transcription factor Dp-1;Putative uncharacterized protein	Q08639;Q3V3X3;Q9CYZ7;Q9D297	NP_033387	NM_009361	ENSMUST00000079071	MGI:101934;MGI:101934	410	45.23	14329.9	6807.43	9876.72	75.57	77.87	76.71	7.17	6.72	6.94	5.49	6.92	6.16	11.12	9.23	10.13	22.81	10.81	15.7	139.438
IPI00112188.1;IPI00649759.1	CCR4-NOT transcription complex subunit 8;CCR4-associated factor 8	Cnot8	CCR4-NOT transcription complex subunit 8	Q9D8X5;A2AFQ6	NP_081225	NM_026949	ENSMUST00000020822;ENSMUST00000108843	MGI:1916375	292	33.57	14302.5	53651.22	27701.1	13.29	13.72	13.5	13.8	12.15	12.95	5.11	5.37	5.24	2.08	2.02	2.05	80.1	304.55	156.18	24.5678
IPI00889982.1;IPI00331418.7;IPI00798566.1	tRNA (guanine-N(1)-)-methyltransferase;M1G-methyltransferase;tRNA [GM37] methyltransferase;tRNA methyltransferase 5	Trmt5;Kiaa1393	57 kDa protein;Isoform 1 of tRNA (guanine-N(1)-)-methyltransferase;Isoform 2 of tRNA (guanine-N(1)-)-methyltransferase	Q9D0C4-1;Q9D0C4;Q9D0C4-2	NP_083856	NM_029580	ENSMUST00000055255;ENSMUST00000116420	MGI:1923607;MGI:1923607	507	57.48	14300.2	24712.81	18798.9	6.84	5.1	5.9	142.96	81.84	108.16	2.72	3.35	3.02	1.88	1.14	1.46	61.56	144.92	94.45	9.13235
IPI00117034.1;IPI00881592.1	Transcriptional adapter 1-like protein	Tada1l	Transcriptional adapter 1;4 kDa protein	Q99LM9	NP_084521	NM_030245	ENSMUST00000027846	MGI:1196415	335	37.41	14290.6	3483.38	7055.46	10.16	9.36	9.75	31.29	21.41	25.88	5.49	5	5.24	1.49	1.46	1.48	65.81	19.94	36.22	16.7606
IPI00620564.3;IPI00831428.1;IPI00469235.4	La-related protein 5;La ribonucleoprotein domain family member 5	Larp5;D13Wsu64e;Kiaa0217	Isoform 1 of La-related protein 4B;Isoform 3 of La-related protein 4B;Isoform 2 of La-related protein 4B	Q6A0A2-1;Q6A0A2;Q6A0A2-3;Q6A0A2-2	NP_766173	NM_172585	ENSMUST00000038260;ENSMUST00000091828;ENSMUST00000091829	MGI:106330;MGI:106330;MGI:106330	741	81.63	14275.2	14919.09	14593.6	12.56	15.13	13.79	30.83	58.87	42.6	4.5	4.44	4.47	2.19	2.63	2.4	53.41	32.77	41.83	27.0926
IPI00224127.2;IPI00760075.1	Uncharacterized protein C9orf114 homolog	D2Wsu81e	Isoform 1 of Uncharacterized protein C9orf114 homolog;Isoform 2 of Uncharacterized protein C9orf114 homolog	Q3UHX9-1;Q3UHX9;A2AQY6;Q3UHX9-2;Q66L45	NP_001160094;NP_766248	NM_001166622	ENSMUST00000044268;ENSMUST00000100220	MGI:106544;MGI:106544	385	42.96	14224	4300.11	7820.8	12.68	10.47	11.52	52.03	NA	52.03	7.42	10.41	8.79	1.46	NA	1.46	42.81	NA	42.81	18.7482
IPI00664726.2;IPI00605819.4;IPI00830871.1;IPI00652736.5;IPI00551536.3;IPI00830441.1;IPI00757521.2;IPI00347473.5	Cdc42bpa protein;Serine/threonine-protein kinase MRCK alpha;CDC42-binding protein kinase alpha	Cdc42bpa;Kiaa0451	CDC42 binding protein kinase alpha;Isoform 1 of Serine/threonine-protein kinase MRCK alpha;193 kDa protein;Isoform 2 of Serine/threonine-protein kinase MRCK alpha;Protein	B2RXX8;Q3UU96-1;Q3UU96;Q3UU96-2	NP_001028457	NM_001033285	ENSMUST00000111117;ENSMUST00000097450;ENSMUST00000097452	MGI:2441841;MGI:2441841;MGI:2441841	1732	196.92	14207.1	3485.4	7036.87	10.09	9.95	10.02	59.36	25.33	38.78	12.44	12.94	12.69	0.79	0.73	0.76	51.63	17.18	29.78	17.817
IPI00896595.1;IPI00459324.1;IPI00749615.1;IPI00473757.1;IPI00109156.1	Probable cysteinyl-tRNA synthetase, mitochondrial;Cysteine--tRNA ligase	Cars2	cysteinyl-tRNA synthetase 2, mitochondrial	Q8BYM8	NP_077210	NM_024248	ENSMUST00000049461	MGI:1919191	552	61.34	14191.1	5222.51	8608.91	10.71	10.02	10.36	121.44	NA	121.44	10.1	13.06	11.49	0.97	NA	0.97	40.68	NA	40.68	17.9424
IPI00515708.3;IPI00623994.2;IPI00885300.1	Tyrosine-protein phosphatase non-receptor type 2;MPTP	Ptpn2;Ptpt	Isoform PTPB of Tyrosine-protein phosphatase non-receptor type 2;Isoform PTPA of Tyrosine-protein phosphatase non-receptor type 2;42 kDa protein	Q06180-1;Q06180;Q06180-2	NP_001120649;NP_033003	NM_001127177	ENSMUST00000025420;ENSMUST00000122412	MGI:97806;MGI:97806	406	47.36	14166.5	9775.74	11768.1	2.38	2.28	2.33	31.14	31.93	31.53	9.83	13.9	11.69	0.22	0.16	0.19	280.03	186.28	228.4	4.0827
IPI00458062.2;IPI00881385.1;IPI00881262.1	UPF0436 protein C9orf6 homolog		UPF0436 protein C9orf6 homolog;11 kDa protein	Q80ZQ9	NP_001074889	NM_001081420	ENSMUST00000045368	MGI:2677850	193	21.6	14160.6	16803.49	15425.6	10.35	9.91	10.13	13.8	18.18	15.84	8.99	13.8	11.14	1.02	0.69	0.84	102.35	101.24	101.8	17.7454
IPI00133410.1	Pre-mRNA-splicing factor SYF2;CCNDBP1-interactor;p29;mp29	Syf2;Cbpin;Gcipip	Pre-mRNA-splicing factor SYF2	Q9D198;B1AS87	NP_081056	NM_026780	ENSMUST00000030622	MGI:1915842	242	28.71	14156	3059.37	6580.92	13.49	18	15.58	6.3	15.06	9.74	6.99	9.82	8.29	1.62	1.61	1.62	140.44	11.46	40.12	32.2318
IPI00121466.8	H/ACA ribonucleoprotein complex non-core subunit NAF1	Naf1	H/ACA ribonucleoprotein complex non-core subunit NAF1	Q3UMQ8	NP_001157036	NM_001163564	ENSMUST00000118009	MGI:2682306	489	53.24	14136.2	15842.59	14965.1	8.45	9.04	8.74	24.35	31.73	27.8	7.12	7.92	7.51	1	0.96	0.98	88.93	76.03	82.23	16.1875
IPI00130439.1;IPI00830518.1;IPI00226188.2;IPI00403595.1;IPI00480395.1;IPI00652781.3;IPI00875674.1	Calcium/calmodulin-dependent protein kinase type 1;CaM kinase I;CaM kinase I alpha	Camk1	Calcium/calmodulin-dependent protein kinase type 1;18 kDa protein	Q91YS8;Q3TDH8;Q3UY68;Q8BJA6	NP_598687	NM_133926	ENSMUST00000032409	MGI:1098535	374	41.62	14120.9	13867.58	13993.7	11.18	10.46	10.82	40.12	98.3	62.8	10.59	16.03	13.03	0.98	0.66	0.8	53.28	38.33	45.19	18.7303
IPI00409101.3;IPI00753870.1;IPI00750947.1	Putative uncharacterized protein;Tumor protein D52-like 2;Tumor protein D52-like 2, isoform CRA_d;Tumor protein D52-like 2, isoform CRA_a	Tpd52l2;RP23-33L3.2-004;mCG_23059;RP23-33L3.2-003;RP23-33L3.2-010	Tumor protein D52-like 2, isoform CRA_d;Tumor protein D52-like 2, isoform CRA_a;Tumor protein D52-like 2	Q8BKP1;Q3TUJ9;A2AUE0			ENSMUST00000069712;ENSMUST00000108799;ENSMUST00000108800;ENSMUST00000108801	MGI:1913564;MGI:1913564;MGI:1913564	209	22.73	14072.2	9834.07	11763.8	NA	NA	NA	6.74	78.2	22.96	NA	NA	NA	NA	NA	NA	NA	NA	NA
IPI00673693.1;IPI00648513.1;IPI00756793.1	Zinc finger CCCH domain-containing protein 18;Nuclear protein NHN1	Zc3h18;Nhn1	conserved nuclear protein Nhn1 isoform a;Isoform 1 of Zinc finger CCCH domain-containing protein 18	Q0P678-1;Q0P678	NP_001025164;NP_001025165	NM_001029993	ENSMUST00000017622;ENSMUST00000093073	MGI:1923264	972	108.23	14059.9	8664.55	11037.3	12.91	15.91	14.33	68.53	87.01	77.22	7.73	16.47	11.28	1.44	0.98	1.19	38.14	16.24	24.89	28.4894
IPI00123984.2;IPI00918213.1	Decaprenyl-diphosphate synthase subunit 1;Decaprenyl pyrophosphate synthetase subunit 1;Solanesyl-diphosphate synthase subunit 1;Trans-prenyltransferase;Prenyl (Solanesyl) diphosphate synthase subunit 1;Putative uncharacterized protein	Pdss1;Dps1;Sps1;Tprt;RP23-436J19.1-002	Decaprenyl-diphosphate synthase subunit 1;Putative uncharacterized protein	Q33DR2;Q9CZQ1	NP_062374	NM_019501	ENSMUST00000053729	MGI:1889278;MGI:1889278	409	45.89	14059.3	NA	14059.3	10.63	6.85	8.53	10.47	NA	10.47	5.02	5.27	5.14	1.69	NA	1.69	119.21	NA	119.21	12.266
IPI00876413.1;IPI00126804.6;IPI00756485.3;IPI00875976.2;IPI00845647.1	Zinc finger Ran-binding domain-containing protein 2;Zinc finger protein 265;Zinc finger, splicing	Zranb2;Zfp265;Zis;Znf265	39 kDa protein;Isoform 1 of Zinc finger Ran-binding domain-containing protein 2;37 kDa protein;37 kDa protein;Isoform 2 of Zinc finger Ran-binding domain-containing protein 2	Q9R020-1;Q9R020;B2RRT9;Q9R020-2	NP_059077	NM_017381	ENSMUST00000029831;ENSMUST00000106063	MGI:1858211;MGI:1858211	345	38.86	14057.2	6498.85	9558.03	NA	NA	NA	7.8	191.65	38.66	5.39	7.61	6.41	NA	NA	NA	NA	NA	NA
IPI00760104.2;IPI00849904.1	HEAT repeat containing 2;Heatr2 protein	Heatr2	HEAT repeat containing 2;similar to HEAT repeat containing 2	B9EJR8;B2RY24;Q7TPU1	NP_001074734;XP_001479258	NM_001081265	ENSMUST00000026975	MGI:3616079	853	93.85	14052	11808	12881.2	8.87	7.07	7.91	24.67	22.44	23.53	9.28	7.19	8.17	0.86	0.81	0.83	83.82	87.4	85.59	12.6599
IPI00395040.1;IPI00848966.3	E3 ubiquitin-protein ligase KCMF1;Differentially expressed in branching tubulogenesis 91	Kcmf1;Debt91	Isoform 1 of E3 ubiquitin-protein ligase KCMF1;Isoform 2 of E3 ubiquitin-protein ligase KCMF1	Q80UY2-1;Q80UY2;Q80UY2-2	NP_062689	NM_019715	ENSMUST00000068697	MGI:1921537;MGI:1921537	381	41.79	14027.3	84318.79	34391.3	28.6	31.46	30	68.36	49.94	58.43	8.53	9.42	8.96	2.95	2.91	2.93	17.2	95.37	40.5	56.3341
IPI00109313.1	Uncharacterized protein C2orf29 homolog	D1Bwg0212e	UPF0760 protein C2orf29 homolog	Q9CWN7;Q8C9T0	NP_082319	NM_028043	ENSMUST00000003219	MGI:106580	505	54.96	14025.2	32727.6	21424.5	7.92	8.99	8.43	59.13	NA	59.13	8.1	7.53	7.81	0.85	NA	0.85	64.87	NA	64.87	16.098
IPI00454014.4;IPI00830404.1;IPI00669013.1	Protein FAM63A;NF-E2 inducible protein	Fam63a;Ni	Isoform 1 of Protein FAM63A;Isoform 2 of Protein FAM63A	Q76LS9-1;Q76LS9;B7ZMR0;Q6IS37;Q76LS9-2;Q91VW2	NP_598619	NM_133858	ENSMUST00000039537;ENSMUST00000107187	MGI:1922257;MGI:1922257	468	51.23	13976.5	4217.36	7677.49	15.28	21.59	18.16	32.5	7.58	15.7	10.31	15.06	12.46	1.36	1.42	1.39	42.27	22.01	30.5	38.6603
IPI00338904.1	RNA polymerase II subunit A C-terminal domain phosphatase;TFIIF-associating CTD phosphatase	Ctdp1;Fcp1	Isoform 1 of RNA polymerase II subunit A C-terminal domain phosphatase	Q7TSG2-1;Q7TSG2;Q3U0S4	NP_080571	NM_026295	ENSMUST00000036229;ENSMUST00000114707	MGI:1926953	960	104.55	13962.2	8524.49	10909.6	13.78	21.85	17.35	45.01	28.87	36.05	6.84	6.46	6.65	1.69	2.74	2.15	40.74	17.73	26.88	39.1259
IPI00316359.1;IPI00896657.1;IPI00896643.1;IPI00122972.3;IPI00758379.1	Coatomer subunit gamma-2;Gamma-2-coat protein	Copg2	Isoform 1 of Coatomer subunit gamma-2;Isoform 4 of Coatomer subunit gamma-2	Q9QXK3-1;Q9QXK3;Q9QXK3-4	NP_059506	NM_017478	ENSMUST00000048774	MGI:1858683;MGI:1858683	871	97.68	13949.4	63511.49	29764.8	7.16	6.16	6.64	180.05	612.52	332.09	14.52	20.45	17.23	0.5	0.33	0.41	56.36	237.63	115.73	11.0304
IPI00654342.2;IPI00469236.2;IPI00831124.1	Putative uncharacterized protein;Acyl-CoA:lysophosphatidylglycerol acyltransferase 1	Lpgat1;Fam34a	lysophosphatidylglycerol acyltransferase 1 isoform 1;Acyl-CoA:lysophosphatidylglycerol acyltransferase 1	Q3UZK0;Q6A0A4;Q91YX5;Q8R1E1	NP_001128301;NP_758470	NM_001134829	ENSMUST00000027932;ENSMUST00000094180;ENSMUST00000110855;ENSMUST00000110856	MGI:2446186;MGI:2446186	409	47	13942.3	11037.16	12405	NA	NA	NA	33.38	31.76	32.56	9.69	16.59	12.68	NA	NA	NA	NA	NA	NA
IPI00918590.1;IPI00408270.2;IPI00131784.1	Uncharacterized protein C8orf37 homolog;Novel protein	RP23-144K18.5-001	Uncharacterized protein C8orf37 homolog;Novel protein	Q3UJP5;B1AV75	NP_080281	NM_026005	ENSMUST00000080517;ENSMUST00000101504	MGI:1914407	209	23.85	13933.9	4325.94	7763.85	3.34	2.83	3.07	38.94	62.25	49.23	4.27	4.74	4.5	0.61	0.46	0.53	176.93	49.84	93.9	5.06756
IPI00331075.4;IPI00919216.1;IPI00919134.1	Phosphorylated adapter RNA export protein;RNA U small nuclear RNA export adapter protein	Phax;Rnuxa	Phosphorylated adapter RNA export protein;phosphorylated adaptor for RNA export isoform 2;Protein	Q9JJT9;A0PJ63	NP_064380;NP_001156461	NM_019996	ENSMUST00000008445	MGI:1891839	385	43.25	13916.5	8169.97	10662.9	10.98	11.81	11.39	27.26	26.01	26.63	4.2	6.68	5.3	2.04	1.44	1.71	63.17	33.25	45.83	21.1477
IPI00347285.1;IPI00882205.1;IPI00880439.1;IPI00880283.1	N-6 adenine-specific DNA methyltransferase 1 (Putative);N6-DNA methyltransferase A;Putative uncharacterized protein;HemK methyltransferase family member 2, isoform CRA_c;N6amt1 protein;Putative N6-DNA methyltransferase A transcript variant;Putative N6-DNA methyltransferase A2;HemK methyltransferase family member 2, isoform CRA_a	N6amt1;Hemk2;mCG_130002	N6-DNA methyltransferase A isoform 1;19 kDa protein;N6amt1 protein;N6-DNA methyltransferase A isoform 2	Q6SKR2;Q9CUX0;Q4KMV5;Q6PRU9	NP_080642;NP_001152803	NM_026366	ENSMUST00000054442;ENSMUST00000120284;ENSMUST00000118310	MGI:1915018;MGI:1915018;MGI:1915018	214	22.98	13904.5	955.43	3644.83	2.76	3.29	3.02	43.42	NA	43.42	4.72	7.7	6.03	0.46	NA	0.46	204.47	NA	204.47	5.89126
IPI00331167.3;IPI00667688.1	SAP30-binding protein;Transcriptional regulator protein HCNGP	Sap30bp;Hcngp	SAP30-binding protein;similar to SAP30 binding protein	Q02614	NP_065229;XP_923023	NM_020483	ENSMUST00000021101	MGI:1927479	308	33.83	13892.2	11139.65	12440	14.76	13.81	14.28	30.62	37.78	34.01	6.37	7.53	6.93	1.92	1.53	1.71	44.54	32.21	37.88	24.729
IPI00458573.2;IPI00110027.1;IPI00652918.1	Leucine zipper transcription factor-like protein 1;Putative uncharacterized protein	Lztfl1	Leucine zipper transcription factor-like protein 1;similar to leucine zipper transcription factor-like 1;Putative uncharacterized protein (Fragment)	Q9JHQ5;Q8CDG8;Q3UHL8	NP_201579;XP_899592	NM_033322	ENSMUST00000026274;ENSMUST00000098258	MGI:1934860;MGI:1934860	299	34.77	13891	2660.08	6078.75	NA	NA	NA	83.4	46.17	62.05	7.73	7.14	7.43	NA	NA	NA	NA	NA	NA
IPI00111076.1			similar to hepatitis B virus X interacting protein		XP_001476848				91	9.63	13864.5	11342.24	12540.1	NA	NA	NA	74.91	44.94	58.02	NA	NA	NA	NA	NA	NA	NA	NA	NA
IPI00130226.1	Thymocyte nuclear protein 1;Thymocyte protein Thy28	Thyn1;Thy28	Thymocyte nuclear protein 1	Q91YJ3;Q8BJZ7	NP_653126	NM_144543	ENSMUST00000039161	MGI:1925112	226	26.18	13853.8	4192.05	7620.74	25.43	19.97	22.53	63.06	NA	63.06	10.46	11.8	11.11	2.25	NA	2.25	19.59	NA	19.59	35.7594
IPI00119036.2;IPI00109403.2	Mediator of RNA polymerase II transcription subunit 27;Mediator complex subunit 27;Cofactor required for Sp1 transcriptional activation subunit 8;CRSP complex subunit 8	Med27;Crsp8	Isoform 1 of Mediator of RNA polymerase II transcription subunit 27;Isoform 2 of Mediator of RNA polymerase II transcription subunit 27	Q9DB40-1;Q9DB40;Q9DB40-2;B1AWM9	NP_081172	NM_026896	ENSMUST00000028139;ENSMUST00000113830	MGI:1916225;MGI:1916225	311	35.3	13842.3	8653.06	10944.3	8.55	11.67	9.99	31.73	26.12	28.79	8.21	9.7	8.92	0.91	1.06	0.98	75.55	35.7	51.93	20.897
IPI00169658.4;IPI00622268.2;IPI00469164.1	Zinc finger protein 280C;Suppressor of hairy wing homolog 3	Znf280c;Kiaa1584;Suhw3;Zfp280c	Isoform 1 of Zinc finger protein 280C;Isoform 3 of Zinc finger protein 280C;Isoform 2 of Zinc finger protein 280C	Q6P3Y5-1;Q6P3Y5;B1AU27;Q6P3Y5-3;Q6P3Y5-2	NP_001160120;NP_705760;NP_001160121;NP_001160122	NM_001166648	ENSMUST00000076635;ENSMUST00000088898;ENSMUST00000114940	MGI:2387585;MGI:2387585;MGI:2387585	742	83.14	13827.7	4868.46	8204.85	6.59	4.59	5.5	33.46	50.28	41.02	3.02	3.71	3.35	1.64	0.94	1.24	94.42	37.24	59.3	8.21912
IPI00187288.6;IPI00828965.1;IPI00881905.1	Enoyl-CoA hydratase domain-containing protein 1	Echdc1	Isoform 1 of Enoyl-CoA hydratase domain-containing protein 1;Isoform 2 of Enoyl-CoA hydratase domain-containing protein 1	Q9D9V3-1;Q9D9V3;Q9D9V3-2;Q9CTC5	NP_080131;NP_001103665	NM_025855	ENSMUST00000020034	MGI:1277169;MGI:1277169	322	35.47	13816.2	44133.49	24693.2	4.62	6.59	5.52	2981.8	97.78	539.97	6.63	14.26	9.73	0.58	0.45	0.51	NA	193.65	193.65	11.8004
IPI00113563.3;IPI00230630.3;IPI00230629.2;IPI00625418.2;IPI00875543.2;IPI00895208.1;IPI00895269.1;IPI00338858.4;IPI00895396.1	Focal adhesion kinase 1;pp125FAK	Ptk2;Fadk;Fak;Fak1;Kiaa4203	Isoform 1 of Focal adhesion kinase 1;123 kDa protein;Isoform 2 of Focal adhesion kinase 1;Isoform 4 of Focal adhesion kinase 1;Isoform 3 of Focal adhesion kinase 1;Isoform 5 of Focal adhesion kinase 1;Isoform 6 of Focal adhesion kinase 1	P34152-1;P34152;P34152-2;P34152-4;P34152-3;P34152-5;P34152-6	NP_032008;NP_001123881	NM_007982	ENSMUST00000057684;ENSMUST00000068756;ENSMUST00000080736;ENSMUST00000110033;ENSMUST00000110036	MGI:95481;MGI:95481;MGI:95481;MGI:95481;MGI:95481;MGI:95481	1090	123.54	13814.8	22811.28	17752	30.77	36.05	33.31	45.61	45.69	45.65	11.97	12.73	12.35	2.47	2.66	2.56	18.03	23.37	20.53	64.5532
IPI00110363.1;IPI00944213.1	Cleavage and polyadenylation specificity factor subunit 1;Cleavage and polyadenylation specificity factor 160 kDa subunit	Cpsf1;Cpsf160	Cleavage and polyadenylation specificity factor subunit 1;cleavage and polyadenylation specific factor 1 isoform 1	Q9EPU4;Q3U1X8	NP_444423;NP_001157645	NM_053193	ENSMUST00000071898	MGI:2679722	1441	160.82	13810.2	8891.95	11081.5	30.74	32.15	31.44	46.29	56.99	51.37	11.04	11.42	11.23	2.61	2.57	2.59	17.93	9.38	12.97	57.5696
IPI00776232.2;IPI00129504.1	Translocase of inner mitochondrial membrane 17b;Mitochondrial import inner membrane translocase subunit Tim17-B	Timm17b;RP23-198C2.2-002;Tim17b	Translocase of inner mitochondrial membrane 17b;Mitochondrial import inner membrane translocase subunit Tim17-B	A2AES1;Q9Z0V7;Q3UAF0;Q3UBR8;Q545H3	NP_035721	NM_011591	ENSMUST00000115651;ENSMUST00000033498	MGI:1343176	195	21.01	13807.2	32157.17	21071.3	5.85	4.86	5.33	80.83	138.58	105.83	19.69	21.86	20.75	0.34	0.25	0.29	79.37	178.07	118.89	8.70259
IPI00281538.4	Ras-related protein Rab-28	Rab28	Ras-related protein Rab-28	Q99KL7;Q3TTF7;Q3TWY9;Q9CZQ8	NP_081571	NM_027295	ENSMUST00000031011	MGI:1917285	221	24.73	13791.8	3594.38	7040.81	14.35	11.1	12.62	35	36.55	35.76	8.71	9.08	8.89	1.46	1.06	1.24	42.9	13.16	23.76	19.8763
IPI00121073.1;IPI00831352.2;IPI00830486.1	Cold-inducible RNA-binding protein;Glycine-rich RNA-binding protein CIRP;A18 hnRNP	Cirbp;Cirp	Cold-inducible RNA-binding protein;18 kDa protein;12 kDa protein	P60824	NP_031731	NM_007705	ENSMUST00000105365	MGI:893588	172	18.61	13791.6	485.56	2587.79	4.82	5.77	5.27	56.91	NA	56.91	6.59	5.28	5.9	0.61	NA	0.61	105.93	NA	105.93	10.3321
IPI00229726.2	Probable threonyl-tRNA synthetase 2, cytoplasmic;Threonine--tRNA ligase;Threonyl-tRNA synthetase-like protein 2	Tarsl2	Probable threonyl-tRNA synthetase 2, cytoplasmic	Q8BLY2	NP_758514	NM_172310	ENSMUST00000032728	MGI:2444486	790	91.32	13774.7	21006.72	17010.6	6.36	7.05	6.69	84.93	65.25	74.44	11.72	15.45	13.45	0.52	0.46	0.49	71.89	96.68	83.37	12.6241
IPI00321374.1;IPI00405427.2;IPI00831375.1;IPI00831252.1	AP-1 complex subunit sigma-2;Adapter-related protein complex 1 sigma-1B subunit;Adaptor protein complex AP-1 sigma-1B subunit;Sigma-adaptin 1B;Sigma1B-adaptin;Golgi adaptor HA1/AP1 adaptin sigma-1B subunit;Clathrin assembly protein complex 1 sigma-1B small chain;Sigma 1B subunit of AP-1 clathrin;Adaptor-related protein complex 1, sigma 2 subunit;Putative uncharacterized protein;Adaptor-related protein complex 1, sigma 2 subunit, isoform CRA_d;Adaptor-related protein complex 1, sigma 2 subunit, isoform CRA_a	Ap1s2;RP23-391L6.1-003;mCG_12479;RP23-391L6.1-002;RP23-391L6.1-004	AP-1 complex subunit sigma-2;Adaptor-related protein complex 1, sigma 2 subunit, isoform CRA_d;Adaptor-related protein complex 1, sigma 2 subunit, isoform CRA_a;Adaptor-related protein complex 1, sigma 2 subunit	Q9DB50;Q8BLQ6;Q8BW87;Q3TIV9;B1B0F6	NP_081163	NM_026887	ENSMUST00000069041;ENSMUST00000112294;ENSMUST00000033734	MGI:1889383;MGI:1889383;MGI:1889383	160	18.93	13714.1	2574.1	5941.51	2.38	2.65	2.51	91.83	NA	91.83	7.78	8.72	8.24	0.26	NA	0.26	186.98	NA	186.98	4.74524
IPI00459468.2;IPI00648000.1	ATPase WRNIP1;Werner helicase-interacting protein 1	Wrnip1;Whip	Isoform 1 of ATPase WRNIP1;Isoform 2 of ATPase WRNIP1	Q91XU0-1;Q91XU0;Q91XU0-2	NP_084491	NM_030215	ENSMUST00000021832	MGI:1926153;MGI:1926153	660	71.79	13699.5	1251.69	4140.95	20.18	18.82	19.49	17.16	13.7	15.33	8.81	10.29	9.52	2.03	1.63	1.82	44.15	4.79	14.54	33.7002
IPI00331091.6;IPI00798580.1	Integrator complex subunit 7	Ints7	Isoform 1 of Integrator complex subunit 7;Isoform 2 of Integrator complex subunit 7	Q7TQK1-1;Q7TQK1;Q7TQK1-2	NP_848747	NM_178632	ENSMUST00000045450	MGI:1924315;MGI:1924315	966	106.86	13691.9	14841.27	14255	NA	NA	NA	36.85	NA	36.85	7.11	6.71	6.91	NA	NA	NA	NA	NA	NA
IPI00896602.2;IPI00896607.1	Ppfia1 protein	Ppfia1	Liprin-alpha 1;Ppfia1 protein	B2RXQ2;B8QI33;B2RXW8;Q3UJC0	NP_001028491	NM_001033319	ENSMUST00000093967	MGI:1924750;MGI:1924750	1267	142.8	13643.6	7507.13	10120.5	NA	NA	NA	61.99	45.84	53.31	9.17	13.61	11.17	NA	NA	NA	NA	NA	NA
IPI00453808.4;IPI00857356.1	ATP-dependent RNA helicase DDX55;DEAD box protein 55	Ddx55;Kiaa1595	ATP-dependent RNA helicase DDX55;68 kDa protein	Q6ZPL9;Q810A4;Q8BK20;Q9CS87;Q9CSI0	NP_080685	NM_026409	ENSMUST00000071057	MGI:1915098	600	68.46	13614.4	9551.11	11403.2	6.48	5.33	5.87	23.88	8.7	14.42	2.76	3.05	2.9	1.75	1.3	1.51	111.66	178.53	141.19	9.5442
IPI00471271.1;IPI00471063.1;IPI00187531.2	Rsrc2 protein;Arginine/serine-rich coiled-coil protein 2	Rsrc2	arginine/serine-rich coiled-coil 2 isoform 1;Arginine/serine-rich coiled-coil protein 2	Q922F2;A2RTL5;B7ZNU2;Q9CSJ3	NP_001005525;NP_079714	NM_001005525	ENSMUST00000050827;ENSMUST00000057795	MGI:1913489;MGI:1913489	434	50.61	13611.3	292.33	1994.76	16.39	18.32	17.33	21.07	NA	21.07	2.52	4.89	3.51	4.83	NA	4.83	47.2	NA	47.2	32.8048
IPI00330857.5;IPI00831523.1	Translocation protein SEC63 homolog	Sec63;Sec63l	Translocation protein SEC63 homolog	Q8VHE0;Q80YG4;Q8K2U5	NP_694695	NM_153055	ENSMUST00000019937	MGI:2155302	760	87.84	13557.3	13892.84	13724.1	6.03	5.95	5.99	52.97	50.93	51.94	10.89	25.04	16.51	0.52	0.29	0.38	85.54	82.81	84.17	10.6544
IPI00133061.3	RNA-binding protein 7;RNA-binding motif protein 7	Rbm7	RNA-binding protein 7	Q9CQT2;Q14A95;Q3U5M9	NP_659197	NM_144948	ENSMUST00000048956	MGI:1914260	265	30.15	13552.9	14201.25	13873.3	11.67	10.91	11.29	24.55	21.55	23	4.27	4.48	4.37	2.13	1.88	2	61.11	69.33	65.09	19.5361
IPI00112709.3	UPF0565 protein C2orf69 homolog		UPF0565 protein C2orf69 homolog	Q9D9H8	NP_082822	NM_028546	ENSMUST00000042734	MGI:1920717	365	41.5	13548.5	12213.56	12863.8	3.94	2.07	2.86	25	26.98	25.97	3.38	4.09	3.72	0.89	0.39	0.59	178.79	276.41	222.3	3.70666
IPI00131423.1	Ankyrin repeat and SOCS box protein 6	Asb6	Ankyrin repeat and SOCS box protein 6	Q91ZU1;A2APZ5;Q6BCN6;Q8BTR9	NP_579924	NM_133346	ENSMUST00000041726	MGI:1919573	418	46.28	13533.3	8362.09	10638	18.19	18.28	18.23	9.01	7.5	8.22	4.82	3.44	4.07	2.99	4	3.46	74.94	51.35	62.03	32.7332
IPI00121949.1;IPI00858209.1;IPI00750657.1	LanC-like protein 2;Testis-specific adriamycin sensitivity protein	Lancl2;Tasp	LanC-like protein 2;50 kDa protein;similar to testis-specific adriamycin sensitivity protein	Q9JJK2	NP_598498;XP_001474329	NM_133737	ENSMUST00000050077;ENSMUST00000072954	MGI:1919085	450	50.78	13524.9	22319.35	17374.3	6.46	5.07	5.72	48.58	NA	48.58	10.95	14.46	12.58	0.55	NA	0.55	82.1	NA	82.1	9.07863
IPI00653062.1;IPI00125592.1	Putative uncharacterized protein;Ubiquinone biosynthesis protein COQ7 homolog;Coenzyme Q biosynthesis protein 7 homolog;Timing protein clk-1 homolog	Coq7	Putative uncharacterized protein;Ubiquinone biosynthesis protein COQ7 homolog	Q3TYT1;P97478;Q8K359	NP_034070	NM_009940	ENSMUST00000098090;ENSMUST00000032887	MGI:107207;MGI:107207	337	37.68	13516.1	1231.82	4080.36	27.94	19.04	23.06	11.52	9.95	10.7	8.69	11.61	10.04	2.84	1.5	2.07	40.95	5.88	15.52	34.0941
IPI00153742.3	Coiled-coil domain-containing protein 25	Ccdc25	Coiled-coil domain-containing protein 25	Q78PG9;A0PK78	NP_666056	NM_145944	ENSMUST00000022614	MGI:1914429	208	24.48	13504.4	2438.27	5738.23	6.51	4.95	5.67	70.07	NA	70.07	2.77	5.02	3.73	1.76	NA	1.76	71.37	NA	71.37	8.86375
IPI00119397.1;IPI00895039.1	Coatomer subunit zeta-2;Zeta-2-coat protein	Copz2	Coatomer subunit zeta-2	Q9JHH9;Q9CTG7	NP_063930	NM_019877	ENSMUST00000018816	MGI:1929008	205	22.93	13487	35081.99	21752	8.33	10.21	9.22	167.42	151.4	159.21	9.8	11.49	10.61	0.77	0.81	0.79	47.18	90.76	65.44	18.2826
IPI00857582.1;IPI00648950.2;IPI00858241.1;IPI00121132.8	DnaJ homolog subfamily C member 25	Dnajc25	Isoform 1 of DnaJ homolog subfamily C member 25;Isoform 2 of DnaJ homolog subfamily C member 25	A2ALW5-1;A2ALW5;A2ALW5-2	NP_001028337	NM_001033165	ENSMUST00000095070	MGI:1919679;MGI:1919679	357	41.94	13480.5	3870.74	7223.53	6.2	7.93	7.01	130.43	NA	130.43	8.72	16.55	12.02	0.63	NA	0.63	65.89	NA	65.89	14.1999
IPI00120490.1	Structural maintenance of chromosomes protein 1B;SMC1beta protein	Smc1b;Smc1l2	Structural maintenance of chromosomes protein 1B	Q920F6;A1L2Z0	NP_536718		ENSMUST00000023068	MGI:2154049	1248	144.51	13468.4	7904.85	10318.2	NA	NA	NA	87.21	NA	87.21	NA	NA	NA	NA	NA	NA	NA	NA	NA
IPI00381252.1;IPI00762684.1	RecQ-mediated genome instability protein 2	RMI2;Gm929	Isoform 1 of RecQ-mediated genome instability protein 2;Isoform 2 of RecQ-mediated genome instability protein 2	Q3UPE3-1;Q3UPE3;Q3UPE3-2	NP_001156404	NM_001162932	ENSMUST00000037913;ENSMUST00000100183	MGI:2685383;MGI:2685383	149	15.84	13415	1288.37	4157.34	1.87	0.89	1.29	176.35	NA	176.35	7.31	7.35	7.33	0.22	NA	0.22	206.59	NA	206.59	1.59369
IPI00915528.1	Uncharacterized protein LOC388588 homolog		Uncharacterized protein LOC388588 homolog	P0C8K7	NP_001157193;NP_001157194	NM_001163721			78	8.76	13403.8	26133.66	18716.1	NA	NA	NA	26.77	62.14	40.79	8.68	13.23	10.71	NA	NA	NA	NA	NA	NA
IPI00828486.1;IPI00400329.2	NF-kappaB repressing factor;NF-kappa-B-repressing factor;Transcription factor NRF	Nkrf;RP23-286I5.5-001;Nrf	NF-kappaB repressing factor;NF-kappa-B-repressing factor	A2A3V7;A2I833;Q8BY02	NP_084167	NM_029891	ENSMUST00000057093	MGI:1924536;MGI:1924536	690	77.74	13393.6	8761.74	10832.9	6.03	4.8	5.38	60.2	499.71	173.44	3.28	2.94	3.1	1.39	1.22	1.3	80.09	41.78	57.85	8.59516
IPI00380203.4;IPI00620557.2	Structural maintenance of chromosomes protein 5	Smc5;Kiaa0594;Smc5l1	Isoform 1 of Structural maintenance of chromosomes protein 5;Isoform 2 of Structural maintenance of chromosomes protein 5	Q8CG46-1;Q8CG46;Q8CG46-2	NP_722503	NM_153808	ENSMUST00000036334;ENSMUST00000087556	MGI:2385088;MGI:2385088	1101	128.81	13374.4	8638.93	10749	13.16	16.11	14.56	24.18	90.14	46.68	5.2	7.36	6.19	2.03	1.81	1.92	54.03	15.76	29.18	28.8475
IPI00227631.5;IPI00761406.1;IPI00111585.2	Protein transport protein Sec61 subunit alpha isoform 2;Putative uncharacterized protein	Sec61a2	Protein transport protein Sec61 subunit alpha isoform 2;Putative uncharacterized protein	Q9JLR1;A2ATT8;Q9CYJ6	NP_067280	NM_021305	ENSMUST00000102981;ENSMUST00000026925	MGI:1931071;MGI:1931071	476	52.25	13369.2	7627.65	10098.3	25.18	16.83	20.58	36.8	71.88	51.43	7.57	6.35	6.93	2.85	2.14	2.47	23.17	14.17	18.12	30.1368
IPI00387390.3;IPI00229735.2	Serine/threonine-protein kinase Chk1	Chek1;Chk1	Isoform 1 of Serine/threonine-protein kinase Chk1;Isoform 2 of Serine/threonine-protein kinase Chk1	O35280-1;O35280;Q497T8;O35280-2	NP_031717	NM_007691	ENSMUST00000034625	MGI:1202065;MGI:1202065	476	54.38	13355.1	6575.47	9371.01	5.73	5.94	5.83	8.47	7.02	7.71	5.22	6.63	5.88	0.88	0.73	0.8	246.28	132.05	180.34	10.6365
IPI00133582.1	Protein chibby homolog 1;PKD2 interactor, Golgi and endoplasmic reticulum-associated 1;PIGEA-14;Cytosolic leucine-rich protein	Cby1;Cby;Pgea1	Protein chibby homolog 1	Q9D1C2	NP_082910	NM_028634	ENSMUST00000023064	MGI:1920989	127	14.53	13338.5	2568.14	5852.78	11.99	14.23	13.06	6.59	10.43	8.29	9.24	16.69	12.42	1.16	0.87	1.01	143.77	15.87	47.76	25.4811
IPI00122218.3;IPI00626968.2	Zinc finger CCHC domain-containing protein 9;Putative uncharacterized protein	Zcchc9	Zinc finger CCHC domain-containing protein 9;Putative uncharacterized protein	Q8R1J3;Q8BRH8;Q8CF14	NP_663428	NM_145453	ENSMUST00000022121;ENSMUST00000070886	MGI:1916335;MGI:1916335	273	30.76	13325.2	1209.11	4013.94	8.79	10.27	9.5	11.04	NA	11.04	2.63	5.76	3.89	2.49	NA	2.49	130.68	NA	130.68	18.3901
IPI00317599.3	Synapse-associated protein 1	Syap1	Synapse-associated protein 1	Q9D5V6;A2AMX4;Q3TTE4;Q3U3B9	NP_080208	NM_025932	ENSMUST00000033723	MGI:1914293	365	41.35	13321.8	35871.85	21860.4	9.74	9.64	9.69	48.33	52.31	50.28	10.29	14.88	12.38	0.87	0.64	0.75	53.71	130.52	83.73	17.2619
IPI00678532.3;IPI00757760.1;IPI00758410.1;IPI00754431.1	Regulator of microtubule dynamics protein 3;Protein FAM82A2;Protein FAM82C	Fam82a2;Fam82c	Regulator of microtubule dynamics protein 3	Q3UJU9	NP_001028308	NM_001033136	ENSMUST00000094695	MGI:1915059	470	52.03	13241.6	6813.56	9498.56	8.72	7.72	8.2	81.6	NA	81.6	7.76	9.17	8.44	0.97	NA	0.97	50.73	NA	50.73	13.8239
IPI00132727.1	ER lumen protein retaining receptor 2;KDEL endoplasmic reticulum protein retention receptor 2	Kdelr2	ER lumen protein retaining receptor 2	Q9CQM2	NP_080117	NM_025841	ENSMUST00000110731	MGI:1914163	212	24.45	13232	44843.88	24359.3	NA	NA	NA	102.15	112.98	107.43	11.91	11.21	11.56	NA	NA	NA	NA	NA	NA
IPI00676957.3;IPI00116913.3;IPI00624079.4	Laminin, alpha 5;Laminin subunit alpha-5;Putative uncharacterized protein	Lama5;RP23-16P3.3-001	laminin, alpha 5 precursor;Laminin subunit alpha-5;MKIAA0533 protein	A2ABW7;Q61001;Q3TZ05;Q6ZQA1;Q712T9;Q80VE8;Q8R3Y7	NP_001074640	NM_001081171	ENSMUST00000015791;ENSMUST00000087542	MGI:105382;MGI:105382;MGI:105382	3718	404.05	13230.7	6047.19	8944.75	40.26	52	45.75	7.29	8.6	7.92	19.22	29.31	23.74	2.38	2.29	2.33	39.33	11.88	21.61	93.1142
IPI00311892.1;IPI00658247.3;IPI00848854.1	Transcriptional repressor protein YY1;Yin and yang 1;Delta transcription factor;NF-E1;UCR-motif DNA-binding protein;Putative uncharacterized protein	Yy1;Ucrbp	Transcriptional repressor protein YY1;Putative uncharacterized protein	Q00899;Q3TLF0;Q8C6B5	NP_033563	NM_009537	ENSMUST00000021692;ENSMUST00000084993	MGI:99150;MGI:99150	414	44.72	13159.1	4440.53	7644.19	19.99	24.32	22.05	5.58	6.05	5.81	6.32	6.48	6.4	2.61	3.04	2.82	97.22	24.63	48.94	43.5488
IPI00131533.1	Caspase-8;Caspase-8 subunit p18;Caspase-8 subunit p10	Casp8	Caspase-8	O89110;Q3U607;Q4FK85	NP_001073595;NP_033942	NM_001080126	ENSMUST00000027189	MGI:1261423	480	55.36	13145.7	30598.98	20056	7.04	9.59	8.21	82.29	NA	82.29	4.13	8.46	5.91	1.32	NA	1.32	61.88	NA	61.88	17.1724
IPI00131606.2;IPI00881795.1	Transmembrane protein 165;Transmembrane protein TPARL;TPA-regulated locus protein;Transmembrane protein PFT27	Tmem165;Tparl	Transmembrane protein 165	P52875;B2RUD1	NP_035756	NM_011626	ENSMUST00000031144	MGI:894407	323	34.79	13126.4	370.2	2204.39	29.33	28.39	28.86	33.69	NA	33.69	8.48	8.87	8.67	3.04	NA	3.04	20.32	NA	20.32	50.8368
IPI00228989.2;IPI00117840.3;IPI00816911.1;IPI00749972.2;IPI00280475.3;IPI00816840.1;IPI00816864.1;IPI00816890.1	Dual specificity mitogen-activated protein kinase kinase 7;MAPK/ERK kinase 7;JNK-activating kinase 2;c-Jun N-terminal kinase kinase 2	Map2k7;Mkk7	Isoform 1 of Dual specificity mitogen-activated protein kinase kinase 7;Isoform 7 of Dual specificity mitogen-activated protein kinase kinase 7;Isoform 8 of Dual specificity mitogen-activated protein kinase kinase 7;Isoform 6 of Dual specificity mitogen-ac	Q8CE90-1;Q8CE90;Q8CE90-7;Q8CE90-8;Q8CE90-6;Q8CE90-2;Q8CE90-5;Q8CE90-3;Q8CE90-4	NP_001036022;NP_001157644;NP_036074	NM_001042557	ENSMUST00000003027;ENSMUST00000052385;ENSMUST00000110998	MGI:1346871;MGI:1346871;MGI:1346871;MGI:1346871;MGI:1346871;MGI:1346871;MGI:1346871;MGI:1346871	535	59.31	13108.8	1848.46	4922.5	16.98	23.54	19.99	12.92	NA	12.92	3.39	2.89	3.13	3.81	NA	3.81	59.76	NA	59.76	42.1521
IPI00116340.1;IPI00395214.1;IPI00230433.1	Baculoviral IAP repeat-containing protein 5;Apoptosis inhibitor survivin;Apoptosis inhibitor 4;TIAP	Birc5;Api4;Iap4	Isoform 1 of Baculoviral IAP repeat-containing protein 5;Isoform 2 of Baculoviral IAP repeat-containing protein 5;Isoform 3 of Baculoviral IAP repeat-containing protein 5	O70201-1;O70201;Q549P2;O70201-2;B1AQL1;O70201-3	NP_033819;NP_001012273	NM_009689	ENSMUST00000081387;ENSMUST00000093906;ENSMUST00000106322	MGI:1203517;MGI:1203517;MGI:1203517	140	16.3	13084.8	30847.8	20090.7	NA	NA	NA	7.31	5.62	6.41	6.59	8.7	7.57	NA	NA	NA	NA	NA	NA
IPI00225317.1;IPI00881184.1;IPI00420192.1;IPI00420193.1;IPI00420194.1	Sec1 family domain-containing protein 2;Syntaxin-binding protein 1-like 1;Neuronal Sec1	Scfd2;Stxbp1l1	Isoform 1 of Sec1 family domain-containing protein 2;70 kDa protein;Isoform 2 of Sec1 family domain-containing protein 2;Isoform 3 of Sec1 family domain-containing protein 2;Isoform 4 of Sec1 family domain-containing protein 2	Q8BTY8-1;Q8BTY8;Q3UPD0;Q3UXF7;Q8BTY8-2;Q8BTY8-3;Q3TR67;Q8BTY8-4	NP_001108132;NP_848787	NM_001114660	ENSMUST00000072857;ENSMUST00000075848;ENSMUST00000113542	MGI:2443446;MGI:2443446;MGI:2443446;MGI:2443446	684	74.75	13077.4	23834.42	17654.8	3.48	4.72	4.05	75.77	NA	75.77	11.12	12.8	11.93	0.29	NA	0.29	128.34	NA	128.34	8.4519
IPI00121491.1;IPI00405395.2	Novel protein similar to Trp53 regulating kinase (Trp53rk);Putative uncharacterized protein;MCG14616	2810408M09Rik;RP23-395E18.2;Trp53rk;RP23-395E18.2-002;mCG_14616	hypothetical protein LOC381406	Q5U452	NP_001007582	NM_001007581	ENSMUST00000039007	MGI:1918294	244	27.43	13068.8	1624.46	4607.58	8.25	5.18	6.54	73.08	166.83	110.42	4.43	3	3.64	1.46	1.29	1.37	54.15	8.03	20.86	9.27561
IPI00828461.1;IPI00466738.4	Putative uncharacterized protein;Lamina-associated polypeptide 2, isoforms beta/delta/epsilon/gamma;Thymopoietin isoforms beta/delta/epsilon/gamma	Tmpo;Lap2	thymopoietin isoform delta;Isoform Epsilon of Lamina-associated polypeptide 2, isoforms beta/delta/epsilon/gamma	Q3TNH0;Q61029-3;Q61029	NP_001073599	NM_001080130	ENSMUST00000020123;ENSMUST00000092219;ENSMUST00000072239;ENSMUST00000099355;ENSMUST00000105293	MGI:106920;MGI:106920	412	46.05	13067.4	NA	13067.4	36.07	22.89	28.73	151.52	NA	151.52	7.85	11.08	9.33	3.96	NA	3.96	10.7	NA	10.7	40.9881
IPI00317289.8;IPI00556688.1	Dynactin subunit 4;Dynactin subunit p62	Dctn4	Isoform 2 of Dynactin subunit 4;Isoform 1 of Dynactin subunit 4	Q8CBY8-2;Q8CBY8;Q3TQY2;Q3TRR2;Q9CRP9;Q8CBY8-1	NP_080578	NM_026302	ENSMUST00000025505;ENSMUST00000115326	MGI:1914915;MGI:1914915	460	52.24	13063.1	7759.42	10067.9	8.97	10.23	9.58	52.69	36.63	43.93	6.75	5.76	6.23	1.11	1.42	1.25	55.31	30.64	41.17	18.3184
IPI00403043.1;IPI00403044.1	DNA repair protein XRCC4;X-ray repair cross-complementing protein 4	Xrcc4	Isoform 1 of DNA repair protein XRCC4;Isoform 2 of DNA repair protein XRCC4	Q924T3-1;Q924T3;Q924T3-2	NP_082288	NM_028012	ENSMUST00000022115	MGI:1333799;MGI:1333799	326	37.06	13062.6	12753.97	12907.4	2.94	3.71	3.3	30.55	32.89	31.7	6.88	12.16	9.14	0.36	0.28	0.32	210.44	147.27	176.05	6.64334
IPI00556850.1;IPI00828470.1	Acp1 protein;Putative uncharacterized protein;MCG7808, isoform CRA_c;Low molecular weight phosphotyrosine protein phosphatase;Low molecular weight cytosolic acid phosphatase	Acp1;mCG_7808	acid phosphatase 1, soluble isoform 1;Isoform 2 of Low molecular weight phosphotyrosine protein phosphatase	Q561M1;Q9D358-2;Q9D358	NP_001103709	NM_001110239	ENSMUST00000062740;ENSMUST00000074038	MGI:87881;MGI:87881	158	17.92	13052.9	36394.02	21795.6	2.81	2.23	2.5	96.55	187.84	134.67	7.47	8.41	7.93	0.32	0.23	0.27	149.33	415.7	249.15	3.99317
IPI00308136.3;IPI00135048.1	Vacuolar protein sorting 33A (Yeast);Vacuolar protein sorting-associated protein 33A	Vps33a	vacuolar sorting protein 33a;Vacuolar protein sorting-associated protein 33A	Q80XK7;Q8BGT3;Q9D2N9	NP_084205	NM_029929	ENSMUST00000031388	MGI:1924823;MGI:1924823	598	67.55	13034	3213.09	6471.43	12.51	12.47	12.49	32.45	49.72	40.17	11.04	12.91	11.94	1.06	0.91	0.98	48.21	9.2	21.06	22.3295
IPI00308813.1;IPI00889252.1;IPI00622279.1	Calcium-binding atopy-related autoantigen 1	Cbara1	Isoform 2 of Calcium-binding atopy-related autoantigen 1;Isoform 3 of Calcium-binding atopy-related autoantigen 1;Isoform 1 of Calcium-binding atopy-related autoantigen 1	Q8VCX5-2;Q8VCX5;Q8VCX5-3;Q8VCX5-1	NP_659071	NM_144822	ENSMUST00000020311;ENSMUST00000092508	MGI:2384909;MGI:2384909;MGI:2384909	483	55.17	13016	2780	6015.35	26.42	30.02	28.16	13.96	28.54	19.96	18.35	19.44	18.89	1.6	1.67	1.64	36.7	4.27	12.51	53.7555
IPI00317966.6;IPI00944807.1;IPI00750910.1	Steroid receptor RNA activator 1;Steroid receptor RNA activator protein	Sra1	steroid receptor RNA activator 1 isoform a	Q80VJ2-1;Q80VJ2	NP_079567	NM_025291	ENSMUST00000006209	MGI:1344414	232	25.56	13015.1	39368.45	22635.9	16.78	17.81	17.28	48.87	24.32	34.47	8.24	12	9.94	1.77	1.37	1.56	30.3	110.86	57.96	31.8916
IPI00312172.5	Vacuolar protein sorting-associated protein 4A	Vps4a	Vacuolar protein sorting-associated protein 4A	Q8VEJ9;Q3TDX2;Q9CTW3	NP_569053	NM_126165	ENSMUST00000034388	MGI:1890520	437	48.91	13002.3	10473.28	11669.5	9.74	14.39	11.84	30.38	23.75	26.86	7.98	11.43	9.55	1.06	1.15	1.1	63.51	36.99	48.47	25.7676
IPI00341944.5;IPI00649076.1;IPI00625055.3;IPI00623116.1;IPI00112296.1;IPI00230634.1;IPI00649576.1;IPI00458302.1;IPI00857141.1	Single-stranded DNA-binding protein 3;Sequence-specific single-stranded-DNA-binding protein;Lck-associated signal transducer;Single-stranded DNA binding protein 3;Putative uncharacterized protein;Single stranded DNA binding protein 4, isoform CRA_b;Single-stranded DNA-binding protein 2;Sequence-specific single-stranded-DNA-binding protein 2	Ssbp3;Last;Ssdp1;RP23-97J2.1-006;Ssbp4;mCG_23121;Ssbp2;Ssdp2;RP23-97J2.1-017	Isoform 1 of Single-stranded DNA-binding protein 3;Single-stranded DNA binding protein 3;single stranded DNA binding protein 4;Isoform 2 of Single-stranded DNA-binding protein 3;Isoform 1 of Single-stranded DNA-binding protein 2;Isoform 2 of Single-strande	Q9D032-1;Q9D032;B1AS35;Q8BMY2;B1AS37;Q3U4B1;Q99LZ8;Q9D032-2;B1AS36;Q9CYZ8-1;Q9CYZ8;Q540I3;Q9CYZ8-2;B1AS34;Q8BPZ5	NP_076161;NP_598533;NP_940840;NP_077234;NP_077148	NM_023672	ENSMUST00000030367;ENSMUST00000072753;ENSMUST00000097934;ENSMUST00000049908;ENSMUST00000004094;ENSMUST00000042122;ENSMUST00000106761	MGI:1919725;MGI:1924150;MGI:1919725;MGI:1914220;MGI:1914220;MGI:1914220	388	40.42	12989.7	18864.91	15654	11.14	17.19	13.84	14.19	14.7	14.44	12.4	18.17	15.01	0.87	1	0.93	85.79	75.5	80.48	30.7814
IPI00226275.2;IPI00874814.1;IPI00756773.1	WD repeat-containing protein 26;WD repeat domain 26	Wdr26	WD repeat-containing protein 26;WD repeat domain 26;similar to myocardial ischemic preconditioning upregulated protein 2 isoform 1	Q8C6G8;B2RTG7	NP_663489;XP_001474718;XP_001474704	NM_145514	ENSMUST00000036329;ENSMUST00000111053	MGI:1923825;MGI:1923825	641	70.6	12985.7	17154.01	14925.1	16.41	17.38	16.89	34.84	35.28	35.06	8.85	9.88	9.35	1.64	1.55	1.6	35.4	40.77	37.99	31.1216
IPI00130343.2;IPI00874321.1;IPI00759886.1;IPI00457591.1	Putative uncharacterized protein;Heterogeneous nuclear ribonucleoproteins C1/C2;hnRNP C1 / hnRNP C2	Hnrnpc;Hnrpc	Putative uncharacterized protein;Isoform C2 of Heterogeneous nuclear ribonucleoproteins C1/C2;Isoform 5 of Heterogeneous nuclear ribonucleoproteins C1/C2	Q3U6P5;Q9Z204-1;Q9Z204;Q9Z204-5	NP_058580	NM_016884	ENSMUST00000075799;ENSMUST00000111610	MGI:107795;MGI:107795;MGI:107795	334	36.91	12955.9	89206.33	33996.3	40.06	26.99	32.88	120.26	470.53	237.88	14.55	23.72	18.57	2.82	1.33	1.94	9.97	77.31	27.76	48.3298
IPI00655136.3;IPI00828723.1;IPI00331212.3;IPI00230704.4;IPI00387322.6;IPI00828536.1;IPI00828241.1;IPI00828966.1	Rho guanine nucleotide exchange factor 7;PAK-interacting exchange factor beta;Beta-Pix;p85SPR	Arhgef7;Kiaa0142;Pak3bp	Isoform B of Rho guanine nucleotide exchange factor 7;Isoform G of Rho guanine nucleotide exchange factor 7;Isoform A of Rho guanine nucleotide exchange factor 7;Isoform C of Rho guanine nucleotide exchange factor 7;Isoform D of Rho guanine nucleotide exch	Q9ES28-1;Q9ES28;Q9ES28-7;Q9ES28-2;Q9ES28-3;Q9ES28-4;Q9ES28-8;Q9ES28-5;Q9ES28-6	NP_059098;NP_001106990;NP_001106989	NM_017402	ENSMUST00000110909;ENSMUST00000110910;ENSMUST00000110911;ENSMUST00000110914	MGI:1860493;MGI:1860493;MGI:1860493;MGI:1860493;MGI:1860493;MGI:1860493;MGI:1860493;MGI:1860493	862	97.06	12954.7	33976.88	20980	15.06	22.64	18.46	128.95	107.58	117.78	8.4	8	8.19	1.57	2.38	1.93	26.1	42.28	33.22	40.5405
IPI00223838.2	Ankyrin repeat domain-containing protein 57	Ankrd57	Ankyrin repeat domain-containing protein 57	Q8C0J6	NP_766527	NM_172939	ENSMUST00000095658	MGI:3606051	512	54.94	12942.4	NA	12942.4	3.3	3.21	3.26	35.12	NA	35.12	3.68	3.31	3.49	0.69	NA	0.69	173.11	NA	173.11	5.74801
IPI00322610.5	Bifunctional coenzyme A synthase;Phosphopantetheine adenylyltransferase;Pantetheine-phosphate adenylyltransferase;Dephospho-CoA pyrophosphorylase;Dephospho-CoA kinase;Dephosphocoenzyme A kinase	Coasy;Ukr1	Bifunctional coenzyme A synthase	Q9DBL7	NP_082172	NM_027896	ENSMUST00000001806;ENSMUST00000107308	MGI:1918993	563	62.02	12887.8	21921.67	16808.4	5.57	8.13	6.73	6507.8	445.1	1701.95	7.5	17.44	11.44	0.63	0.48	0.55	NA	63.22	63.22	14.558
IPI00111462.4	UPF0414 transmembrane protein C20orf30 homolog	5730494N06Rik;RP23-74B12.3;RP23-74B12.3-001;mCG_15179	UPF0414 transmembrane protein C20orf30 homolog	Q8CIB6;A2AMQ1	NP_001135443;NP_081754	NM_001141971	ENSMUST00000028816;ENSMUST00000110163;ENSMUST00000110164	MGI:1917862	120	13.19	12858	12756.09	12806.9	2.64	3.86	3.19	21.62	25.1	23.3	4.96	7.89	6.26	0.42	0.41	0.42	275.32	162.16	211.29	6.91194
IPI00134044.1	M-phase phosphoprotein 6	Mphosph6	M-phase phosphoprotein 6	Q9D1Q1	NP_081034	NM_026758	ENSMUST00000034303	MGI:1915783	161	19.09	12833.9	20417.73	16187.6	8.93	10.53	9.7	34.19	8.18	16.73	3.24	6.69	4.66	2.09	1.28	1.64	64.13	204.44	114.5	18.8556
IPI00113659.4	Putative uncharacterized protein	Ifi30	interferon gamma inducible protein 30	Q3U0F9;Q9EP56;Q9ESY9	NP_075552	NM_023065	ENSMUST00000034299	MGI:2137648	248	27.78	12823.3	29611.88	19486.5	27.03	37.63	31.89	1110.5	193.26	463.27	8.24	9.59	8.89	2.86	3.43	3.13	NA	19.98	19.98	67.3824
IPI00474590.1;IPI00133454.3;IPI00227924.3;IPI00406354.2;IPI00752554.2;IPI00227922.1;IPI00751430.1;IPI00828384.1;IPI00755966.1	Bcl-x-gamma;Bcl-2-like protein 1;Apoptosis regulator Bcl-X;Bcl2-like 1;Bcl-x	Bcl2l1;Bcl2l;Bclx;RP23-106A3.4-002;RP23-106A3.4-007;RP23-106A3.4-005;RP23-106A3.4-006	Bcl-x-gamma;Isoform Bcl-X(L) of Bcl-2-like protein 1;Isoform Bcl-X(delta-TM) of Bcl-2-like protein 1;Isoform Bcl-X(beta) of Bcl-2-like protein 1;Bcl-x;Isoform Bcl-X(S) of Bcl-2-like protein 1;Bcl2-like 1;Bcl2-like 1;Bcl2-like 1	O35843;Q99N36;Q64373-1;Q64373;Q3T9W4;Q5HZH3;Q99N35;Q64373-4;Q64373-3;Q9QWX2;Q64373-2;A2AHX9;A2AHX8;A2AHX7	NP_033873	NM_009743	ENSMUST00000089053;ENSMUST00000007803;ENSMUST00000049893;ENSMUST00000109820	MGI:88139;MGI:88139;MGI:88139;MGI:88139;MGI:88139;MGI:88139;MGI:88139;MGI:88139;MGI:88139	235	26.12	12817.1	52209.97	25868.5	19.99	19.77	19.88	18.28	23.71	20.82	5.67	5.34	5.5	2.86	2.92	2.89	39.99	133.39	73.03	35.4013
IPI00556837.1;IPI00223926.1	SWI/SNF-related matrix-associated actin-dependent regulator of chromatin subfamily A containing DEAD/H box 1;ATP-dependent helicase SMARCAD1;Enhancer trap locus homolog 1	Smarcad1;Etl1;Kiaa1122	Isoform 1 of SWI/SNF-related matrix-associated actin-dependent regulator of chromatin subfamily A containing DEAD/H box 1;Isoform 2 of SWI/SNF-related matrix-associated actin-dependent regulator of chromatin subfamily A containing DEAD/H box 1	Q04692-1;Q04692;Q3UGK6;Q3UYR6;Q04692-2	NP_031984	NM_007958	ENSMUST00000031984	MGI:95453;MGI:95453	1021	116.45	12802.9	14669.15	13704.3	8.63	8.19	8.41	23.17	18.11	20.48	4.09	4.77	4.41	1.64	1.34	1.48	80.45	106.22	92.44	14.6655
IPI00750931.1;IPI00625723.2	Zinc finger CCCH domain-containing protein 4	Zc3h4;Kiaa1064	Isoform 1 of Zinc finger CCCH domain-containing protein 4;Isoform 2 of Zinc finger CCCH domain-containing protein 4	Q6ZPZ3-1;Q6ZPZ3;Q6ZPZ3-2;Q6PAI8	NP_941033	NM_198631	ENSMUST00000086119;ENSMUST00000098791	MGI:2682314;MGI:2682314	1304	140.97	12793.3	3657.99	6840.89	9.08	10.8	9.9	89.85	32.11	53.71	6.56	8.95	7.66	1.15	1.04	1.09	45.9	14.64	25.92	19.3391
IPI00876462.1	Prpf39 protein	Prpf39	Prpf39 protein (Fragment)	A0PJ46			ENSMUST00000070377;ENSMUST00000120580	MGI:104602	426	50.15	12778.5	1210.22	3932.54	NA	NA	NA	57.8	NA	57.8	NA	NA	NA	NA	NA	NA	NA	NA	NA
IPI00131513.5;IPI00828824.1;IPI00857774.1;IPI00895503.1	Set1/Ash2 histone methyltransferase complex subunit ASH2;ASH2-like protein;Putative uncharacterized protein	Ash2l	Set1/Ash2 histone methyltransferase complex subunit ASH2;ash2-like isoform b;56 kDa protein	Q91X20;Q3UJ62;Q3UJY9;Q3UKZ9	NP_035921;NP_001074262	NM_011791	ENSMUST00000068892	MGI:1344416;MGI:1344416	623	68.25	12747.4	5944.95	8705.31	34.52	35.55	35.04	41.22	48.31	44.63	10.44	14.99	12.51	3.06	2.34	2.68	15.41	6.04	9.65	63.6579
IPI00126548.2	1-acyl-sn-glycerol-3-phosphate acyltransferase alpha;1-acylglycerol-3-phosphate O-acyltransferase 1;Lysophosphatidic acid acyltransferase alpha	Agpat1	Putative uncharacterized protein	O35083;Q8BUB3;Q91VJ9	NP_001156851;NP_061350	NM_001163379	ENSMUST00000037489;ENSMUST00000114140	MGI:1932075	326	36.23	12725.6	9547.34	11022.5	22.31	21.02	21.65	68.53	NA	68.53	12.56	16.05	14.2	1.73	NA	1.73	20.03	NA	20.03	37.6396
IPI00228404.2	Tsukushin;Leucine-rich repeat-containing protein 54	Tsku;Lrrc54;Tsk	Tsukushin	Q8CBR6;Q08EE6	NP_001019790;NP_001162011;NP_001162012;NP_001162013	NM_001024619	ENSMUST00000094161	MGI:2443855	354	38.36	12667.9	569.67	2686.35	24.14	26.8	25.44	4.59	NA	4.59	4.25	3.21	3.69	4.43	NA	4.43	91.08	NA	91.08	47.9896
IPI00115475.1	Ufm1-specific protease 2	Ufsp2	Ufm1-specific protease 2	Q99K23	NP_619609	NM_138668	ENSMUST00000034051	MGI:1913679	461	52.52	12611.2	18469.86	15262	11.03	9.76	10.38	150.79	189.96	169.25	6.12	13.14	8.97	1.48	0.71	1.02	33.7	48.24	40.32	17.4768
IPI00133033.1;IPI00515474.1	HAUS augmin-like complex subunit 2;Centrosomal protein of 27 kDa	Haus2;Cep27	Isoform 1 of HAUS augmin-like complex subunit 2;Isoform 2 of HAUS augmin-like complex subunit 2	Q9CQS9-1;Q9CQS9;Q9CQS9-2	NP_079751	NM_025475	ENSMUST00000028741	MGI:1913546;MGI:1913546	234	26.84	12606.2	45296.25	23895.9	7.19	8.4	7.77	123.99	34.9	65.78	5.14	4.93	5.03	1.12	1.33	1.22	53.29	222.41	108.87	15.0415
IPI00387249.1;IPI00649589.1;IPI00875631.1	Regulator of microtubule dynamics protein 1;Protein FAM82B;Microtubule-associated protein;Novel protein	Fam82b;2410005O16Rik;RP23-109G18.3;RP23-109G18.3-002	Regulator of microtubule dynamics protein 1;Novel protein;22 kDa protein	Q9DCV4;A2AGJ2	NP_079752	NM_025476	ENSMUST00000029888;ENSMUST00000108253	MGI:1913552;MGI:1913552	305	35	12581.2	10430.1	11455.3	1.19	0.89	1.03	121.74	148.36	134.39	4.43	4.81	4.62	0.21	0.14	0.17	321.14	307.56	314.28	1.59369
IPI00943363.1;IPI00128371.1	DnaJ (Hsp40) homolog, subfamily C, member 17;DnaJ homolog subfamily C member 17	Dnajc17;RP23-15I21.7-001	DnaJ (Hsp40) homolog, subfamily C, member 17;DnaJ homolog subfamily C member 17	A3KGH2;Q91WT4	NP_631878	NM_139139	ENSMUST00000038439	MGI:1916658;MGI:1916658	303	34.47	12520.2	2942.6	6069.75	4.23	5.66	4.89	28.47	NA	28.47	7.93	14.27	10.64	0.46	NA	0.46	145.35	NA	145.35	10.1351
IPI00944033.1;IPI00229025.1;IPI00459783.1	Peptidylprolyl isomerase domain and WD repeat containing 1;Peptidylprolyl isomerase domain and WD repeat-containing protein 1;Putative uncharacterized protein	Ppwd1	peptidylprolyl isomerase domain and WD repeat containing 1;Peptidylprolyl isomerase domain and WD repeat-containing protein 1;Putative uncharacterized protein	Q0VEA0;Q8CEC6;Q8C908	NP_766395	NM_172807	ENSMUST00000022226;ENSMUST00000072775	MGI:2443069;MGI:2443069;MGI:2443069	646	73.38	12462.1	19535.53	15603	5.35	5.11	5.23	89.37	NA	89.37	3.41	5.77	4.44	1.19	NA	1.19	75.47	NA	75.47	9.15026
IPI00377609.2;IPI00466186.1	Deubiquitinating protein VCIP135;Valosin-containing protein p97/p47 complex-interacting protein p135;Valosin-containing protein p97/p47 complex-interacting protein 1	Vcpip1;Vcip135	Isoform 1 of Deubiquitinating protein VCIP135;Isoform 2 of Deubiquitinating protein VCIP135	Q8CDG3-1;Q8CDG3;Q05DM9;Q3UMT4;Q80T83;Q8CDG3-2	NP_775619	NM_173443	ENSMUST00000057438	MGI:1917925;MGI:1917925	1220	134.5	12458.4	3983.94	7045.1	7.66	6.72	7.17	19.13	33.47	25.3	3.54	2.75	3.12	1.65	1.81	1.73	98.22	24.76	49.32	12.0332
IPI00876502.1;IPI00853815.3;IPI00853698.3;IPI00776119.1	Endothelin-converting enzyme 2;Methyltransferase-like region;Endothelin-converting enzyme 2 region	Ece2	Isoform 3 of Endothelin-converting enzyme 2;Isoform 2 of Endothelin-converting enzyme 2;Isoform 1 of Endothelin-converting enzyme 2;22 kDa protein	Q80Z60-3;Q80Z60;Q80Z60-2;Q80Z57;Q923T6;Q80Z60-1	NP_079738;NP_808810;NP_808809	NM_025462	ENSMUST00000051465;ENSMUST00000079600;ENSMUST00000115522;ENSMUST00000120394	MGI:1101356;MGI:1101356;MGI:1101356	255	28.53	12456.9	2394.67	5461.7	20.26	13.77	16.7	18.9	30.58	24.04	9.17	8.69	8.93	1.97	1.36	1.64	37.73	7.7	17.04	24.6574
IPI00133914.1;IPI00895992.1;IPI00895230.1	DNA excision repair protein ERCC-1;Excision repair cross-complementing rodent repair deficiency, complementation group 1;Putative uncharacterized protein	Ercc1;Ercc-1;mCG_4847	DNA excision repair protein ERCC-1;excision repair cross-complementing 1 isoform a	P07903;Q91VP3	NP_031974	NM_007948	ENSMUST00000003645	MGI:95412;MGI:95412	298	32.97	12450.4	NA	12450.4	32.1	45.25	38.11	30.06	NA	30.06	7.31	8.13	7.71	3.73	NA	3.73	18.54	NA	18.54	81.0272
IPI00608064.1	Fech protein	Fech	Fech protein (Fragment)	Q4QRK2			ENSMUST00000025484;ENSMUST00000091055	MGI:95513	399	44.76	12427.9	3944.89	7001.91	NA	NA	NA	46.7	49.28	47.97	NA	NA	NA	NA	NA	NA	NA	NA	NA
IPI00226790.2;IPI00856208.1;IPI00851052.1;IPI00895397.1;IPI00881078.1	GPI transamidase component PIG-T;Phosphatidylinositol-glycan biosynthesis class T protein;Neuronal development-associated protein 7;Phosphatidylinositol glycan anchor biosynthesis, class T	Pigt;Ndap7;RP23-140D14.4-003	GPI transamidase component PIG-T;65 kDa protein;similar to GPI transamidase component PIG-T precursor (Phosphatidylinositol-glycan biosynthesis class T protein) (Neuronal development-associated protein 7) isoform 2;Phosphatidylinositol glycan anchor biosyn	Q8BXQ2;Q3U047;Q3U5R2;B7ZC19	NP_598540;XP_001477431;XP_001477452	NM_133779	ENSMUST00000103101;ENSMUST00000117066	MGI:1926178	582	65.7	12427.5	9141.37	10658.5	18.01	15.99	16.97	73.85	16.54	34.95	19.82	21.6	20.69	1.04	0.83	0.93	23.77	36.37	29.41	28.6326
IPI00221908.1	RNA-binding protein 45;RNA-binding motif protein 45;Developmentally-regulated RNA-binding protein 1	Rbm45;Drb1;Drbp1	RNA-binding protein 45	Q8BHN5;A2ARH8;Q3US38	NP_700454;XP_001477122	NM_153405	ENSMUST00000046389	MGI:2387367	476	53.32	12417.4	921.33	3382.39	10.67	11.15	10.91	20.32	16.89	18.53	8.39	10.09	9.2	1.11	0.98	1.04	68.42	5.16	18.79	19.9658
IPI00265101.6;IPI00757518.2;IPI00648024.1;IPI00407871.2;IPI00648748.1;IPI00875903.1;IPI00408937.4;IPI00654032.2;IPI00648496.1;IPI00648282.1	Uncharacterized potential DNA-binding protein C17orf49 homolog;Novel protein	0610010K14Rik;RP23-198E14.7;DN-160I24.7-008;mCG_140453;DN-160I24.7-012;RP23-198E14.7-012;DN-160I24.7-003;RP23-198E14.7-003;DN-160I24.7-001;RP23-198E14.7-001;DN-160I24.7-004;RP23-198E14.7-004	Isoform 1 of MLL1/MLL complex subunit C17orf49 homolog;Isoform 2 of MLL1/MLL complex subunit C17orf49 homolog;Novel protein;Novel protein;Novel protein;15 kDa protein	Q9DCT6-1;Q9DCT6;A2CF78;Q9DCT6-2;A2CF81;A2CF76;A2CF79;A2CF75			ENSMUST00000021181;ENSMUST00000081826;ENSMUST00000102569;ENSMUST00000108578;ENSMUST00000021180;ENSMUST00000100950	MGI:1915609;MGI:1915609	171	18	12410.5	24907.99	17581.8	NA	NA	NA	24.14	23.32	23.73	NA	NA	NA	NA	NA	NA	NA	NA	NA
IPI00122054.1;IPI00881146.1;IPI00881280.1	GPN-loop GTPase 1;XPA-binding protein 1;MBD2-interacting protein	Gpn1;Mbdin;Xab1	GPN-loop GTPase 1	Q8VCE2;Q4VAB2	NP_598517	NM_133756	ENSMUST00000076949	MGI:1921504	372	41.6	12322.5	19005.99	15303.7	23.39	15.9	19.28	35.09	23	28.41	7	8.56	7.74	2.82	1.59	2.11	23.45	61.74	38.05	28.4715
IPI00341196.3;IPI00874414.1	G patch domain-containing protein 8	Gpatch8;Gpatc8;Kiaa0553	G patch domain-containing protein 8	A2A6A1;A0PJ58	NP_001152964	NM_001159492	ENSMUST00000069673	MGI:1918667	1505	164.99	12313.6	606.83	2733.55	8.41	9.23	8.81	24.54	NA	24.54	4.74	5.09	4.91	1.4	NA	1.4	77.12	NA	77.12	16.5278
IPI00310850.5;IPI00881934.1	Ubiquitin-conjugating enzyme E2 G1;Ubiquitin-protein ligase G1;Ubiquitin carrier protein G1;E217K;UBC7	Ube2g1;Ube2g	Ubiquitin-conjugating enzyme E2 G1	P62254;Q5F239	NP_080261	NM_025985	ENSMUST00000021148	MGI:1914378	170	19.51	12305.1	68537.11	29040.6	9.7	8.23	8.94	44.66	25.79	33.94	6.28	6.78	6.52	1.28	0.99	1.13	51.12	402.08	143.36	14.7371
IPI00755997.2;IPI00753818.1;IPI00122012.7;IPI00652715.2;IPI00113212.3	Golgi autoantigen, golgin subfamily a;MCG141173, isoform CRA_b;Golgin subfamily A member 2;Cis-Golgi matrix protein GM130	Golga2;RP23-161B9.7-007;RP23-161B9.7-001;mCG_141173	golgi autoantigen, golgin subfamily a, 2 isoform a;golgi autoantigen, golgin subfamily a, 2 isoform b;Golgi autoantigen, golgin subfamily a	A2AN44;Q5DTL1;A2AN43;Q921M4;A2AN47	NP_598613;NP_001074437	NM_133852	ENSMUST00000100194;ENSMUST00000113377;ENSMUST00000081670	MGI:2139395;MGI:2139395;MGI:2139395	1026	116.28	12299.4	9909.52	11040	8.51	14.35	11.05	24.52	17.33	20.61	9.33	18.21	13.03	0.82	0.83	0.83	76.7	42.57	57.14	25.6959
IPI00228693.4;IPI00622704.3;IPI00880223.1	LisH domain and HEAT repeat-containing protein KIAA1468	Kiaa1468	Isoform 1 of LisH domain and HEAT repeat-containing protein KIAA1468;Isoform 2 of LisH domain and HEAT repeat-containing protein KIAA1468;Isoform 3 of LisH domain and HEAT repeat-containing protein KIAA1468	Q148V7-1;Q148V7;Q148V7-2;Q8CAN3;Q9D743;Q148V7-3	NP_775279;NP_083625	NM_173187	ENSMUST00000039173;ENSMUST00000086721	MGI:1922832;MGI:1922832;MGI:1922832	1216	134.59	12284.3	4535.93	7464.63	3.9	3.68	3.79	113.45	76.78	93.33	5.92	7.11	6.49	0.54	0.43	0.48	97.52	37.88	60.78	6.58962
IPI00816946.1;IPI00225670.1	Gphn protein;Gephyrin	Gphn	gephyrin isoform 1;Gephyrin	A0JNY3;Q8BUV3;Q571C2	NP_666077;NP_766540	NM_172952	ENSMUST00000110388;ENSMUST00000052472	MGI:109602;MGI:109602	772	83.67	12274.2	21878.51	16387.2	5.35	6.74	6.01	95.79	134.42	113.47	11.84	14.15	12.95	0.43	0.46	0.45	74.02	87.61	80.53	12.069
IPI00109695.3	Uncharacterized protein C12orf45 homolog	D10Wsu102e	Uncharacterized protein C12orf45 homolog	Q9CX66	NP_080855	NM_026579	ENSMUST00000020488	MGI:106381	185	19.97	12256	NA	12256	24.09	15.5	19.32	4.46	NA	4.46	6.03	5.3	5.65	3.28	NA	3.28	90.8	NA	90.8	27.7552
IPI00664143.2			hypothetical protein LOC66278		NP_001138905	NM_001145433			69	7.82	12212.9	5443.75	8153.76	14.4	12.83	13.59	21.84	19.4	20.58	6.68	5.36	5.98	1.8	1.89	1.84	47.78	24.15	33.97	22.9741
IPI00135606.1	Chromobox protein homolog 8;Polycomb 3 homolog	Cbx8;Pc3	Chromobox protein homolog 8	Q9QXV1;A2ABG3;Q8BPY2	NP_038954	NM_013926	ENSMUST00000026663	MGI:1353589	362	39.86	12204.3	6082.88	8616.09	NA	NA	NA	36.29	78.71	53.44	3.2	2.78	2.99	NA	NA	NA	NA	NA	NA
IPI00122648.2;IPI00759910.1	Lysosomal-associated transmembrane protein 4A;Golgi 4-transmembrane spanning transporter;Mouse transporter protein	Laptm4a;Mtrp	lysosomal-associated protein transmembrane 4A;Isoform Short of Lysosomal-associated transmembrane protein 4A	Q60961-1;Q60961;B0LAD1;Q8BG66;Q9CRX2;Q60961-2	NP_032666	NM_008640	ENSMUST00000020909	MGI:108017;MGI:108017	308	35	12196.3	22730.92	16650.3	86.25	87.02	86.63	5.33	NA	5.33	14.53	19.22	16.71	6.07	NA	6.07	21.82	NA	21.82	155.823
IPI00459577.3;IPI00875551.1;IPI00621987.1	Sodium-coupled neutral amino acid transporter 1;Amino acid transporter A1;System A amino acid transporter 1;System N amino acid transporter 1;N-system amino acid transporter 2;Solute carrier family 38 member 1;MNat2	Slc38a1;Nat2;Snat1	Isoform 1 of Sodium-coupled neutral amino acid transporter 1;Isoform 2 of Sodium-coupled neutral amino acid transporter 1	Q8K2P7-1;Q8K2P7;Q8K2P7-2	NP_001159928;NP_001159930;NP_598847	NM_001166456	ENSMUST00000088452;ENSMUST00000088454	MGI:2145895;MGI:2145895	485	53.8	12188.4	346.08	2053.8	NA	NA	NA	35.67	NA	35.67	9.77	11.13	10.43	NA	NA	NA	NA	NA	NA
IPI00453512.3	Alkylated DNA repair protein alkB homolog 5	Alkbh5;Abh5;Ofoxd	Alkylated DNA repair protein alkB homolog 5	Q3TSG4	NP_766531	NM_172943	ENSMUST00000044250	MGI:2144489	395	44.41	12186.5	13254.11	12709.1	14.43	15.74	15.07	23.54	22.37	22.95	6.6	6.79	6.7	1.82	1.9	1.86	45.65	44.08	44.86	28.1849
IPI00672180.1	Activity-dependent neuroprotector homeobox protein;Activity-dependent neuroprotective protein	Adnp	activity-dependent neuroprotective protein	Q9Z103;A2BDX0;Q3UYC8;Q5BL11;Q5RKY4;Q6ZQ47;Q8BNY2	NP_033758	NM_009628	ENSMUST00000057793;ENSMUST00000088001;ENSMUST00000109196	MGI:1338758	1108	124.31	12182.7	2541.1	5563.94	15.68	15.32	15.5	22.79	20.4	21.57	4.7	3.88	4.27	2.64	3.01	2.81	42.6	9.12	19.71	27.4329
IPI00319843.4;IPI00875787.1;IPI00918524.1	Beclin-1;Coiled-coil myosin-like BCL2-interacting protein;Beclin 1 (Coiled-coil, myosin-like BCL2-interacting protein);Beclin 1, autophagy related;Putative uncharacterized protein	Becn1;RP23-281C18.12-001	Beclin-1;Putative uncharacterized protein;19 kDa protein	O88597;Q99J03	NP_062530	NM_019584	ENSMUST00000041403	MGI:1891828;MGI:1891828	448	51.53	12159.2	1113.96	3680.35	25.78	28.63	27.17	52.07	NA	52.07	6.91	10.12	8.37	3.13	NA	3.13	17.99	NA	17.99	51.2665
IPI00396839.1	Gamma-tubulin complex component 3	Tubgcp3;Gcp3	Gamma-tubulin complex component 3	P58854;Q3TAJ6;Q3TN67;Q8BKJ3	NP_932148	NM_198031	ENSMUST00000000776	MGI:2183752	905	103.47	12156.1	17439.02	14559.9	14.45	14.89	14.67	56.37	78.44	66.5	9.4	9.48	9.44	1.38	1.37	1.38	31.31	35.81	33.49	26.6629
IPI00381357.4;IPI00480280.1;IPI00895258.1	UPF0510 protein C19orf63 homolog		RIKEN cDNA 2310044H10;Isoform 2 of UPF0510 protein INM02;22 kDa protein	Q3TAS6-1;Q3TAS6;Q3TAS6-2	NP_932108	NM_197991	ENSMUST00000008284;ENSMUST00000085440;ENSMUST00000118808	MGI:1916933;MGI:1916933	268	28.19	12149.2	5532.38	8198.42	38.93	37.23	38.07	22.56	NA	22.56	19.72	26.96	23.06	2.26	NA	2.26	17.38	NA	17.38	66.6662
IPI00420555.2;IPI00776065.1;IPI00775856.1;IPI00775983.1;IPI00120277.6;IPI00930856.1	Kelch-like protein 9	Klhl9;Kiaa1354	Kelch-like protein 9	Q6ZPT1;Q8C7P1	NP_766459	NM_172871	ENSMUST00000094993	MGI:2180122	617	69.4	12129.1	988.89	3463.29	8.26	7.66	7.95	5.89	3.62	4.62	3.21	2.75	2.97	1.95	2.06	2	206.13	27.13	74.78	13.7164
IPI00420481.5	TPX2, microtubule-associated protein homolog (Xenopus laevis);TPX2, microtubule-associated protein homolog (Xenopus laevis), isoform CRA_a	Tpx2;RP23-414F8.1-001;mCG_3724	TPX2, microtubule-associated protein homolog	A2APB8;Q3U500;Q6P9S6;Q8BTJ3;Q9CT36	NP_001135447;NP_001135448;NP_001135449;NP_001135450;NP_082385	NM_001141975	ENSMUST00000028969;ENSMUST00000109816	MGI:1919369	745	85.89	12125.8	9156.95	10537.4	29.38	20.1	24.3	4.5	5.23	4.85	8.94	18.37	12.81	2.92	1.16	1.84	73.35	70.04	71.67	35.9922
IPI00311260.7;	Putative methyltransferase NSUN5;NOL1/NOP2/Sun domain family member 5;Williams-Beuren syndrome chromosomal region 20A protein homolog	Nsun5;Wbscr20;Wbscr20a	Putative methyltransferase NSUN5	Q8K4F6	NP_663389	NM_145414	ENSMUST00000000940	MGI:2140844	465	51.03	12109.9	7265.77	9380.18	19.48	13.38	16.14	18.7	16.83	17.74	6.33	4.43	5.3	2.54	2.33	2.43	38.28	33.75	35.95	23.959
IPI00458223.2	Ribonuclease H2 subunit B;Ribonuclease HI subunit B;Deleted in lymphocytic leukemia 8 homolog	Rnaseh2b;Dleu8	Ribonuclease H2 subunit B	Q80ZV0	NP_080277	NM_026001	ENSMUST00000022499	MGI:1914403	308	34.73	12105.7	9139.43	10518.5	5.36	3.12	4.09	56.2	47.04	51.42	9.17	9.18	9.18	0.52	0.29	0.39	84.11	106.63	94.7	5.58685
IPI00929869.1;IPI00109812.3;	HAUS augmin-like complex subunit 5	Haus5;Kiaa0841	Isoform 1 of HAUS augmin-like complex subunit 5;Isoform 2 of HAUS augmin-like complex subunit 5	Q9D786-1;Q9D786;Q08EB3;Q9D786-2	NP_082275	NM_027999	ENSMUST00000019697	MGI:1919159;MGI:1919159	619	69.57	12095	4774.61	7599.27	6.79	9.49	8.03	37.7	50.79	43.76	6.56	6.78	6.67	0.86	1.14	0.99	76.86	17.73	36.91	16.9933
IPI00918305.1			Protein						1126	115.14	12063.7	5220.36	7935.81	NA	NA	NA	93.11	169.97	125.8	NA	NA	NA	NA	NA	NA	NA	NA	NA
IPI00265358.1	Putative RNA helicase	Dhx38	Putative uncharacterized protein	O89064;Q6A0A1;Q80X98;Q8R1J6	NP_848467	NM_178380	ENSMUST00000042601	MGI:1927617	1228	140.62	12059.3	7950.9	9791.95	13.02	14.74	13.85	27.95	28.57	28.26	10.51	14.2	12.22	1.15	1.01	1.07	46.01	24.81	33.79	26.3943
IPI00648030.2;IPI00400381.9;IPI00625118.3;IPI00648561.1	Phosphatase and actin regulator 4	Phactr4;Kiaa4120	Isoform 3 of Phosphatase and actin regulator 4;Isoform 1 of Phosphatase and actin regulator 4;Isoform 2 of Phosphatase and actin regulator 4	Q501J7-3;Q501J7;Q501J7-1;Q501J7-2;A2ALF7	NP_780515;NP_001155269	NM_175306	ENSMUST00000084170;ENSMUST00000084249;ENSMUST00000102568	MGI:2140327;MGI:2140327;MGI:2140327	704	77.61	12041.1	4739.17	7554.13	13.67	13.72	13.69	24.75	37.14	30.32	4.67	5.08	4.87	2.31	2.12	2.21	46.22	13.84	25.3	24.5678
IPI00135392.3;IPI00857117.1;IPI00856850.1;IPI00856705.1	Major facilitator superfamily domain-containing protein 10;Tetracycline transporter-like protein	Mfsd10;Tetran	Major facilitator superfamily domain-containing protein 10;30 kDa protein	Q9D2V8	NP_080936	NM_026660	ENSMUST00000001109;ENSMUST00000114329;ENSMUST00000114331	MGI:1915544	456	49.37	12035.1	67242.73	28447.8	35.79	25.79	30.38	60.93	NA	60.93	10.03	9.64	9.83	3.26	NA	3.26	12.22	NA	12.22	46.1811
IPI00265986.1;IPI00265987.4	Inner centromere protein	Incenp	Isoform 1 of Inner centromere protein;Isoform 2 of Inner centromere protein	Q9WU62-1;Q9WU62;Q9WU62-2	NP_057901	NM_016692	ENSMUST00000025562;ENSMUST00000113168	MGI:1313288;MGI:1313288	880	101.21	11998.6	1381.73	4071.72	43.03	29.52	35.64	4.89	5.39	5.14	6.07	10.66	8.05	5.82	2.48	3.8	46.02	6.99	17.93	52.8602
IPI00858314.1;IPI00420601.5	Ubiquitin carboxyl-terminal hydrolase 10;Ubiquitin thioesterase 10;Ubiquitin-specific-processing protease 10;Deubiquitinating enzyme 10	Usp10;Ode-1;Uchrp	87 kDa protein;Ubiquitin carboxyl-terminal hydrolase 10	P52479;Q3T9L4;Q3TNN5;Q3TZB8;Q3U5E0;Q6ZQG9	NP_033488	NM_009462	ENSMUST00000108988	MGI:894652	792	87.02	11996.9	9265.3	10543	15.63	14	14.79	67.92	75.85	71.77	7.64	7.17	7.4	1.75	1.61	1.68	26.95	20.39	23.44	25.0692
IPI00416918.3;IPI00831329.1;IPI00134329.3	Coiled-coil domain-containing protein 93;Putative uncharacterized protein	Ccdc93	Coiled-coil domain-containing protein 93;coiled-coil domain containing 93 isoform c	Q7TQK5;Q8BWK1;Q8R3S9;Q8BUE0;Q8BUU2;Q9D652	NP_001020327;NP_084231	NM_001025156	ENSMUST00000036025;ENSMUST00000112621	MGI:1918079;MGI:1918079	629	72.6	11988.9	1358.21	4035.27	4.74	4.63	4.68	64.07	65.62	64.84	8.15	10.58	9.28	0.51	0.39	0.45	90.34	9.49	29.27	8.29074
IPI00858058.1	Putative uncharacterized protein;V-crk sarcoma virus CT10 oncogene homolog (Avian);Crk protein;V-crk sarcoma virus CT10 oncogene homolog (Avian), isoform CRA_c	Crk;RP23-136K12.1-002;mCG_10785	V-crk sarcoma virus CT10 oncogene homolog (Avian), isoform CRA_c	Q8JZR2			ENSMUST00000017920;ENSMUST00000108425	MGI:88508	204	22.89	11986.7	9623.57	10740.3	NA	NA	NA	55.33	66.16	60.51	NA	NA	NA	NA	NA	NA	NA	NA	NA
IPI00469840.1	Pterin-4-alpha-carbinolamine dehydratase 2;4-alpha-hydroxy-tetrahydropterin dehydratase 2;DcoH-like protein DCoHm;Dimerization cofactor of hepatocyte nuclear factor 1 from muscle;HNF-1-alpha dimerization cofactor	Pcbd2;Dcoh2;Dcohm	Pterin-4-alpha-carbinolamine dehydratase 2	Q9CZL5	NP_082557	NM_028281	ENSMUST00000021958	MGI:1919812	136	14.83	11973.2	4891.84	7653.18	7.63	4.34	5.75	76.13	775.26	242.94	11.26	20.83	15.32	0.64	0.23	0.38	53.5	25.74	37.11	7.77145
IPI00109744.1	RNA pseudouridylate synthase domain-containing protein 4	Rpusd4	RNA pseudouridylate synthase domain-containing protein 4	Q9CWX4	NP_082316	NM_028040	ENSMUST00000034543	MGI:1919239	377	42.41	11956.4	1416.56	4115.45	9.87	9.14	9.5	25.28	18.7	21.74	3.95	3.85	3.9	1.93	1.8	1.87	62.72	8.99	23.75	16.3666
IPI00321753.7	Retinoic acid-induced protein 3;G-protein coupled receptor family C group 5 member A;Retinoic acid-induced gene 1 protein	Gprc5a;Rai3;Raig1	Retinoic acid-induced protein 3	Q8BHL4	NP_852109	NM_181444	ENSMUST00000050104	MGI:1891250	356	40.1	11940.1	71827.08	29285.2	21.73	40.18	29.54	19.96	66.58	36.46	5.64	3.79	4.62	3.13	8.05	5.02	32.53	56.91	43.03	71.9486
IPI00453855.2	DNA topoisomerase II-binding protein 1;DNA topoisomerase IIbeta-binding protein 1	Topbp1;Kiaa0259	DNA topoisomerase 2-binding protein 1	Q6ZQF0	NP_795953	NM_176979	ENSMUST00000035164	MGI:1920018	1515	168.86	11936.3	2867.61	5850.53	33.14	32.14	32.63	13	9.48	11.1	7.81	9.19	8.47	3.66	3.03	3.33	28.01	8.41	15.35	57.5517
IPI00222037.3;IPI00845556.1;IPI00850156.1	Melanoma inhibitory activity protein 3;Transport and Golgi organization protein 1	Mia3;Kiaa0268	Isoform 1 of Melanoma inhibitory activity protein 3;Isoform 2 of Melanoma inhibitory activity protein 3	Q8BI84-1;Q8BI84;Q8BI84-2	NP_796363		ENSMUST00000069922	MGI:2443183;MGI:2443183	1931	214.32	11932.7	14040.13	12943.6	NA	NA	NA	62.43	53.16	57.61	NA	NA	NA	NA	NA	NA	NA	NA	NA
IPI00222225.2;IPI00831587.1;IPI00659515.1;IPI00831404.1	Protein transport protein Sec24A;SEC24-related protein A;SEC24 related gene family, member A (S. cerevisiae)	Sec24a;RP23-79E13.2-006	Isoform 1 of Protein transport protein Sec24A;SEC24 related gene family, member A	Q3U2P1-1;Q3U2P1;A2AA71;A4FUV5;Q8BJ88	NP_780464	NM_175255	ENSMUST00000109097;ENSMUST00000038210	MGI:1924621;MGI:1924621	1090	118.78	11920.8	19770.33	15351.8	3.78	4.25	4.01	68.24	58.7	63.29	6.59	6.36	6.47	0.48	0.54	0.51	110.39	155.29	130.93	7.61029
IPI00122845.11;IPI00653400.1	Putative uncharacterized protein	Rsf1;Hbxap	remodeling and spacing factor 1	Q3UJ04;Q3UK64;Q3V3T8	NP_001074736	NM_001081267	ENSMUST00000042399	MGI:2682305	1441	161.75	11912.6	5291.72	7939.67	2.88	3.65	3.24	28.96	30.99	29.96	5.8	8.28	6.93	0.4	0.37	0.39	200.91	63.74	113.16	6.5359
IPI00229662.5	Methylated-DNA--protein-cysteine methyltransferase;6-O-methylguanine-DNA methyltransferase;O-6-methylguanine-DNA-alkyltransferase	Mgmt	Methylated-DNA--protein-cysteine methyltransferase	P26187;Q4VA39	NP_032624	NM_008598	ENSMUST00000081510	MGI:96977	211	22.43	11879.3	45634.01	23283.1	9.4	7.55	8.43	31.37	37.63	34.36	12.65	13.01	12.83	0.73	0.55	0.63	59.4	242.74	120.08	13.5195
IPI00377953.15;IPI00229516.1	Integrin beta-5	Itgb5	integrin beta 5 isoform 1;Isoform Beta-5B of Integrin beta-5	O70309-1;O70309;Q6PE70;O70309-2	NP_001139356;NP_034710	NM_001145884	ENSMUST00000069345;ENSMUST00000115028	MGI:96614;MGI:96614	799	88.05	11874	3039.74	6007.81	49.47	72.48	59.88	18.84	NA	18.84	19.33	16.96	18.11	2.91	NA	2.91	14.81	NA	14.81	129.787
IPI00110867.3;IPI00882243.1	Methyltransferase-like protein 10	Mettl10	Methyltransferase-like protein 10	Q9D853	NP_082371	NM_028095	ENSMUST00000033257	MGI:1919346	244	26.86	11866.5	14057.27	12915.5	8.72	6.65	7.61	72.11	NA	72.11	5.16	10.68	7.42	1.35	NA	1.35	46.8	NA	46.8	11.9079
IPI00761177.3;IPI00169474.3;IPI00874945.1	Formin-binding protein 1-like;Transducer of Cdc42-dependent actin assembly protein 1	Fnbp1l;Toca1	formin binding protein 1-like isoform 1;formin binding protein 1-like isoform 2;42 kDa protein	Q8K012-1;Q8K012;Q8K012-2	NP_001108137;NP_694758	NM_001114665	ENSMUST00000098637;ENSMUST00000106438	MGI:1925642;MGI:1925642	609	70.47	11806.4	53511.69	25135.2	18.53	17.28	17.89	48.96	50.04	49.5	7.85	13.73	10.38	2.04	1.21	1.57	24.86	110.36	52.38	30.9426
IPI00133689.7;IPI00830572.1	WD repeat domain 75;WD repeat domain 75, isoform CRA_a	Wdr75;mCG_116076	WD repeat domain 75	Q08EC1;Q3MIA1;Q3THS2;Q3TI30;Q3TQZ0;Q3U821;Q6IS38;Q7TMM0;Q9CRF5	NP_082875	NM_028599	ENSMUST00000027139	MGI:1920924	830	94.04	11801.6	13665.67	12699.5	25.3	20.14	22.57	90.24	71.33	80.23	6.3	9.53	7.75	3.32	1.85	2.48	15.18	21.35	18	36.0638
IPI00344686.1	Putative uncharacterized protein	Kdelc2	KDEL (Lys-Asp-Glu-Leu) containing 2 protein	Q8C6F3	NP_997610	NM_212445	ENSMUST00000037853	MGI:1923765	503	57.69	11770.8	32373.35	19520.8	4.99	6.76	5.81	79.73	NA	79.73	9.64	17.58	13.02	0.47	NA	0.47	79.46	NA	79.46	12.1048
IPI00309059.7	Protein PAT1 homolog 1;PAT1-like protein 1	Patl1	Protein PAT1 homolog 1	Q3TC46	NP_766223	NM_172635	ENSMUST00000061618	MGI:2147679	770	86.77	11695.2	21353.12	15802.8	13.69	15.95	14.77	45.12	60.22	52.12	7.17	8.76	7.93	1.62	1.56	1.59	34.34	44.47	39.07	28.561
IPI00311034.1;IPI00648828.1;IPI00648077.2	Origin recognition complex subunit 3;Origin recognition complex subunit Latheo;Origin recognition complex subunit 3-like (S. cerevisiae)	Orc3l;Orc3;RP23-176N13.4-008	Isoform 1 of Origin recognition complex subunit 3;Isoform 2 of Origin recognition complex subunit 3;Origin recognition complex subunit 3-like	Q9JK30-1;Q9JK30;Q3ULT0;Q9JK30-2;A2AT40	NP_056639;NP_001153035	NM_015824	ENSMUST00000048706;ENSMUST00000108144	MGI:1354944;MGI:1354944	715	82.34	11676	4737.56	7437.46	4.91	4.1	4.49	44.46	93.06	64.32	10.03	11.41	10.7	0.45	0.33	0.38	96.28	33.83	57.07	7.3417
IPI00124291.1	Vacuolar protein sorting-associated protein 45	Vps45;Vps45a	Vacuolar protein sorting-associated protein 45	P97390;Q3THX4	NP_038869	NM_013841	ENSMUST00000015891	MGI:891965	570	65.05	11654	8888.56	10177.8	3.31	2.68	2.98	61.95	111.79	83.22	10.27	17.82	13.53	0.3	0.16	0.22	127.23	92.98	108.77	4.79896
IPI00312507.2	Optic atrophy 3 protein homolog	Opa3	Optic atrophy 3 protein homolog	Q505D7	NP_997408	NM_207525	ENSMUST00000063976	MGI:2686271	179	20.11	11651.9	23950.95	16705.5	14.5	13.89	14.19	64.14	80.59	71.89	6.25	6.24	6.24	1.91	1.8	1.85	28.64	52.15	38.64	24.8722
IPI00856467.1;IPI00128466.5;IPI00403535.1;IPI00170162.1;IPI00400095.3;IPI00400287.3;IPI00400376.1	BRCA1-A complex subunit BRE;Brain and reproductive organ-expressed protein;BRCA1/BRCA2-containing complex subunit 45	Bre	44 kDa protein;Isoform 2 of BRCA1-A complex subunit BRE;Isoform 3 of BRCA1-A complex subunit BRE;Isoform 1 of BRCA1-A complex subunit BRE	Q8K3W0-2;Q8K3W0;Q8K3W0-3;Q8K3W0-1	NP_653124;NP_851796	NM_144541	ENSMUST00000063813;ENSMUST00000078891;ENSMUST00000080598;ENSMUST00000114507	MGI:1333875;MGI:1333875;MGI:1333875	385	43.75	11645.4	43807.97	22586.7	11.76	4.69	7.43	72.27	135.9	99.1	13.9	13.91	13.9	0.85	0.33	0.53	34.27	251.83	92.9	8.39818
IPI00123138.1	Probable leucyl-tRNA synthetase, mitochondrial;Leucine--tRNA ligase	Lars2	Probable leucyl-tRNA synthetase, mitochondrial	Q8VDC0;Q14DP3;Q14DS6;Q3V377;Q3V3U1	NP_694808	NM_153168	ENSMUST00000038863	MGI:2142973	902	101.48	11631.4	6915.28	8968.51	NA	NA	NA	61.7	53.13	57.26	12.04	7.66	9.61	NA	NA	NA	NA	NA	NA
IPI00113528.1;IPI00226260.1	Transmembrane 9 superfamily member 3;Putative uncharacterized protein	Tm9sf3;Smbp	Transmembrane 9 superfamily member 3;Putative uncharacterized protein	Q9ET30;Q3UH23;Q571B0;Q8C6F5	NP_579930	NM_133352	ENSMUST00000067800;ENSMUST00000025989	MGI:1914262;MGI:1914262	587	67.54	11619.8	61373.98	26705	27.99	25.71	26.82	21.23	48.66	32.14	17.65	26.19	21.5	1.74	1.2	1.45	23.91	86.22	45.4	46.0378
IPI00113617.1			23 kDa protein						205	22.98	11568.3	3254	6135.42	NA	NA	NA	16.02	NA	16.02	NA	NA	NA	NA	NA	NA	NA	NA	NA
IPI00321860.1;IPI00752314.1	Phosducin-like protein;Phosducin-like	Pdcl;RP23-464H12.4-003	Phosducin-like protein;Phosducin-like	Q9DBX2;A2AVP2;Q3UZN6;Q923E8;A2AVP3	NP_080452	NM_026176	ENSMUST00000009174;ENSMUST00000112940	MGI:1914716;MGI:1914716	301	34.41	11541.6	14663.57	13009.3	5.66	5.44	5.55	38.15	8.96	18.49	3.88	5.1	4.45	1.12	0.84	0.97	87.02	263.87	151.53	9.74118
IPI00169775.6	Putative uncharacterized protein	Gemin4	gemin 4	Q3URX8;Q6P6L6;Q8K1K1	NP_796341	NM_177367	ENSMUST00000102500	MGI:2449313	1058	120.18	11538.8	18681.32	14681.9	11.64	9.61	10.57	62.84	76.36	69.27	5.97	5.98	5.98	1.6	1.29	1.43	35.53	59.69	46.05	17.2082
IPI00337948.2;IPI00387213.1;IPI00653273.1	Tyrosine-protein phosphatase non-receptor type 12;Protein-tyrosine phosphatase P19;P19-PTP;MPTP-PEST;Protein tyrosine phosphatase, non-receptor type 12;Putative uncharacterized protein;Protein tyrosine phosphatase, non-receptor type 12, isoform CRA_c	Ptpn12;mCG_6416	Tyrosine-protein phosphatase non-receptor type 12;Protein tyrosine phosphatase, non-receptor type 12, isoform CRA_c	P35831;Q80UM4	NP_035333	NM_011203	ENSMUST00000030556	MGI:104673;MGI:104673	775	86.99	11535.1	7846.46	9513.64	19.08	22.46	20.7	93.01	65.09	77.81	5.03	4.14	4.56	3.02	4.16	3.54	19.49	11.21	14.78	40.2182
IPI00346015.5	Nsmce4a protein	Nsmce4a	non-SMC element 4 homolog A	Q5EBG4	NP_001156327	NM_001162855	ENSMUST00000035253	MGI:1915122	381	43.75	11533.6	33254.05	19584.1	26.76	23.35	25	25.35	29.98	27.56	6.85	9.02	7.86	3.28	2.24	2.71	22.42	63.68	37.79	41.8118
IPI00131540.3;IPI00749705.2	Vesicle transport through interaction with t-SNAREs homolog 1A;Vesicle transport v-SNARE protein Vti1-like 2;Vti1-rp2;Vti1a protein;Vesicle transport through interaction with t-SNAREs homolog 1A (Yeast), isoform CRA_d	Vti1a;Vti1;Vti1l2;mCG_140667	Vesicle transport through interaction with t-SNAREs homolog 1A;Vesicle transport through interaction with t-SNAREs homolog 1A (Yeast), isoform CRA_d	O89116;Q5FWJ7	NP_058558	NM_016862	ENSMUST00000070075;ENSMUST00000095950	MGI:1855699;MGI:1855699	217	24.99	11479	1735.99	4464.03	4.19	4.05	4.12	11.28	33.52	19.44	9.39	13.28	11.17	0.4	0.29	0.34	235.42	18.16	65.39	7.25216
IPI00454140.5	MCG15924, isoform CRA_a;Putative uncharacterized protein SKI	Skiv2l;SKI;Stk19;mCG_15924	superkiller viralicidic activity 2-like	O70349;Q3TE28;Q3TW36;Q6NZR5;Q8C2W7;Q8CDP6;Q8R3X0	NP_067312	NM_021337	ENSMUST00000046022	MGI:1099835	1244	137.52	11469.1	7058.4	8997.43	10.15	10.53	10.34	114.35	NA	114.35	9.59	13.42	11.34	0.96	NA	0.96	35.07	NA	35.07	18.8556
IPI00109033.3;IPI00648686.1;IPI00648443.1;IPI00881233.1;IPI00458939.5	Protein FAM54B	Fam54b	Isoform 1 of Protein FAM54B;26 kDa protein;24 kDa protein;22 kDa protein	Q9CWE0-1;Q9CWE0	NP_084035	NM_029759	ENSMUST00000097848;ENSMUST00000102550;ENSMUST00000116279	MGI:1924074	289	31.73	11454.2	9480.16	10420.5	16.26	17.55	16.89	23.62	24.68	24.14	9.68	10.64	10.15	1.52	1.48	1.5	38.13	26.84	31.99	31.426
IPI00177199.2;IPI00458940.3	Mediator of RNA polymerase II transcription subunit 6;Mediator complex subunit 6	Med6	Mediator of RNA polymerase II transcription subunit 6	Q921D4	NP_081489	NM_027213	ENSMUST00000101238	MGI:1917042	246	28.43	11446.6	2679.17	5537.81	13.76	14.68	14.22	31.96	NA	31.96	4.45	4.2	4.33	2.42	NA	2.42	38.42	NA	38.42	26.2868
IPI00404946.1;IPI00162823.2;IPI00461455.1	Serine/threonine-protein phosphatase 4 regulatory subunit 1	Ppp4r1	Isoform 1 of Serine/threonine-protein phosphatase 4 regulatory subunit 1;protein phosphatase 4, regulatory subunit 1 isoform b	Q8K2V1-1;Q8K2V1;Q8K2V1-2;Q3TLM9	NP_666193;NP_001107603	NM_146081	ENSMUST00000073104;ENSMUST00000097293;ENSMUST00000112782	MGI:1917601;MGI:1917601	951	106.3	11437.2	18259.64	14451.3	22.18	27.4	24.65	77.81	71.5	74.59	10.15	10.25	10.2	2	2.37	2.18	17.48	20.96	19.14	49.064
IPI00627045.3;IPI00626104.4	Condensin-2 complex subunit D3;Non-SMC condensin II complex subunit D3;Non-SMC condensin II complex, subunit D3	Ncapd3;Kiaa0056	Condensin-2 complex subunit D3;Non-SMC condensin II complex, subunit D3	Q6ZQK0;A0EQY3;Q3UTU7;Q80W41	NP_835214	NM_178113	ENSMUST00000073127;ENSMUST00000086198	MGI:2142989;MGI:2142989	1506	169.43	11433.8	1158.7	3639.83	8.99	8.3	8.64	17.98	15.45	16.66	9.03	10.77	9.86	0.89	0.69	0.78	80.43	9.26	27.3	14.8625
IPI00221566.3;IPI00775823.2	HIV Tat-specific factor 1 homolog	Htatsf1	Isoform 1 of HIV Tat-specific factor 1 homolog	Q8BGC0-1;Q8BGC0;B1AVC8	NP_082518	NM_028242	ENSMUST00000088652;ENSMUST00000114751	MGI:1919709	757	86.24	11431	13164.63	12267.2	9.66	9.86	9.76	51.27	48.31	49.77	7.81	21.77	13.04	1.07	0.51	0.74	45.43	48.33	46.85	17.6559
IPI00124382.1	Elongation of very long chain fatty acids protein 1	Elovl1;Ssc1	Elongation of very long chain fatty acids protein 1	Q9JLJ5;Q548M4	NP_001034265;NP_062295	NM_001039176	ENSMUST00000006557;ENSMUST00000067896	MGI:1858959	279	32.68	11415.5	50525.86	24016.2	30.98	25.3	28	48.89	19.06	30.52	10.68	11.28	10.98	2.7	2.04	2.35	14.42	115.67	40.84	45.3036
IPI00470077.2;IPI00468225.2;IPI00621842.6;IPI00284246.1;IPI00417165.2;IPI00849514.1;IPI00890246.1;IPI00875720.1;IPI00284242.4	Protein enabled homolog;NPC-derived proline-rich protein 1	Enah;Mena;Ndpp1	Isoform 3 of Protein enabled homolog;Isoform 2 of Protein enabled homolog;enabled homolog isoform 1;Isoform 4 of Protein enabled homolog;Isoform 6 of Protein enabled homolog;similar to avenaII;75 kDa protein	Q03173-4;Q03173;Q03173-3;Q03173-1;Q03173-5;Q03173-6	NP_001076589;NP_001076590;NP_034265;NP_032706;XP_001473862	NM_001083120	ENSMUST00000078719;ENSMUST00000111024;ENSMUST00000111025;ENSMUST00000111030	MGI:108360;MGI:108360;MGI:108360;MGI:108360;MGI:108360	783	83.78	11396.6	7595.12	9303.69	13.17	13.78	13.47	82.24	NA	82.24	9.1	19.81	13.43	1.29	NA	1.29	28.89	NA	28.89	24.6753
IPI00229475.1	Junction plakoglobin;Desmoplakin-3;Desmoplakin III	Jup	Junction plakoglobin	Q02257;A2A4H7	NP_034723	NM_010593	ENSMUST00000001592;ENSMUST00000107403	MGI:96650	745	81.8	11383.4	17572.58	14143.4	21.91	35.5	27.89	14.43	14.85	14.64	20.33	10.73	14.77	1.25	2.97	1.93	37.88	33.72	35.74	63.5683
IPI00943997.1;IPI00604947.6;IPI00828306.2;IPI00944152.1;IPI00605176.5	Triple functional domain protein	Trio	Isoform 4 of Triple functional domain protein;Isoform 1 of Triple functional domain protein;similar to Triple functional domain protein isoform 5;Isoform 3 of Triple functional domain protein;Isoform 2 of Triple functional domain protein	Q0KL02-4;Q0KL02;Q0KL02-1;Q0KL02-3;Q0KL02-2	NP_001074771;XP_001475018;XP_914065	NM_001081302	ENSMUST00000090247;ENSMUST00000100733	MGI:1927230;MGI:1927230;MGI:1927230;MGI:1927230	3103	347.94	11368.6	5529.81	7928.83	14.4	17.85	16.03	26.8	25.35	26.06	7.25	4.62	5.79	1.69	2.99	2.25	39.94	15.05	24.51	31.9632
IPI00128336.3;IPI00875418.1;IPI00471298.1;IPI00653642.1	GDP-fucose protein O-fucosyltransferase 2;Peptide-O-fucosyltransferase 2	Pofut2	GDP-fucose protein O-fucosyltransferase 2;45 kDa protein;23 kDa protein	Q8VHI3;B2RV73;Q3V1L7	NP_084538	NM_030262	ENSMUST00000020493	MGI:1916863	429	49.43	11344.5	12051.63	11692.7	24.11	33.57	28.45	75.3	NA	75.3	10.78	12.57	11.64	2.08	NA	2.08	16.09	NA	16.09	60.1124
IPI00605125.2	URB2 ribosome biogenesis 2 homolog (S. cerevisiae)	Urb2	URB2 ribosome biogenesis 2 homolog	B9EKU4;Q80U74	NP_001025047	NM_001029876	ENSMUST00000034457	MGI:2681124	1524	171.68	11310.7	4164.18	6862.91	NA	NA	NA	76.66	55.41	65.17	5.95	6.39	6.17	NA	NA	NA	NA	NA	NA
IPI00230476.5	Protein diaphanous homolog 3;Diaphanous-related formin-3;p134mDIA2	Diaph3;Diap3	Protein diaphanous homolog 3	Q9Z207;Q0VGT1;Q3TLZ9;Q3TSX1;Q3UU77;Q3UVP0;Q5DTM7;Q5PR81;Q8K331	NP_062644	NM_019670	ENSMUST00000022599	MGI:1927222	1171	133.68	11308.9	3512.55	6302.62	18.19	9.46	13.12	7.01	7.13	7.07	8.17	14.09	10.73	1.94	0.65	1.12	76.39	43.94	57.94	16.9396
IPI00321396.1	Casein kinase I isoform epsilon	Csnk1e	Casein kinase I isoform epsilon	Q9JMK2;A8Y308;Q8CBH9;Q9QUI3	NP_038795	NM_013767	ENSMUST00000079284;ENSMUST00000117786;ENSMUST00000120859	MGI:1351660	416	47.32	11283.2	NA	11283.2	20.55	27.96	23.97	9.44	NA	9.44	6.1	5.21	5.64	2.77	NA	2.77	53.49	NA	53.49	50.0668
IPI00226391.4	Biogenesis of lysosome-related organelles complex 1 subunit 3;Reduced pigmentation protein	Bloc1s3;Blos3;Rp	Biogenesis of lysosome-related organelles complex 1 subunit 3	Q5U5M8	NP_808360	NM_177692	ENSMUST00000077408	MGI:2678952	195	20.4	11202.2	2041.04	4781.64	2.29	3.23	2.72	108.8	NA	108.8	5.69	7.78	6.65	0.33	NA	0.33	152.44	NA	152.44	5.78382
IPI00465812.2;IPI00830613.1;IPI00480250.2;IPI00652972.3;IPI00831205.1;IPI00753967.1	Band 4.1-like protein 1;Neuronal protein 4.1;4.1N;Erythrocyte protein band 4.1-like 1;Erythrocyte protein band 4.1-like 1, isoform CRA_a	Epb41l1;Epb4;Epb4.1l1;Kiaa0338;RP23-55C8.1-006;mCG_5224;RP23-55C8.1-002;RP23-55C8.1-008	erythrocyte protein band 4.1-like 1 isoform a;Isoform 1 of Band 4.1-like protein 1;Erythrocyte protein band 4.1-like 1, isoform CRA_a;Erythrocyte protein band 4.1-like 1;Isoform 3 of Band 4.1-like protein 1;Erythrocyte protein band 4.1-like 1	Q9Z2H5-2;Q9Z2H5;A2AUK5;B6ZHC9;Q9Z2H5-1;A2AUK8;A2AUK7;Q9Z2H5-3;A2AUK6	NP_001006665;NP_038538;NP_001003815	NM_001006664	ENSMUST00000029155;ENSMUST00000069919;ENSMUST00000088565;ENSMUST00000103135;ENSMUST00000103136;ENSMUST00000103137;ENSMUST00000109571;ENSMUST00000109576;ENSMUST00000109577;ENSMUST00000109574;ENSMUST00000054276;ENSMUST00000109572	MGI:103010;MGI:103010;MGI:103010;MGI:103010;MGI:103010;MGI:103010	879	98.31	11196	5248.78	7665.86	21.8	28.44	24.9	502.79	49.39	157.59	16.38	12.34	14.22	1.42	2.15	1.75	NA	6.61	6.61	50.9263
IPI00831567.2;IPI00882371.1;IPI00876390.1	E3 ubiquitin-protein ligase UBR5;E3 ubiquitin-protein ligase, HECT domain-containing 1;Hyperplastic discs protein homolog	Ubr5;Edd;Edd1;Kiaa0896	ubiquitin protein ligase E3 component n-recognin 5 isoform 1;309 kDa protein;E3 ubiquitin-protein ligase UBR5	Q80TP3;Q3TSI5;Q8BJK5	NP_001074828;NP_001106192	NM_001081359	ENSMUST00000022899;ENSMUST00000110336	MGI:1918040	2798	308.96	11185.1	8533.48	9769.74	40.69	44.51	42.56	7.93	NA	7.93	11.78	13.89	12.79	3.3	NA	3.3	30.74	NA	30.74	79.7022
IPI00654216.2;IPI00911135.1;IPI00117929.1;IPI00277552.2;IPI00890838.1	Putative uncharacterized protein;Oxidation resistance protein 1;Protein C7	Oxr1;C7;Gm1238	oxidation resistance 1 isoform D;oxidation resistance 1 isoform E;Isoform 2 of Oxidation resistance protein 1;Isoform 1 of Oxidation resistance protein 1	Q8C715;Q4KMM3-2;Q4KMM3;Q4KMM3-1	NP_001123637;NP_001123638;NP_570955;NP_001123635	NM_001130165	ENSMUST00000090095;ENSMUST00000110297;ENSMUST00000022918;ENSMUST00000090096	MGI:2179326;MGI:2179326;MGI:2179326	832	91.74	11161.6	10645.71	10900.6	20.45	22.45	21.43	20.79	19.19	19.97	8.03	15.05	11	2.21	1.48	1.8	31.67	27.39	29.46	40.2003
IPI00229523.9	Phosphatidylinositol transfer protein beta isoform	Pitpnb	Phosphatidylinositol transfer protein beta isoform	P53811	NP_062614	NM_019640	ENSMUST00000058552;ENSMUST00000086635	MGI:1927542	271	31.49	11150.8	1163.35	3601.7	51.04	34.89	42.2	37.21	72.75	52.03	10.36	13.51	11.84	4.54	2.47	3.35	9.51	1.05	3.15	62.476
IPI00113117.1	Protein CYR61;Cysteine-rich angiogenic inducer 61;Insulin-like growth factor-binding protein 10;3CH61	Cyr61;Ccn1;Igfbp10	Protein CYR61	P18406;Q3TX21	NP_034646	NM_010516	ENSMUST00000029846	MGI:88613	379	41.71	11135.3	3261.43	6026.35	204.19	320.16	255.68	0.55	1.14	0.8	3.67	2.68	3.13	42.7	88.27	61.39	69.4	6.35	20.99	573.297
IPI00331175.5;IPI00856645.1;IPI00405611.1	Solute carrier family 12 member 7;Electroneutral potassium-chloride cotransporter 4;K-Cl cotransporter 4	Slc12a7;Kcc4	Isoform 1 of Solute carrier family 12 member 7;Isoform 2 of Solute carrier family 12 member 7	Q9WVL3-1;Q9WVL3;B9EIV8;Q9WVL3-2	NP_035520	NM_011390	ENSMUST00000017900	MGI:1342283;MGI:1342283	1083	119.48	11122.7	5319.76	7692.19	13.71	14.88	14.28	42.3	40.78	41.54	9.95	11.86	10.87	1.26	1.16	1.21	33.51	13.84	21.54	26.645
IPI00470004.3	Endonuclease domain-containing 1 protein	Endod1;Kiaa0830	Endonuclease domain-containing 1 protein	Q8C522;Q3UQH3;Q69ZY2;Q9CV07	NP_082289	NM_028013	ENSMUST00000041780	MGI:1919196	501	55.26	11098.5	16248.02	13428.6	4.3	11.59	7.06	157.16	31.56	70.43	12.24	7.73	9.72	0.34	1.26	0.65	76.07	60.98	68.11	20.7537
IPI00116442.1;IPI00875101.1;IPI00885518.1	Hepatoma-derived growth factor-related protein 2	Hdgfrp2	Isoform 3 of Hepatoma-derived growth factor-related protein 2;Isoform 1 of Hepatoma-derived growth factor-related protein 2;Isoform 2 of Hepatoma-derived growth factor-related protein 2	Q3UMU9-3;Q3UMU9;Q3UMU9-1;Q3UMU9-2	NP_032259	NM_008233	ENSMUST00000002911	MGI:1194492;MGI:1194492;MGI:1194492	678	75.25	11093.9	13091.46	12051.4	23.47	25.4	24.42	104.24	142.6	121.92	6.59	16.08	10.29	2.97	1.6	2.18	14.9	13.78	14.33	45.4827
IPI00420480.5;IPI00620823.2;IPI00885436.1;IPI00881875.1;IPI00762713.1;IPI00330269.3;IPI00650037.2	Cyclin G-associated kinase	Gak	Isoform 1 of Cyclin-G-associated kinase;Isoform 2 of Cyclin-G-associated kinase	Q99KY4-1;Q99KY4;Q3UDE5;Q3UIZ0;Q99KY4-2	NP_705797	NM_153569	ENSMUST00000046603;ENSMUST00000112579	MGI:2442153;MGI:2442153	1305	143.64	11091.4	8538.77	9731.74	26.54	26.49	26.51	40.97	42.69	41.82	11.52	14.24	12.81	2.19	1.81	1.99	17.5	12.25	14.64	47.4345
IPI00153389.1;IPI00458743.2;IPI00742298.1;IPI00900430.1	Torsin-2A;Torsin family 2 member A;Torsin family 2, member A	Tor2a;RP23-17P12.9-002	Isoform 1 of Torsin-2A;Torsin family 2, member A;Isoform 2 of Torsin-2A	Q8R1J9-1;Q8R1J9;A2AK88;A2AK87;Q8BT54;Q8R1J9-2	NP_690013	NM_152800	ENSMUST00000009707	MGI:1353596;MGI:1353596;MGI:1353596	321	35.9	11089.4	5543.99	7840.89	8.88	12.61	10.58	60.01	36.45	46.77	8.76	7.62	8.17	0.9	1.38	1.11	45.54	17.84	28.5	22.5802
IPI00895388.1;IPI00816989.1;IPI00875090.1;IPI00378469.4;IPI00319489.3;IPI00668590.2;	Interferon-activable protein 204;Interferon-inducible protein p204	Ifi204	Isoform 1 of Interferon-activable protein 204;Isoform 2 of Interferon-activable protein 204;72 kDa protein	P15092-1;P15092;P15092-2	NP_032355	NM_008329	ENSMUST00000000264;ENSMUST00000111214	MGI:96429;MGI:96429	640	71.65	11070.1	67162	27267	7	11.86	9.11	113.28	NA	113.28	6.1	10.16	7.87	0.94	NA	0.94	48.98	NA	48.98	21.2372
IPI00454123.4;IPI00762512.1;IPI00626704.2;IPI00474972.1	Regulation of nuclear pre-mRNA domain-containing protein 2	Rprd2;Kiaa0460	Isoform 1 of Regulation of nuclear pre-mRNA domain-containing protein 2;Isoform 2 of Regulation of nuclear pre-mRNA domain-containing protein 2	Q6NXI6-1;Q6NXI6;Q6NXI6-2;Q3UY82	NP_001074762	NM_001081293	ENSMUST00000090791;ENSMUST00000098855	MGI:1922387;MGI:1922387	1469	156.58	11038.2	2411.99	5159.84	5.81	5.32	5.56	25.64	NA	25.64	4.93	3.5	4.16	0.94	NA	0.94	97.87	NA	97.87	9.5263
IPI00918423.1;IPI00462727.5;IPI00918351.1;IPI00648376.1;IPI00653473.1;IPI00353998.6;	Kinesin family member 1C;Kinesin-like protein KIF1C	Kif1c;DN-199E5.2-001;DN-199E5.2-002;RP23-326P7.10-002	Kinesin family member 1C;Kinesin-like protein KIF1C;Kinesin family member 1C;Kinesin family member 1C	A2CF97;O35071;Q6A011;Q8VI89;A2CF96;Q5SX63	NP_694743	NM_153103	ENSMUST00000094499;ENSMUST00000102554;ENSMUST00000072187	MGI:1098260;MGI:1098260;MGI:1098260;MGI:1098260	1100	122.45	11011.4	4374.21	6940.19	19.03	17.99	18.5	22.23	NA	22.23	22.44	26	24.16	1.03	NA	1.03	32.5	NA	32.5	32.2139
IPI00395060.1;IPI00896032.1	UPF0600 protein C5orf51 homolog		Isoform 1 of UPF0600 protein C5orf51 homolog	Q8BR90-1;Q8BR90	NP_666042	NM_145930	ENSMUST00000046633	MGI:2146232	294	33.47	11005.4	16900.15	13637.9	5.49	4.04	4.71	112	130.47	120.88	3.51	4.91	4.15	1.19	0.64	0.87	61.9	112.65	83.51	7.23426
IPI00319933.4;IPI00382008.2;IPI00857746.1;IPI00858140.1;IPI00857626.1;IPI00856930.1;IPI00857868.1;IPI00856678.1	Protein kinase C and casein kinase II substrate protein 3;Protein kinase C and casein kinase substrate in neurons 3	Pacsin3;RP23-42N14.1-014;RP23-42N14.1-008	Protein kinase C and casein kinase II substrate protein 3;Protein kinase C and casein kinase substrate in neurons 3;Protein kinase C and casein kinase substrate in neurons 3	Q99JB8;Q543N7;A6PWR1;B1AW91	NP_083009;NP_112019	NM_028733	ENSMUST00000028694;ENSMUST00000059566;ENSMUST00000111349	MGI:1891410;MGI:1891410	424	48.58	11000.8	7259.06	8936.17	4.96	6.86	5.83	47.78	15.15	26.91	7.91	7	7.44	0.54	0.81	0.66	87.27	70.88	78.65	12.2839
IPI00317025.3	Carbonic anhydrase 5B, mitochondrial;Carbonic anhydrase VB;Carbonate dehydratase VB	Ca5b;Car5b	Carbonic anhydrase 5B, mitochondrial	Q9QZA0;A2AHZ1	NP_851832	NM_181315	ENSMUST00000033739	MGI:1926249	317	36.62	10999.5	6386.7	8381.56	7.54	7.86	7.7	7.48	13.61	10.09	12.59	16.7	14.5	0.58	0.48	0.53	170.76	58.96	100.34	14.0746
IPI00130246.2;IPI00944058.1;IPI00894952.1;IPI00895017.1	Ribosomal RNA processing protein 1 homolog B;RRP1-like protein B	Rrp1b	Ribosomal RNA processing protein 1 homolog B;ribosomal RNA processing 1 homolog B isoform 2	Q91YK2;Q6ZQH4	NP_082520;NP_001157206	NM_028244	ENSMUST00000081339	MGI:1919712	724	80.58	10983.3	1305.47	3786.6	9.49	7.84	8.62	77.49	90.57	83.77	5.52	5.43	5.48	1.39	1.14	1.26	39.04	4.87	13.79	14.0388
IPI00136284.1;IPI00648669.1	RING finger protein 11;NEDD4 WW domain-binding protein 2;Sid 1669	Rnf11;N4wbp2;Sid1669	RING finger protein 11;16 kDa protein	Q9QYK7	NP_038904	NM_013876	ENSMUST00000030284;ENSMUST00000064167	MGI:1352759	154	17.46	10979.9	8039.95	9395.64	37.06	36.18	36.62	16.05	17.61	16.81	9.53	7.03	8.19	3.51	4.23	3.85	20.1	13.48	16.46	64.786
IPI00119809.1;IPI00648096.2	Galectin-3-binding protein;Lectin galactoside-binding soluble 3-binding protein;Cyp-C-associated protein;Protein MAMA	Lgals3bp;Cycap;Mama	Galectin-3-binding protein	Q07797	NP_035280	NM_011150	ENSMUST00000043722	MGI:99554	577	64.49	10968.7	81957.29	29982.7	NA	NA	NA	24.18	118.43	53.51	14.96	27.65	20.34	NA	NA	NA	NA	NA	NA
IPI00128873.2;IPI00830896.1;IPI00453658.1;IPI00830295.1;IPI00830396.1;IPI00830279.1	Nitrilase homolog 1	Nit1	Nitrilase 1;32 kDa protein;Isoform 1 of Nitrilase homolog 1;26 kDa protein;15 kDa protein	Q8VDK1-2;Q8VDK1;Q9R1N4;Q8VDK1-1	NP_036179	NM_012049	ENSMUST00000014141;ENSMUST00000111295	MGI:1350916;MGI:1350916	323	35.7	10961.6	19513.08	14625.2	7.66	8.22	7.94	385.37	NA	385.37	5.57	7.91	6.64	1.11	NA	1.11	NA	NA	NA	14.7192
IPI00169460.1;IPI00757710.1	UPF0549 protein C20orf43 homolog	2410001C21Rik	UPF0549 protein C20orf43 homolog;18 kDa protein	Q99K95;A1L0V7;A4QMY9;Q3TDK9;Q3TEK4;Q4V9T7	NP_079818	NM_025542	ENSMUST00000029005	MGI:1913654	307	33.93	10862.2	10048.66	10447.5	18.26	23.19	20.58	5.23	5.31	5.27	9.9	13.65	11.62	1.68	1.63	1.66	93.09	65.59	78.14	41.5253
IPI00119322.1;IPI00742319.1;IPI00460114.1	Checkpoint protein HUS1	Hus1	Isoform 2 of Checkpoint protein HUS1;Isoform 1 of Checkpoint protein HUS1;Isoform 3 of Checkpoint protein HUS1	Q8BQY8-2;Q8BQY8;Q8BQY8-1;Q8BQY8-3	NP_032342	NM_008316	ENSMUST00000020683	MGI:1277962;MGI:1277962;MGI:1277962	281	31.81	10861.3	2145.29	4827.07	4.65	3.83	4.22	14.11	133.74	43.43	4.74	5.01	4.88	0.78	0.6	0.68	171.27	15.01	50.7	6.85822
IPI00881976.1;IPI00116309.2	60S ribosomal export protein NMD3	Nmd3	Isoform 1 of 60S ribosomal export protein NMD3	Q99L48-1;Q99L48	NP_598548	NM_133787	ENSMUST00000029358	MGI:2140103	503	57.61	10859.9	6063.16	8114.51	32.16	24.97	28.34	12.47	14.54	13.47	4.62	6.53	5.49	5.49	3.11	4.13	26.88	16.71	21.19	44.7127
IPI00853911.1;IPI00624969.4;IPI00776055.1;IPI00330304.4;IPI00848710.1	Metastasis-associated protein MTA1;Mta1 protein	Mta1	Metastasis-associated protein MTA1;Mta1 protein;metastasis associated 1;similar to MTA1	Q8K4B0;Q2KHS8	NP_473422;XP_001477752	NM_054081	ENSMUST00000009099;ENSMUST00000109727;ENSMUST00000109723	MGI:2150037;MGI:2150037	715	80.8	10854.5	22945.19	15781.6	NA	NA	NA	53.2	73.45	62.51	10.49	9.79	10.13	NA	NA	NA	NA	NA	NA
IPI00225526.2;IPI00785243.1	Glutamine-rich protein 1	Qrich1	Glutamine-rich protein 1	Q3UA37;Q8BMY0;Q8BUN3;Q922W2	NP_001107591;NP_780352	NM_001114119	ENSMUST00000006851	MGI:1916482	777	86.56	10853.4	28789.32	17676.6	23.95	27.24	25.54	12.16	12.83	12.49	5.17	6.08	5.61	3.71	3.6	3.65	36.75	79.32	53.99	48.7775
IPI00890268.2;IPI00118120.1;IPI00928350.1;IPI00928007.1;IPI00928395.1;IPI00776414.1;IPI00881560.1;IPI00928331.1;IPI00761673.2;IPI00881474.1	Myosin Va;Myosin-Va;Dilute myosin heavy chain, non-muscle	Myo5a;RP24-189I2.1-001;Dilute;RP24-189I2.1-003	Myosin Va;Myosin-Va;Myosin Va;212 kDa protein	B8JK03;Q99104;B8JK04	NP_034994	NM_010864	ENSMUST00000036772;ENSMUST00000113484;ENSMUST00000113486	MGI:105976	1855	215.52	10848.8	11668.97	11251.4	11.89	10.88	11.37	83.78	118.22	99.52	21.03	28.92	24.66	0.67	0.48	0.57	30.44	29.79	30.11	19.4824
IPI00116459.1;IPI00116457.1;IPI00116460.1	Arylamine N-acetyltransferase 2;Arylamide acetylase 2;N-acetyltransferase type 2	Nat2;Aac2	Arylamine N-acetyltransferase 2	P50295;Q78ZC4;Q921E5	NP_001162049;NP_035004	NM_010874	ENSMUST00000093470	MGI:109201	290	33.7	10842.5	33995.93	19199	2.11	1.72	1.91	158.32	NA	158.32	2.88	2.58	2.73	0.55	NA	0.55	148.86	NA	148.86	3.07993
IPI00776268.2;IPI00845709.1;IPI00896569.1;IPI00876380.1	Protein FAM133B;RIKEN cDNA 5830415L20 gene	Fam133b;5830415L20Rik	Isoform 1 of Protein FAM133B;Isoform 2 of Protein FAM133B;hypothetical protein LOC68152	Q9CVI2-1;Q9CVI2;Q9CVI2-2;B2RVR0	NP_001035966	NM_001042501	ENSMUST00000095034	MGI:1915402;MGI:1915402;MGI:1915402	245	27.95	10837.7	5253.99	7545.95	16.5	18.74	17.58	9.81	21.62	14.56	4.33	6.24	5.2	2.98	2.42	2.69	62	14.96	30.46	33.5569
IPI00226289.1;IPI00652047.1;IPI00653251.1;IPI00475192.1	Oligonucleotide/oligosaccharide-binding fold-containing protein 1;Putative uncharacterized protein	Obfc1	oligonucleotide/oligosaccharide-binding fold containing 1;Putative uncharacterized protein	Q8K2X3;Q3TPH0;Q3UXU8	NP_780569	NM_175360	ENSMUST00000049369;ENSMUST00000099360	MGI:1915581;MGI:1915581	378	43.48	10818.8	28609.27	17593.1	11.66	15.89	13.61	38.45	59.13	47.68	8.82	12.4	10.46	1.17	1.2	1.18	39.79	60.33	48.99	28.4535
IPI00153501.5;IPI00453929.1;IPI00880402.1;IPI00882264.1;IPI00880539.1	Spartin	Spg20;Kiaa0610	Isoform 1 of Spartin;Isoform 2 of Spartin;63 kDa protein;13 kDa protein	Q8R1X6-1;Q8R1X6;Q3TVW1;Q8R1X6-2	NP_001138459;NP_659144;NP_001138460	NM_001144987	ENSMUST00000044116;ENSMUST00000107971;ENSMUST00000118118	MGI:2139806;MGI:2139806	671	72.65	10810.7	8293.93	9469.07	9.6	7	8.2	26.52	42.41	33.54	4.55	8.36	6.17	1.66	0.71	1.09	56.97	44.99	50.63	12.5346
IPI00857073.1;IPI00857957.1;IPI00133685.1;IPI00856261.1;IPI00857218.1;IPI00857434.1	Proline-rich AKT1 substrate 1	Akt1s1;Pras	36 kDa protein;30 kDa protein;Proline-rich AKT1 substrate 1;Protein	Q9D1F4	NP_080546	NM_026270	ENSMUST00000054343;ENSMUST00000107880;ENSMUST00000107882;ENSMUST00000107885	MGI:1914855	328	35.58	10801.4	32140.17	18632.2	27.74	28.89	28.31	41.83	34.7	38.1	10.09	10.88	10.48	2.52	2.4	2.46	16.16	46.35	27.36	51.7321
IPI00137184.2;IPI00749813.1;IPI00457733.1	Gamma-tubulin complex component 4;Putative uncharacterized protein;Tubulin, gamma complex associated protein 4;DNA segment, Chr 2, ERATO Doi 435, expressed, isoform CRA_e	Tubgcp4;D2Ertd435e;Gcp4;RP23-437L13.1-002;mCG_11966;RP23-437L13.1-006	Gamma-tubulin complex component 4;DNA segment, Chr 2, ERATO Doi 435, expressed, isoform CRA_e;Tubulin, gamma complex associated protein 4	Q9D4F8;Q3TSV8;Q3U6E9;Q543T6;Q8BWR3;Q8BYN2;Q8BKL6	NP_700436	NM_153387	ENSMUST00000039541;ENSMUST00000110658;ENSMUST00000110657	MGI:1196293;MGI:1196293;MGI:1196293	667	76.12	10800.5	3891.47	6483.03	11.7	15.43	13.44	43.9	10.35	21.31	10.02	11.82	10.88	1.07	1.2	1.13	37.57	22.27	28.92	27.6298
IPI00315589.5	Putative GTP-binding protein RAY-like;Rab-like protein 4	Rabl4;Rayl	Putative GTP-binding protein RAY-like	Q9D0P8	NP_080207	NM_025931	ENSMUST00000016781	MGI:1914292	186	20.81	10799.7	14864.32	12670.1	15.91	15.56	15.74	8.17	9.15	8.65	14.37	17.29	15.76	1.13	0.93	1.03	74.22	92.8	82.99	27.8626
IPI00319816.3;IPI00377449.1;IPI00850720.1;IPI00223614.1	Serine/threonine-protein kinase VRK2;Vaccinia-related kinase 2	Vrk2	Isoform 1 of Serine/threonine-protein kinase VRK2;Isoform 2 of Serine/threonine-protein kinase VRK2;similar to Serine/threonine-protein kinase VRK2	Q8BN21-1;Q8BN21;Q8BN21-2;Q5SP86	NP_081536;XP_001473209	NM_027260	ENSMUST00000078362;ENSMUST00000109504;ENSMUST00000109505	MGI:1917172;MGI:1917172	503	58.12	10787.2	6940.91	8652.92	5.25	5.5	5.37	35.85	82.95	54.53	6.06	8.74	7.28	0.71	0.54	0.62	90.47	38	58.63	9.84862
IPI00108783.1;IPI00223398.1;IPI00223399.3;IPI00223400.3;IPI00649393.1	Neurofibromin;Neurofibromatosis-related protein NF-1	Nf1	Isoform 2 of Neurofibromin;Isoform 1 of Neurofibromin;Isoform 3 of Neurofibromin;Isoform 4 of Neurofibromin	Q04690-1;Q04690;B1AQE7;Q04690-2;B1AQE8;Q3TYD2;Q8CCE8;Q04690-3;Q04690-4	NP_035027	NM_010897	ENSMUST00000071325;ENSMUST00000097941;ENSMUST00000108248;ENSMUST00000108251	MGI:97306;MGI:97306;MGI:97306;MGI:97306	2841	319.59	10771.2	1740.68	4330.03	8.43	8.97	8.7	75.1	79.67	77.35	8.43	8.22	8.32	0.88	0.92	0.9	43.63	5.9	16.04	16.0622
IPI00229349.1;IPI00330864.1;IPI00130961.1;IPI00230466.1;IPI00649603.1	Arginyltransferase 1;Putative uncharacterized protein;Arginine tRNA protein transferase;Arginyl-tRNA--protein transferase 1;Arginine-tRNA--protein transferase 1	Ate1;Ate1-4	Putative uncharacterized protein;Ate1 protein;Isoform ATE1-1 of Arginyl-tRNA--protein transferase 1;Isoform ATE1-2 of Arginyl-tRNA--protein transferase 1;Arginine tRNA protein transferase	Q8CFP7;Q4FCQ6;Q80YP1;Q9Z2A5-1;Q9Z2A5;Q9Z2A5-2;Q3UUL7;Q4FCQ7;Q8BP95	NP_038827;NP_001129526;NP_001025066	NM_013799	ENSMUST00000033139;ENSMUST00000035458;ENSMUST00000094017	MGI:1333870;MGI:1333870;MGI:1333870;MGI:1333870;MGI:1333870	516	59.15	10722.2	9200.13	9932.05	5.74	6.66	6.18	61.58	NA	61.58	6.22	10.24	7.98	0.76	NA	0.76	67.41	NA	67.41	11.9258
IPI00421162.4	Zinc finger CCCH domain-containing protein 11A	Zc3h11a;Kiaa0663	Zinc finger CCCH domain-containing protein 11A	Q6NZF1;Q3TIV2;Q3UL31;Q3UZ63	NP_653113	NM_144530	ENSMUST00000027736	MGI:1917829	792	86.49	10701.5	7946.67	9221.76	20.36	23.14	21.7	23.08	33.02	27.61	4.96	6.06	5.48	3.26	3.07	3.16	28.65	14.58	20.43	41.4358
IPI00380252.4;IPI00649717.1;IPI00649356.1;IPI00894913.1	MIF4G domain-containing protein;Likely ortholog of H. sapiens AD023 protein	Mif4gd;RP23-392H19.14-006;RP23-392H19.14-005	Isoform 1 of MIF4G domain-containing protein;Likely ortholog of H. sapiens AD023 protein;Likely ortholog of H. sapiens AD023 protein;Isoform 2 of MIF4G domain-containing protein	Q3UBZ5-1;Q3UBZ5;Q8BTE1;A2A9W3;A2A9W1;Q3UBZ5-2	NP_081438	NM_027162	ENSMUST00000021087;ENSMUST00000106507;ENSMUST00000106506	MGI:1916924;MGI:1916924;MGI:1916924;MGI:1916924	222	25.49	10699.5	8139.63	9332.2	8.67	8.43	8.55	41.83	33.52	37.44	7.82	9.13	8.45	0.96	0.8	0.87	51.07	40.83	45.67	15.0952
IPI00420257.4;IPI00224135.2	RAD50-interacting protein 1;RAD50 interactor 1	Rint1	Isoform 1 of RAD50-interacting protein 1;Isoform 2 of RAD50-interacting protein 1	Q8BZ36-1;Q8BZ36;Q8BZ36-2;B2RWX4	NP_796297	NM_177323	ENSMUST00000030852;ENSMUST00000115113	MGI:1916233;MGI:1916233	792	90.09	10688.4	NA	10688.4	4.78	5.51	5.13	13.31	NA	13.31	4.7	7.4	5.9	0.8	NA	0.8	170.32	NA	170.32	9.86652
IPI00918916.1;IPI00229988.2;IPI00475248.3;IPI00229987.1;IPI00938504.1;IPI00943422.1;IPI00229989.1;IPI00229577.1;IPI00459431.4;IPI00648507.1	Eukaryotic translation initiation factor 2C, 2;Protein argonaute-2;Argonaute2;Protein slicer;Piwi/argonaute family protein meIF2C2;Eukaryotic translation initiation factor 2C 2;Argonaute 2 protein	Eif2c2;Ago2;Kiaa4215	argonaute 2;Protein argonaute-2;Argonaute 2 protein (Fragment)	A1A563;Q6P239;Q6PHA2;Q8R3Q7;Q8CJG0;Q8CGT9	NP_694818	NM_153178	ENSMUST00000044113	MGI:2446632;MGI:2446632;MGI:2446632	860	97.3	10681.1	9371.29	10004.8	19.2	20.18	19.68	76.4	67.07	71.58	7.44	6.27	6.83	2.2	2.6	2.39	18.89	14.84	16.74	36.1355
IPI00775935.1;IPI00380811.1;IPI00775832.1;IPI00480222.1;IPI00355960.1	Melanoma antigen, family B, 2;Smage-1 protein;Melanoma antigen, family B, 1;Smage-2 protein;Smage-3 protein	Mageb2;RP23-257N12.1-001;Mageb1;RP23-229I19.6-001;Mageb3	Melanoma antigen, family B, 2;Smage-1 protein;Smage-2 protein;Smage-3 protein	A2AHM0;Q6XZC3;Q60761;Q4U221;Q60763;Q8JZK8;Q8K3I5;Q99PF1;Q9D2H4	NP_034889;NP_112448;NP_032571		ENSMUST00000101397;ENSMUST00000072269;ENSMUST00000099471;ENSMUST00000104936	MGI:105117;MGI:105118;MGI:105117;MGI:105109	380	41.33	10665.7	36362.19	19693.3	NA	NA	NA	42.19	54.44	47.92	NA	NA	NA	NA	NA	NA	NA	NA	NA
IPI00465876.1	LEM domain-containing protein 2	Lemd2;Lem2	LEM domain-containing protein 2	Q6DVA0	NP_666187	NM_146075	ENSMUST00000055117	MGI:2385045	511	57.51	10641.3	1012.32	3282.14	14.27	17.57	15.83	96.09	NA	96.09	6.69	5.89	6.28	1.78	NA	1.78	23.94	NA	23.94	31.4618
IPI00828649.1;IPI00226466.6;IPI00927973.1;IPI00648191.6;IPI00648837.2	DnaJ homolog subfamily C member 11	Dnajc11	DnaJ (Hsp40) homolog, subfamily C, member 11;Isoform 1 of DnaJ homolog subfamily C member 11	Q5U458-2;Q5U458;A2A8C9;Q5U458-1	NP_766292	NM_172704	ENSMUST00000062904;ENSMUST00000103200	MGI:2443386;MGI:2443386	559	63.23	10624.6	8438.47	9468.64	NA	NA	NA	73.67	NA	73.67	9.8	11.75	10.73	NA	NA	NA	NA	NA	NA
IPI00515297.1;IPI00230523.3;IPI00756765.3;IPI00170261.1;IPI00750129.1	Histone-lysine N-methyltransferase, H3 lysine-9 specific 3;Histone H3-K9 methyltransferase 3;H3-K9-HMTase 3;Euchromatic histone-lysine N-methyltransferase 2;HLA-B-associated transcript 8;Protein G9a;Euchromatic histone lysine N-methyltransferase 2	Ehmt2;Bat8;G9a;Ng36;RP23-349B4.3-009;RP23-349B4.3-002	Isoform 3 of Histone-lysine N-methyltransferase, H3 lysine-9 specific 3;Isoform 2 of Histone-lysine N-methyltransferase, H3 lysine-9 specific 3;Euchromatic histone lysine N-methyltransferase 2;Isoform 1 of Histone-lysine N-methyltransferase, H3 lysine-9 sp	Q9Z148-3;Q9Z148;A2CG74;Q9Z148-2;A2CG73;Q8BP38;A2CG77;Q9Z148-1;A2CG76;Q3U4G9	NP_671493;NP_665829	NM_147151	ENSMUST00000013931;ENSMUST00000078061;ENSMUST00000114028;ENSMUST00000114033;ENSMUST00000097342	MGI:2148922;MGI:2148922;MGI:2148922;MGI:2148922;MGI:2148922	1206	131.77	10624.2	57.59	782.23	33.92	30.98	32.42	22.81	NA	22.81	11.56	16.56	13.83	2.79	NA	2.79	17.3	NA	17.3	55.4746
IPI00654133.1;IPI00882016.1;IPI00761379.2;IPI00626688.3;IPI00881371.1;IPI00882367.1	Protein SOLO	Solo	Isoform 1 of Protein SOLO;Isoform 2 of Protein SOLO;Isoform 6 of Protein SOLO;Isoform 3 of Protein SOLO;Isoform 4 of Protein SOLO	Q3UPH7-1;Q3UPH7;Q3UPH7-2;Q3UPH7-6;Q3UPH7-3;Q3UPH7-4	NP_937892;NP_001139393;NP_001139394	NM_198249	ENSMUST00000089769;ENSMUST00000093813	MGI:2685515;MGI:2685515;MGI:2685515;MGI:2685515;MGI:2685515	1517	165.13	10616	5533.77	7664.61	9.97	16.12	12.68	27.95	32.05	29.93	10.25	8.23	9.18	0.89	1.66	1.22	52.87	14.83	28	28.8654
IPI00122285.3	Alpha-1,6-mannosyl-glycoprotein 2-beta-N-acetylglucosaminyltransferase;Mannoside acetylglucosaminyltransferase 2;N-glycosyl-oligosaccharide-glycoprotein N-acetylglucosaminyltransferase II;Beta-1,2-N-acetylglucosaminyltransferase II;GlcNAc-T II	Mgat2	Alpha-1,6-mannosyl-glycoprotein 2-beta-N-acetylglucosaminyltransferase	Q921V5;Q3TBY6;Q3TXN3;Q3U5X7	NP_666147	NM_146035	ENSMUST00000060579	MGI:2384966	442	51.03	10596.9	15676.19	12888.7	18.17	22.07	20.02	61.05	31.02	43.52	6.83	7.9	7.35	2.23	2.35	2.29	21.11	31.18	25.66	39.5198
IPI00652660.1	Nucleolar MIF4G domain-containing protein 1;SGD1 homolog	Nom1;Gm1040	Nucleolar MIF4G domain-containing protein 1	Q3UFM5	NP_001028629	NM_001033457	ENSMUST00000001611	MGI:2685886	854	95.94	10568.1	5869.75	7876.07	14.21	14.25	14.23	17.91	19.69	18.78	6.08	9.35	7.54	1.92	1.32	1.59	46.96	23.36	33.12	25.5169
IPI00136186.9;IPI00653301.1	Uncharacterized protein C1orf131 homolog	2810004N23Rik;Setd6	Uncharacterized protein C1orf131 homolog	Q8CIL4;Q9CSU7	NP_079891	NM_025615	ENSMUST00000034465	MGI:1913773	281	31.34	10563.3	12053.34	11283.7	NA	NA	NA	11.75	NA	11.75	6.47	11.37	8.58	NA	NA	NA	NA	NA	NA
IPI00114254.8	Putative uncharacterized protein	Ttc37;AK129128	tetratricopeptide repeat domain 37	Q3UYZ5;Q6ZQC8	NP_001074821	NM_001081352	ENSMUST00000091466	MGI:2679923	1563	173.94	10553	4459.23	6859.89	7.47	5.55	6.44	82.44	NA	82.44	8.25	10.98	9.52	0.79	NA	0.79	47.07	NA	47.07	9.93815
IPI00453981.3	NADPH:adrenodoxin oxidoreductase, mitochondrial;Ferredoxin--NADP(+) reductase	Fdxr	Putative uncharacterized protein	Q61578;A2A6S3;Q3UZ58;Q6IQY0;Q6PG98	NP_032023	NM_007997	ENSMUST00000021078	MGI:104724	521	57.31	10550.4	5811.34	7830.21	3.27	3.43	3.35	141.81	33.62	69.05	5.53	11.5	7.97	0.48	0.27	0.36	95.92	71.63	82.89	6.14195
IPI00420389.3;IPI00317709.1;IPI00473742.1;IPI00918469.1	Putative uncharacterized protein;Nucleotide-binding protein-like	Nubpl	nucleotide binding protein-like;Nucleotide-binding protein-like	Q3URR8;Q6P6K2;Q9CWD8	NP_084036		ENSMUST00000040090	MGI:1924076;MGI:1924076	319	34.14	10536.5	6066.94	7995.25	NA	NA	NA	244.28	NA	244.28	NA	NA	NA	NA	NA	NA	NA	NA	NA
IPI00320687.2;IPI00469231.1;IPI00622878.4;IPI00466847.1	Beta-adrenergic receptor kinase 1;G-protein-coupled receptor kinase 2;Putative uncharacterized protein	Adrbk1;Grk2	Beta-adrenergic receptor kinase 1;Adrenergic receptor kinase, beta 1	Q99MK8;Q3U1V3;Q3U5J8;Q7TS64	NP_570933	NM_130863	ENSMUST00000088737;ENSMUST00000025791;ENSMUST00000113837	MGI:87940;MGI:87940	689	79.64	10505.3	121.37	1129.15	30.73	25.19	27.82	22.38	NA	22.38	12.63	12.65	12.64	2.38	NA	2.38	19.09	NA	19.09	45.1067
IPI00453903.3;IPI00554980.3;IPI00828240.1	Probable E3 ubiquitin-protein ligase HERC4;HECT domain and RCC1-like domain-containing protein 4	Herc4	Isoform 1 of Probable E3 ubiquitin-protein ligase HERC4;Isoform 2 of Probable E3 ubiquitin-protein ligase HERC4	Q6PAV2-1;Q6PAV2;Q6PAV2-2	NP_080377	NM_026101	ENSMUST00000020258;ENSMUST00000092452	MGI:1914595;MGI:1914595	1057	118.41	10497.7	37410.61	19817.3	12.18	9.3	10.64	160.38	126	142.15	7.34	8.54	7.92	1.41	0.93	1.15	25.22	109.63	52.58	16.6531
IPI00137311.1;IPI00137313.2	Plexin-A1	Plxna1;Kiaa4053	Plexin-A1	P70206;Q3U3W7	NP_032907	NM_008881	ENSMUST00000049845	MGI:107685	1894	211.1	10491.5	6812.07	8453.94	56.07	72.03	63.55	6.76	6.46	6.61	11.85	11.14	11.49	4.53	5.86	5.15	23.73	12.12	16.96	128.981
IPI00127176.3;	Probable protein BRICK1		Probable protein BRICK1	Q91VR8	NP_598698	NM_133937	ENSMUST00000035725	MGI:1915406	75	8.76	10482.9	81343.89	29201.4	53.63	48.24	50.86	24.7	28.06	26.33	9.19	9.39	9.29	5.22	4.47	4.83	10.33	78.07	28.4	86.3813
IPI00225904.1;IPI00608074.1	Uncharacterized protein CXorf38 homolog	1810030O07Rik;RP24-392J24.4-001	Isoform 1 of Uncharacterized protein CXorf38 homolog;Isoform 2 of Uncharacterized protein CXorf38 homolog	Q8C5K5-1;Q8C5K5;A2BDN9;Q8C5K5-2	NP_780350	NM_175141	ENSMUST00000060108	MGI:1916405;MGI:1916405	320	36.59	10451	14919.98	12487.2	10.05	7.83	8.87	29.84	55.29	40.62	8.75	9.1	8.93	1.01	0.74	0.87	49.97	65.22	57.09	14.0208
IPI00336318.1	Phosphatidylinositol-5-phosphate 4-kinase type-2 beta;Phosphatidylinositol-5-phosphate 4-kinase type II beta;1-phosphatidylinositol-5-phosphate 4-kinase 2-beta;PtdIns(5)P-4-kinase isoform 2-beta;Diphosphoinositide kinase 2-beta	Pip4k2b;Pip5k2b	Phosphatidylinositol-5-phosphate 4-kinase type-2 beta	Q80XI4;Q3UJ95;Q91XU2	NP_473392	NM_054051	ENSMUST00000018691	MGI:1934234	416	47.32	10437.2	12544.24	11442.3	11.96	11.75	11.85	82.31	47.92	62.8	9.06	8.62	8.84	1.18	1.17	1.17	29.12	38.58	33.52	21.0402
IPI00114007.2;IPI00461390.2;IPI00223693.4;IPI00896614.1;IPI00134159.1	Retrovirus-related Env polyprotein from Fv-4 locus;Putative uncharacterized protein	Fv4;Env;EG641366;BC005512	Retrovirus-related Env polyprotein from Fv-4 locus;Putative uncharacterized protein	P11370;Q6LDV7;Q3U4K5				MGI:95598;MGI:3644552	679	74.45	10427.7	5637.22	7667.01	NA	NA	NA	24.12	20.06	22	NA	NA	NA	NA	NA	NA	NA	NA	NA
IPI00927994.1;IPI00112769.1;IPI00749988.1	DNA-directed RNA polymerase;DNA-directed RNA polymerase I subunit RPA2;DNA-directed RNA polymerase I 135 kDa polypeptide;RNA polymerase 1-2	Polr1b;Rpo1-2;RP24-388N11.1-001;mCG_21006;Rpa2;RP24-388N11.1-002	RNA polymerase I polypeptide B;DNA-directed RNA polymerase I subunit RPA2;RNA polymerase 1-2	Q3UMX7;Q6P9Q2;P70700;A2AP84	NP_033112	NM_009086	ENSMUST00000103205;ENSMUST00000028874	MGI:108014;MGI:108014;MGI:108014	1135	128.21	10420.5	8496.56	9409.47	19.99	19.35	19.67	25.75	20.38	22.91	9.24	8.03	8.62	1.94	2.03	1.98	26.95	24.34	25.61	34.6492
IPI00621735.3	Bromodomain and WD repeat-containing protein 2;WD repeat-containing protein 11	Brwd2;Kiaa1351;Wdr11	Bromodomain and WD repeat-containing protein 2	Q8K1X1;Q3TDR2	NP_758459	NM_172255	ENSMUST00000084519	MGI:1920230	1223	135.94	10410.9	10563.37	10486.9	6.72	7.05	6.88	212.94	NA	212.94	8.33	9.48	8.89	0.71	NA	0.71	43.74	NA	43.74	12.6241
IPI00466989.2;IPI00648361.1	MMS19 nucleotide excision repair protein homolog;MMS19-like protein;MET18 homolog	Mms19;Mms19l	Isoform 1 of MMS19 nucleotide excision repair protein homolog;Isoform 2 of MMS19 nucleotide excision repair protein homolog	Q9D071-1;Q9D071;Q9D071-2	NP_082428	NM_028152	ENSMUST00000026168	MGI:1919449;MGI:1919449	1031	113.09	10397.6	21959.98	15110.6	13.64	12.73	13.18	57.74	73.26	65.04	9.54	9.49	9.51	1.29	1.17	1.23	28.16	53.84	38.93	22.7951
IPI00923659.1;IPI00118799.4	Zinc finger matrin type 3;Zinc finger matrin-type protein 3;Zinc finger protein WIG-1;Wild-type p53-induced gene 1 protein;p53-activated gene 608 protein	Zmat3;Pag608;Wig1	wild-type p53-induced gene 1;Zinc finger matrin-type protein 3	B9EI21;O54836	NP_033543	NM_009517	ENSMUST00000029199	MGI:1195270	290	32.05	10384.9	5369.09	7467.09	15.1	9.48	11.96	14.8	16.91	15.82	7.75	7.19	7.46	1.68	1.09	1.35	49.09	35.27	41.61	16.9754
IPI00127493.1;IPI00857466.1	Anaphase-promoting complex subunit 4;Cyclosome subunit 4	Anapc4;D5Ertd249e	Anaphase-promoting complex subunit 4	Q91W96;Q3TI31;Q3TM92;Q3TSH0	NP_077175	NM_024213	ENSMUST00000031072	MGI:1098673	807	91.71	10376.4	23023.21	15456.3	30.49	25.48	27.87	14.96	15.46	15.2	10.09	10.57	10.32	2.77	2.16	2.44	24.17	59.9	38.05	45.6259
IPI00850187.1;IPI00849982.1;IPI00123274.4;IPI00654035.1;IPI00828289.1;IPI00652166.1;IPI00850542.1;IPI00848883.1;IPI00653891.1;IPI00850722.1	Transforming growth factor beta-1-induced transcript 1 protein;Hydrogen peroxide-inducible clone 5 protein;Androgen receptor-associated protein of 55 kDa;TGF beta-stimulated clone 5	Tgfb1i1;Ara55	Isoform 1 of Transforming growth factor beta-1-induced transcript 1 protein;Isoform 3 of Transforming growth factor beta-1-induced transcript 1 protein;Isoform 2 of Transforming growth factor beta-1-induced transcript 1 protein;Isoform 4 of Transforming gr	Q62219-1;Q62219;Q62219-3;Q62219-2;Q62219-4;Q62219-5;Q62219-9;Q62219-6;Q62219-8;Q62219-10;Q62219-7	NP_033391	NM_009365	ENSMUST00000033046;ENSMUST00000070656;ENSMUST00000092080;ENSMUST00000098011	MGI:102784;MGI:102784;MGI:102784;MGI:102784;MGI:102784;MGI:102784;MGI:102784;MGI:102784;MGI:102784;MGI:102784	461	50.1	10375.7	51363.96	23085.4	23.08	19.05	20.97	9.11	7.45	8.24	9.86	6.26	7.86	2.13	2.46	2.29	45.18	306.09	117.6	34.112
IPI00110766.3;IPI00381584.1	NEDD8-conjugating enzyme UBE2F;Ubiquitin-conjugating enzyme E2 F;NEDD8 protein ligase UBE2F;NEDD8 carrier protein UBE2F;NEDD8-conjugating enzyme 2	Ube2f;Ube2fa	NEDD8-conjugating enzyme UBE2F	Q9CY34	NP_080730	NM_026454	ENSMUST00000071825	MGI:1915171	185	21.11	10359.1	3649.08	6148.26	22.29	19.02	20.59	19.09	64.03	34.96	6.61	6.16	6.38	2.81	2.49	2.64	28.28	6.22	13.26	34.0583
IPI00115578.1;IPI00653826.3;IPI00776224.1;IPI00406889.4;IPI00276990.4;IPI00754691.1;IPI00750866.1;IPI00230417.1;IPI00776260.1	Putative uncharacterized protein;Nuclear respiratory factor 1;Alpha palindromic-binding protein	Nrf1	nuclear respiratory factor 1 isoform b;nuclear respiratory factor 1 isoform d;nuclear respiratory factor 1 isoform e;nuclear respiratory factor 1 isoform a;Isoform Long of Nuclear respiratory factor 1;51 kDa protein;nuclear respiratory factor 1 isoform c;I	Q8CAV3;Q99K73;Q3UXF4;Q3UYQ3;Q8BSP8;Q8C4C0;Q9CXE4;Q9WU00-1;Q9WU00;Q9WU00-2	NP_001157699;NP_001157701;NP_001157702;NP_001157698;NP_035068;NP_001157700	NM_001164227	ENSMUST00000069808;ENSMUST00000115206;ENSMUST00000069831;ENSMUST00000115199;ENSMUST00000004761;ENSMUST00000115209;ENSMUST00000115211;ENSMUST00000115212;ENSMUST00000115213	MGI:1332235;MGI:1332235;MGI:1332235;MGI:1332235;MGI:1332235	534	57.28	10346.8	4053.58	6476.22	12.38	7.74	9.79	25	NA	25	5.53	4.92	5.21	1.81	NA	1.81	43.68	NA	43.68	13.8597
IPI00421137.3;IPI00753326.1	Kinesin heavy chain isoform 5C;Kinesin heavy chain neuron-specific 2;Putative uncharacterized protein	Kif5c;Nkhc2	Kinesin heavy chain isoform 5C;Putative uncharacterized protein	P28738;Q3TY51;Q6NXI9;Q8CHF1	NP_032475		ENSMUST00000028102	MGI:1098269;MGI:1098269	956	109.24	10345.5	15751.55	12765.5	NA	NA	NA	66.23	91.11	77.68	NA	NA	NA	NA	NA	NA	NA	NA	NA
IPI00553266.3	Uncharacterized protein C19orf29 homolog	2510012J08Rik	Uncharacterized protein C19orf29 homolog	Q9CS00;A1L013	NP_081657	NM_027381	ENSMUST00000050867	MGI:1917562	772	90.66	10291.3	7935.78	9037.12	27.41	19.67	23.22	28.54	23.58	25.94	6.73	7.92	7.3	3.4	2.09	2.67	18.39	20.52	19.43	35.2222
IPI00225004.2	Putative uncharacterized protein	1110001A16Rik	Putative uncharacterized protein	Q8BTE5			ENSMUST00000063817	MGI:1915804	80	9.29	10265.8	93688.6	31012.8	NA	NA	NA	20.32	21.29	20.8	NA	NA	NA	NA	NA	NA	NA	NA	NA
IPI00896710.1;IPI00457485.2;IPI00454041.2;IPI00454039.3;IPI00896681.1	Protein LAP2;Erbb2-interacting protein;Densin-180-like protein;Erbb2ip protein	Erbb2ip;Erbin;Kiaa1225;Lap2	Erbb2 interacting protein isoform 1;Isoform 2 of Protein LAP2;157 kDa protein;Isoform 1 of Protein LAP2;Erbb2ip protein	Q80TH2-3;Q80TH2;B2RUK2;B7ZNX6;B7ZNY4;Q80TH2-2;Q80TH2-1;B2RUJ2	NP_001005868;NP_067538	NM_001005868	ENSMUST00000022222;ENSMUST00000053927;ENSMUST00000091269	MGI:1890169;MGI:1890169;MGI:1890169;MGI:1890169	1450	162.18	10265.7	9485.24	9867.76	15.27	24.96	19.52	20.13	27.46	23.51	7.81	11.15	9.33	1.69	2.03	1.85	39.72	17.82	26.61	44.6948
IPI00129395.1;IPI00855023.1;IPI00221632.3;IPI00895980.1	Large neutral amino acids transporter small subunit 1;L-type amino acid transporter 1;Solute carrier family 7 member 5;4F2 light chain	Slc7a5;Lat1	Large neutral amino acids transporter small subunit 1;similar to Solute carrier family 7 (cationic amino acid transporter, y+ system), member 5	Q9Z127	XP_001478376		ENSMUST00000045557	MGI:1298205	512	55.9	10242.2	74.27	872.16	NA	NA	NA	28.02	NA	28.02	NA	NA	NA	NA	NA	NA	NA	NA	NA
IPI00754110.2;IPI00229804.5;IPI00845729.1;IPI00857953.1;IPI00755202.1	Acyl-CoA-binding domain-containing protein 5	Acbd5	Isoform 1 of Acyl-CoA-binding domain-containing protein 5;Isoform 3 of Acyl-CoA-binding domain-containing protein 5;Isoform 2 of Acyl-CoA-binding domain-containing protein 5	Q5XG73-1;Q5XG73;Q5XG73-3;Q5XG73-2	NP_001095908;NP_083069;NP_001095906	NM_001102438	ENSMUST00000114526;ENSMUST00000114529	MGI:1921409;MGI:1921409;MGI:1921409	508	56.61	10227.5	2548.25	5105.12	7.23	9.04	8.08	38.82	40.98	39.89	7.77	22.91	13.34	0.8	0.46	0.6	60.38	10.93	25.69	16.1875
IPI00226854.2;IPI00849619.1	Solute carrier family 25 member 40	Slc25a40	Isoform 1 of Solute carrier family 25 member 40;Isoform 2 of Solute carrier family 25 member 40	Q8BGP6-1;Q8BGP6;Q8BGP6-2	NP_848881	NM_178766	ENSMUST00000066921	MGI:2442486;MGI:2442486	337	37.96	10221.5	14507.75	12177.5	3.61	4.27	3.92	165.76	133.57	148.8	4.63	4.41	4.52	0.61	0.75	0.68	82.15	90.98	86.45	7.64611
IPI00752500.1;IPI00757111.1;IPI00225262.10;IPI00753048.1;IPI00653482.1;IPI00875648.1;IPI00749678.1;IPI00753577.1;IPI00755320.1	MKIAA0148 protein;G protein-coupled receptor kinase-interactor 2;Putative uncharacterized protein	Git2;mKIAA0148	84 kDa protein;G protein-coupled receptor kinase interacting ArfGAP 2 isoform 2;G protein-coupled receptor kinase interacting ArfGAP 2 isoform 3;67 kDa protein;Putative uncharacterized protein;28 kDa protein	Q5DU47;Q80XR8;Q3UGB1	NP_001070827;NP_001070828	NM_001077359	ENSMUST00000086564;ENSMUST00000102579;ENSMUST00000043283	MGI:1347053;MGI:1347053;MGI:1347053	759	84.46	10215.5	4197.38	6548.16	10.2	10.13	10.16	23.64	NA	23.64	8.09	10.7	9.3	1.09	NA	1.09	54.13	NA	54.13	18.1394
IPI00139301.3;IPI00470126.4	Keratin, type II cytoskeletal 5;Cytokeratin-5;Keratin-5	Krt5;Krt2-5	Keratin, type II cytoskeletal 5;60 kDa protein	Q922U2;Q32P04;Q9CRS6	NP_081287		ENSMUST00000023709	MGI:96702	580	61.77	10212.5	1470.86	3875.7	NA	NA	NA	30.15	NA	30.15	NA	NA	NA	NA	NA	NA	NA	NA	NA
IPI00321005.5;IPI00648213.1;IPI00650044.1	Tripartite motif-containing protein 32	Trim32	E3 ubiquitin-protein ligase TRIM32	Q8CH72;Q3TLR3;Q99PN6	NP_001155254;NP_444314	NM_001161782	ENSMUST00000050850;ENSMUST00000107366	MGI:1917057	655	72.06	10209.5	13237.63	11625.4	11.13	9.52	10.29	12.04	27.52	18.2	4.6	3.17	3.82	1.91	2.24	2.07	74.8	64.31	69.36	17.0471
IPI00263016.4;IPI00408547.2;IPI00129016.4;IPI00874784.1	Protein Wiz;Widely-interspaced zinc finger-containing protein	Wiz	Isoform L of Protein Wiz;Isoform 2 of Protein Wiz;Isoform S of Protein Wiz;106 kDa protein	O88286-1;O88286;Q3TLM6;O88286-3;O88286-2	NP_997603;NP_035847	NM_212438	ENSMUST00000003725;ENSMUST00000064694;ENSMUST00000087699;ENSMUST00000087703;ENSMUST00000114463	MGI:1332638;MGI:1332638;MGI:1332638	1684	184.29	10191.2	3007.39	5536.15	12.24	15.13	13.61	20.53	303.36	78.93	7.55	6.31	6.9	1.39	1.94	1.64	48.63	4.77	15.23	27.0926
IPI00153399.1	HAUS augmin-like complex subunit 1;Coiled-coil domain-containing protein 5	Haus1;Ccdc5	HAUS augmin-like complex subunit 1	Q8BHX1	NP_666201	NM_146089	ENSMUST00000048192	MGI:2385076	278	31.38	10189.5	34677.33	18797.5	7.47	4.87	6.03	41.12	2.67	10.47	4.72	9.32	6.63	1.25	0.45	0.75	56.59	1992.01	335.76	8.7205
IPI00915083.1;IPI00410747.1;IPI00410748.1;IPI00132821.2	Putative uncharacterized protein;CCR4-NOT transcription complex subunit 2;CCR4-associated factor 2	Cnot2	CCR4-NOT transcription complex, subunit 2 isoform d;Isoform 1 of CCR4-NOT transcription complex subunit 2;Isoform 2 of CCR4-NOT transcription complex subunit 2;CCR4-NOT transcription complex, subunit 2 isoform b	Q3TIJ0;Q8C5L3-1;Q8C5L3;Q8C5L3-2;Q8C5L3-3;Q5CZY5	NP_001032936;NP_001032935;NP_082358	NM_001037847	ENSMUST00000105267;ENSMUST00000064218;ENSMUST00000105265;ENSMUST00000105266	MGI:1919318;MGI:1919318;MGI:1919318;MGI:1919318	550	60.88	10185.4	16321.13	12893.3	22.79	23.25	23.02	40.7	42.48	41.58	5.47	4.74	5.09	3.37	3.81	3.58	18.64	26.49	22.22	41.6328
IPI00923059.1;IPI00271985.4;IPI00322204.4;IPI00816985.2	Putative uncharacterized protein;Luzp1 protein;Leucine zipper protein 1;Leucine zipper motif-containing protein	Luzp1;Luzp	Putative uncharacterized protein;Luzp1 protein;Leucine zipper protein 1	B7ZW89;B2RQ68;Q8R4U7;Q05CE8	NP_077772	NM_024452	ENSMUST00000001116;ENSMUST00000105849	MGI:107629;MGI:107629	1110	124.2	10180.3	6129.42	7899.31	12.1	16.49	14.12	39.52	37.3	38.39	5.81	4	4.82	1.7	3.15	2.31	35.56	14.82	22.96	29.5279
IPI00380737.1;IPI00857364.1;IPI00354559.4	Nuclear envelope pore membrane protein POM 121;Pore membrane protein of 121 kDa	Pom121;Nup121	Nuclear envelope pore membrane protein POM 121;121 kDa protein	Q8K3Z9;Q3U425;Q6A036	NP_683734	NM_148932	ENSMUST00000111171	MGI:2137624	1200	121.02	10175.8	620.55	2512.89	26.9	22.65	24.69	84.15	NA	84.15	8.43	4.89	6.42	2.8	NA	2.8	12.55	NA	12.55	40.5584
IPI00553717.6;IPI00420752.7;IPI00134792.1	Methylcrotonoyl-CoA carboxylase beta chain, mitochondrial;3-methylcrotonyl-CoA:carbon dioxide ligase subunit beta;3-methylcrotonyl-CoA carboxylase non-biotin-containing subunit;3-methylcrotonyl-CoA carboxylase 2;Mccc2 protein	Mccc2	Methylcrotonoyl-CoA carboxylase beta chain, mitochondrial;Mccc2 protein	Q3ULD5;B2RUK5;Q8K1L7;Q6PD20	NP_084302	NM_030026	ENSMUST00000022148;ENSMUST00000091326	MGI:1925288;MGI:1925288	563	61.38	10161.2	12785.91	11398.3	6.58	6.15	6.36	186.84	153.66	169.44	12.16	18.41	14.96	0.52	0.35	0.43	44.37	54.89	49.35	11.0125
IPI00626928.1	Transmembrane protein 65	Tmem65	Transmembrane protein 65	Q4VAE3	NP_780421	NM_175212	ENSMUST00000072113;ENSMUST00000110159	MGI:1922118	234	24.92	10144.2	14302.95	12045.4	8.47	7.86	8.16	616.03	NA	616.03	6.03	8.52	7.17	1.15	NA	1.15	NA	NA	NA	14.0746
IPI00110860.3;IPI00648565.1	Probable tRNA(His) guanylyltransferase;tRNA-histidine guanylyltransferase;Putative uncharacterized protein;tRNA-histidine guanylyltransferase 1-like (S. cerevisiae);MCG22296, isoform CRA_b	Thg1l;RP23-298M7.6-002;mCG_22296	Probable tRNA(His) guanylyltransferase;MCG22296, isoform CRA_b	Q9CY52;Q8BT63;Q9CQT0;Q9D999	NP_001074438	NM_001080969	ENSMUST00000011398;ENSMUST00000101318;ENSMUST00000109254	MGI:1913878;MGI:1913878	298	34.97	10132.2	1930.26	4422.42	7.64	8.71	8.15	77.47	16.17	35.39	5.36	6.57	5.93	1.15	1.08	1.11	44.75	14.21	25.21	15.5966
IPI00653499.1;IPI00331222.3;IPI00874924.1;IPI00323308.2;IPI00849032.1;IPI00110847.1;IPI00857065.1;IPI00270132.4;IPI00857489.1;IPI00123584.3;IPI00474563.1;IPI00264931.6	Putative uncharacterized protein;Transcriptional enhancer factor TEF-1;TEA domain family member 1;Protein GT-IIC;Transcription factor 13;NTEF-1;TEA domain family member 1, isoform CRA_a;TEA domain family member 3;Tead3 protein;Transcriptional enhancer factor TEF-4;TEA domain family member 2;Embryonic TEA domain-containing factor;ETEF-1;Transcriptional enhancer factor TEF-5;ETF-related factor 1;DTEF-1;TEAD-2	Tead1;Tcf13;Tef-1;Tef1;mCG_15837;Tead3;RP24-68J3.4-007;Tead2;Etdf;Etf;Tef4;Tcf13r2;Tef5	TEA domain family member 1 isoform 1;Transcriptional enhancer factor TEF-1;TEA domain family member 1 isoform 2;TEF-5 protein;TEA domain family member 3 isoform 1;Transcriptional enhancer factor TEF-4;Putative uncharacterized protein;Transcriptional enhanc	Q3USK5;P30051;Q6PAQ8;Q80W05;Q3UFP5;B8JJC9;Q9Z0P8;Q8VCA7;P48301;Q3UMJ5;Q3UPV9;Q3V262;P70210;B8JJC8;Q8R2N6;Q9ERV9	NP_001160056;NP_001160057;NP_033372;NP_001091696;NP_035695;NP_035696	NM_001166584	ENSMUST00000059768;ENSMUST00000106638;ENSMUST00000084705;ENSMUST00000019363;ENSMUST00000114799;ENSMUST00000033060;ENSMUST00000107801;ENSMUST00000080572	MGI:101876;MGI:101876;MGI:101876;MGI:109241;MGI:109241;MGI:104904;MGI:104904;MGI:109241;MGI:104904	436	49.15	10132	5400.64	7397.24	24.45	27.5	25.93	15.53	15.48	15.51	9.04	9.22	9.13	2.41	2.59	2.5	28.7	12.99	19.31	49.2431
IPI00762884.1;IPI00880396.1;IPI00126002.6;IPI00228171.4;IPI00875886.2;IPI00406995.2;IPI00808205.1	Ccnc protein;Cyclin-C;Cyclin C;Cyclin C, isoform CRA_e;Putative uncharacterized protein	Ccnc;RP23-38K18.1-004;mCG_4143;RP23-38K18.1-008	Ccnc protein (Fragment);Cyclin-C;cyclin C isoform 1;cyclin C isoform 2;Putative uncharacterized protein;Putative uncharacterized protein	Q497T2;Q62447;Q0P542;Q05BN1;Q5PPR1;Q6P6A2;Q8CAS3;Q3UXL9;Q3U6Q7;Q61840	NP_058026;NP_001116454	NM_016746	ENSMUST00000051664;ENSMUST00000029916;ENSMUST00000102997;ENSMUST00000120679;ENSMUST00000065928;ENSMUST00000108240	MGI:1858199;MGI:1858199;MGI:1858199;MGI:1858199;MGI:1858199;MGI:1858199	335	38.9	10121.2	6345.99	8014.29	3.34	3.28	3.31	31.32	35.39	33.29	8.54	11.25	9.8	0.34	0.26	0.3	142.09	79.91	106.56	5.87336
IPI00400215.3	Plectin-1;Plectin-6	Plec1	Isoform PLEC-1A of Plectin-1	Q9QXS1-3;Q9QXS1;Q05CR3	NP_958796	NM_201394	ENSMUST00000023226;ENSMUST00000054449;ENSMUST00000071869;ENSMUST00000072692;ENSMUST00000073418;ENSMUST00000074834;ENSMUST00000076355;ENSMUST00000076442;ENSMUST00000080857;ENSMUST00000089610	MGI:1277961	4543	517.31	10107.6	12108.36	11062.9	100.24	142.61	119.56	153.58	225.66	186.16	10.7	9.45	10.06	8.71	13.16	10.71	2.98	2.11	2.51	255.366
IPI00113079.2;IPI00169568.3;IPI00798611.1;IPI00653526.1;IPI00776403.1	MAP kinase-activated protein kinase 2	Mapkapk2;Rps6kc1	MAP kinase-activated protein kinase 2	P49138;Q3U2P8;Q8R3U8	NP_032577	NM_008551	ENSMUST00000016672	MGI:109298	386	44.05	10075.1	18268.68	13566.8	44.52	52.47	48.33	12.63	38.67	22.1	14.11	10.38	12.1	3.19	4.5	3.79	18.01	13.79	15.76	93.9558
IPI00471418.1;IPI00378122.3	Netrin receptor UNC5B;Protein unc-5 homolog B;Unc-5 homolog 2	Unc5b;Unc5h2	Isoform 1 of Netrin receptor UNC5B;Isoform 2 of Netrin receptor UNC5B	Q8K1S3-1;Q8K1S3;Q3TCV5;Q3TYW6;Q8K1S3-2;Q3UH38	NP_084046	NM_029770	ENSMUST00000077925;ENSMUST00000105458	MGI:894703;MGI:894703	945	103.74	10067.9	996.56	3167.53	66.55	106.48	84.18	6.71	5.36	6	10.03	6.37	8	6.07	13.52	9.06	19.29	1.4	5.19	190.669
IPI00894922.1;IPI00133917.1;IPI00649369.1;IPI00649888.1;IPI00648019.1;IPI00857563.2;IPI00229686.2;IPI00857303.2;IPI00858215.1	Polyhomeotic-like 2 (Drosophila);Polyhomeotic-like protein 2;Early development regulatory protein 2;p36	Phc2;RP23-467J23.1-001;Edr2;Ph2	Polyhomeotic-like 2;Isoform 1 of Polyhomeotic-like protein 2;Isoform 2 of Polyhomeotic-like protein 2	B2KFW6;Q9QWH1-1;Q9QWH1;Q9QWH1-2	NP_061244	NM_018774	ENSMUST00000030588;ENSMUST00000106080;ENSMUST00000106079	MGI:1860454;MGI:1860454	850	89.75	10023.5	12768.21	11312.9	31.01	41.68	35.95	16.73	15.34	16.02	9.66	6.88	8.15	2.91	4.96	3.8	21.37	20.33	20.85	74.6346
IPI00128196.2;IPI00876332.2;IPI00918927.1;IPI00555065.2;IPI00625674.4;IPI00670556.3;IPI00919090.2;IPI00919274.1	Myotubularin-related protein 2;Myotubularin related protein 2;MCG16810, isoform CRA_a;Putative uncharacterized protein;MKIAA1073 protein	Mtmr2;RP23-133A3.2-001;mCG_16810;mKIAA1073	Myotubularin-related protein 2;myotubularin-related protein 2;Myotubularin related protein 2;MKIAA1073 protein	Q9Z2D1;B8JJF4;Q3V030;Q3V415;Q6P572;Q5DU01	NP_076347	NM_023858	ENSMUST00000034396;ENSMUST00000115652;ENSMUST00000088508	MGI:1924366;MGI:1924366;MGI:1924366;MGI:1924366	711	80.57	10008.7	5931.14	7704.73	23.08	24.84	23.94	36.27	39.67	37.93	9.42	9.45	9.44	2.2	2.29	2.25	19.07	9.35	13.35	44.4799
IPI00894884.1;IPI00342382.2;IPI00280255.1;IPI00929896.1;IPI00895176.1;IPI00649479.1;IPI00895478.1	Exosome component 10;Polymyositis/scleroderma autoantigen 2 homolog;Autoantigen PM/Scl 2 homolog;Exosc10 protein	Exosc10;RP23-331P21.1-001;Pmscl2;RP23-331P21.1-005;RP23-331P21.1-002	exosome component 10;Exosome component 10;Exosome component 10;Exosome component 10;Exosome component 10;Exosome component 10;Exosome component 10	B1ARY9;Q8R2R0;Q9CVF6;P56960;Q3UNK6;Q8K366;B2KFQ9;Q99KY7;B2KFR0;Q9R0B0;B1AVQ3;Q3TRD0;Q9CYJ3;B2KG00	NP_057908	NM_016699	ENSMUST00000017408;ENSMUST00000076022;ENSMUST00000097781	MGI:1355322;MGI:1355322;MGI:1355322;MGI:1355322;MGI:1355322;MGI:1355322	887	100.94	9969.99	3313.95	5748.04	37.17	36.82	36.99	20.91	NA	20.91	10.21	10.66	10.43	3.34	NA	3.34	15.54	NA	15.54	65.932
IPI00311490.4;IPI00849905.1	PH-interacting protein;IRS-1 PH domain-binding protein;WD repeat-containing protein 11;Neuronal differentiation-related protein	Phip;Ndrp;Wdr11	PH-interacting protein	Q8VDD9;Q05BL7;Q05CQ5;Q32NY1;Q3UW86;Q8BRF9;Q8BSJ8	NP_001074685	NM_001081216	ENSMUST00000034787	MGI:1932404	1821	206.72	9961.38	537.85	2314.68	6.5	6.29	6.4	21.45	11.9	15.98	5.23	5.86	5.54	1	0.86	0.92	86.94	6.77	24.26	11.2632
IPI00125658.5	Glutamate--cysteine ligase catalytic subunit;Gamma-glutamylcysteine synthetase;Gamma-ECS;GCS heavy chain	Gclc;Glclc	Glutamate--cysteine ligase catalytic subunit	P97494;Q3TEF1;Q3UNA7;Q9QZG5	NP_034425	NM_010295	ENSMUST00000034905	MGI:104990	637	72.57	9929.31	13269.5	11478.5	18.63	15.73	17.12	237.09	168.95	200.14	4.72	5.11	4.91	3.12	2.41	2.74	14.79	21.72	17.92	28.167
IPI00274222.2	Isobutyryl-CoA dehydrogenase, mitochondrial;Acyl-CoA dehydrogenase family member 8	Acad8	Isobutyryl-CoA dehydrogenase, mitochondrial	Q9D7B6	NP_080138	NM_025862	ENSMUST00000060513;ENSMUST00000120367	MGI:1914198	413	45.02	9903.74	6423.44	7975.97	4.07	3.58	3.82	172.67	NA	172.67	8.12	9.37	8.72	0.44	NA	0.44	70.59	NA	70.59	6.41055
IPI00224399.1	Mediator of RNA polymerase II transcription subunit 19;Mediator complex subunit 19	Med19	Mediator of RNA polymerase II transcription subunit 19	Q8C1S0	NP_080161	NM_025885	ENSMUST00000102645	MGI:1914234	244	26.26	9901.82	2745.81	5214.26	10.31	10.54	10.42	15.4	25.25	19.72	7.34	9.33	8.27	1.19	0.98	1.08	66.78	12.77	29.21	18.8735
IPI00121357.1	Apolipoprotein B-100 receptor;Apolipoprotein B-48 receptor	Apob48r	Apolipoprotein B-100 receptor	Q8VBT6	NP_612183	NM_138310	ENSMUST00000039522	MGI:2176230	942	102.7	9898.05	6813.79	8212.38	7.55	16.12	11.03	49.3	130.81	80.31	8.69	23.47	14.28	0.77	0.8	0.78	51.1	11.5	24.24	28.8654
IPI00331550.2;IPI00387497.1	Dipeptidyl-peptidase 2;Dipeptidyl-peptidase II;Dipeptidyl aminopeptidase II;Quiescent cell proline dipeptidase;Dipeptidyl peptidase 7;Dipeptidylpeptidase 7;Dipeptidylpeptidase 7, isoform CRA_d	Dpp7;Dpp2;Qpp;RP23-47P18.2-001;mCG_20304	Dipeptidyl peptidase 2;Dipeptidylpeptidase 7, isoform CRA_d	Q9ET22;Q8R082	NP_114031	NM_031843	ENSMUST00000028332	MGI:1933213;MGI:1933213	506	56.27	9875.1	14997.39	12169.7	13.66	9.65	11.48	149.85	152.46	151.15	7.05	8.81	7.88	1.64	0.94	1.24	21.36	40.9	29.55	17.2798
IPI00468209.1;IPI00130467.4;IPI00830932.1	Ras-related protein Rab-43;Rab43 protein;RIKEN cDNA 1810048P08, isoform CRA_d	Rab43;mCG_141535	Ras-related protein Rab-43;RAB43, member RAS oncogene family isoform b	Q8CG50;Q0PD10;Q91Z34	NP_001034483;NP_598478	NM_001039394	ENSMUST00000078647;ENSMUST00000113625;ENSMUST00000032134	MGI:1917084;MGI:1917084	210	23.26	9862	54767.8	23240.5	9.1	11.05	10.03	34.27	38.05	36.11	10.07	5.99	7.77	0.83	1.48	1.11	48.91	196.76	98.09	19.7868
IPI00378385.2	Coiled-coil domain containing 147	Ccdc147	coiled-coil domain containing 147	B2RW38	NP_001156739		ENSMUST00000066308	MGI:2685815	876	103.86	9834.24	3095.3	5517.24	NA	NA	NA	126.8	103.69	114.66	NA	NA	NA	NA	NA	NA	NA	NA	NA
IPI00121214.1;IPI00457439.1	Sjoegren syndrome nuclear autoantigen 1 homolog;Putative uncharacterized protein	Ssna1;MNCb-2711	Sjoegren syndrome nuclear autoantigen 1 homolog;Putative uncharacterized protein	Q9JJ94;A2AI09;Q78YP7	NP_075953	NM_023464	ENSMUST00000028342	MGI:1915725;MGI:1915725	119	13.56	9832.22	387.95	1953.04	29.1	23.83	26.33	7.33	NA	7.33	8.44	9.15	8.79	3.02	NA	3.02	40.12	NA	40.12	42.6714
IPI00876019.3			hypothetical protein		XP_001472309				144	16.57	9826.9	2517.19	4973.54	NA	NA	NA	36.35	NA	36.35	NA	NA	NA	NA	NA	NA	NA	NA	NA
IPI00114424.8;IPI00877341.1	HEAT repeat-containing protein 5A	Heatr5a;Kiaa1316	Isoform 1 of HEAT repeat-containing protein 5A	Q5PRF0-1;Q5PRF0	NP_796145	NM_177171	ENSMUST00000040583	MGI:2444133	2038	219.82	9826.83	14036.88	11744.7	9.9	14.84	12.12	52.27	48.71	50.46	15.26	9.24	11.88	0.67	1.39	0.97	38.01	33.98	35.94	26.5734
IPI00955107.1;IPI00229879.3;IPI00880974.1	Leucine rich repeat containing 45;Leucine rich repeat containing 45, isoform CRA_a;Leucine-rich repeat-containing protein 45	Lrrc45;RP23-84C12.17-001;mCG_131925	leucine rich repeat containing 45;Leucine-rich repeat-containing protein 45;47 kDa protein	A2AC12;Q8CIM1	NP_705773	NM_153545	ENSMUST00000026139	MGI:2387183;MGI:2387183	670	76.38	9817.21	8160.29	8950.49	NA	NA	NA	74.44	51.41	61.86	3.1	6.6	4.52	NA	NA	NA	NA	NA	NA
IPI00129968.2	Embigin;Teratocarcinoma glycoprotein Gp-70	Emb;Gp70	Embigin	P21995;Q3TI59;Q3TSZ8;Q3UFK0	NP_034460	NM_010330	ENSMUST00000022242	MGI:95321	330	37.06	9787.33	36877.86	18998.3	NA	NA	NA	51.41	34.06	41.85	18.54	30.54	23.79	NA	NA	NA	NA	NA	NA
IPI00323177.2;IPI00648997.2	Probable arginyl-tRNA synthetase, mitochondrial;Arginine--tRNA ligase;Arginyl-tRNA synthetase-like	Rars2;Rarsl	Probable arginyl-tRNA synthetase, mitochondrial	Q3U186;A2AT42	NP_852071	NM_181406	ENSMUST00000029968	MGI:1923596	578	65.33	9771.68	13611.01	11532.7	5.98	6.2	6.09	76.29	57.35	66.14	8.21	11.71	9.81	0.63	0.49	0.56	55.59	74.38	64.3	11.1021
IPI00127351.2	Protein FAM173A	Fam173a	Protein FAM173A	Q501J2;Q91VW0	NP_663385	NM_145410	ENSMUST00000072735	MGI:2384888	229	24.74	9769.66	47070.89	21444.5	13.2	10.69	11.88	25.74	NA	25.74	5.77	9.08	7.24	1.86	NA	1.86	38.12	NA	38.12	19.1421
IPI00124052.1;IPI00281031.1	Mitotic spindle assembly checkpoint protein MAD1;Mitotic arrest deficient-like protein 1;MAD1-like 1	Mad1l1;Mad1	Isoform 1 of Mitotic spindle assembly checkpoint protein MAD1;Isoform 2 of Mitotic spindle assembly checkpoint protein MAD1	Q9WTX8-1;Q9WTX8;Q9WTX8-2	NP_034882	NM_010752	ENSMUST00000031534;ENSMUST00000110829	MGI:1341857;MGI:1341857	717	83.54	9766.39	1993.73	4412.66	20.38	18.63	19.49	27.78	7.55	14.49	11.64	23.83	16.66	1.67	0.92	1.24	23.88	12.11	17.01	33.3599
IPI00127679.4;IPI00830523.2	Putative pre-mRNA-splicing factor ATP-dependent RNA helicase DHX32;DEAH box protein 32;MuDDX32	Dhx32;Ddx32	Isoform 2 of Putative pre-mRNA-splicing factor ATP-dependent RNA helicase DHX32;Isoform 1 of Putative pre-mRNA-splicing factor ATP-dependent RNA helicase DHX32	Q8BZS9-2;Q8BZS9;Q8BZS9-1	NP_598702	NM_133941	ENSMUST00000033290;ENSMUST00000063669	MGI:2141813;MGI:2141813	751	84.77	9763.91	3488.77	5836.44	7.8	9.37	8.55	25.76	303.24	88.38	11.22	11.6	11.41	0.66	0.74	0.7	64.77	8.98	24.12	16.7785
IPI00124093.2;IPI00403194.1;IPI00754945.1	Mannosidase alpha class 1B member 1;Mannosidase, alpha, class 1B, member 1	Man1b1;RP23-47P18.1-001;mCG_20295	Mannosidase, alpha, class 1B, member 1	A2AJ15;Q8BTW7;Q8R3F8;Q923C1	NP_001025154	NM_001029983	ENSMUST00000042390	MGI:2684954	658	75.15	9762.72	3741.45	6043.73	17.75	18.04	17.89	54.6	17.79	31.17	12.57	11.55	12.05	1.38	1.43	1.4	20.73	12.54	16.13	32.3035
IPI00355042.3;IPI00606906.1;IPI00881009.1;IPI00880293.1;IPI00881238.1	RelA-associated inhibitor;Inhibitor of ASPP protein;PPP1R13B-like protein;NFkB-interacting protein 1	Ppp1r13l;Nkip1	RelA-associated inhibitor;similar to NFkB interacting protein 1	Q5I1X5;Q3TCU2	NP_001010836;XP_983424	NM_001010836	ENSMUST00000047621	MGI:3525053	824	88.97	9754.82	203.12	1407.62	3.03	4.11	3.53	137.6	NA	137.6	11.35	5.16	7.65	0.25	NA	0.25	96.84	NA	96.84	7.3596
IPI00187315.3	Receptor expression-enhancing protein 3	Reep3;D10Ucla1	Receptor expression-enhancing protein 3	Q99KK1	NP_848721	NM_178606	ENSMUST00000020023	MGI:88930	254	29.21	9697.58	1002.34	3117.73	15.95	19.49	17.63	5.44	10.67	7.62	11.46	14.16	12.74	1.32	1.33	1.33	92.2	4.44	20.24	34.8999
IPI00320317.6	SAGA-associated factor 29 homolog;Coiled-coil domain-containing protein 101	Ccdc101;Sgf29	SAGA-associated factor 29 homolog	Q9DA08	NP_083615	NM_029339	ENSMUST00000032956	MGI:1922815	293	33.3	9692.91	8880.28	9277.7	14.38	12.19	13.24	84.33	31.97	51.93	8.65	13.2	10.68	1.47	0.88	1.13	22.35	31.61	26.58	21.8281
IPI00928283.1;IPI00761657.3;IPI00408061.5;IPI00928476.1	Galectin-8L;Galectin-8;LGALS-8;Putative uncharacterized protein	Lgals8	Galectin-8L;Galectin-8;Putative uncharacterized protein (Fragment);Putative uncharacterized protein	A8DIL0;Q9JL15;Q542M5;Q3U2W5;Q8C6H0	NP_061374	NM_018886	ENSMUST00000064217;ENSMUST00000099820;ENSMUST00000099821	MGI:1928481;MGI:1928481;MGI:1928481;MGI:1928481	325	37.01	9670.91	5915.1	7563.36	18.09	22.11	20	6.09	8.21	7.07	7.65	10.23	8.84	2.03	1.92	1.97	73.58	28.22	45.56	39.5914
IPI00222203.1;IPI00267596.1;IPI00874655.1	Cytochrome c oxidase assembly protein COX15 homolog	Cox15	Isoform 1 of Cytochrome c oxidase assembly protein COX15 homolog;Isoform 2 of Cytochrome c oxidase assembly protein COX15 homolog;44 kDa protein	Q8BJ03-1;Q8BJ03;Q8BJ03-2	NP_659123	NM_144874	ENSMUST00000045562;ENSMUST00000112049	MGI:1920112;MGI:1920112	413	45.85	9666.74	10849.69	10241.1	3.89	3.17	3.51	76.59	118.33	95.2	7.12	8.37	7.72	0.46	0.32	0.39	84.4	94.47	89.29	5.67638
IPI00330318.2	Ankrd12 protein	Ankrd12	ankyrin repeat domain 12	Q05CM6;Q3UYP1;Q6P211;Q80TP9;Q80UL6;Q8BR16;Q8CBV4	NP_001020743	NM_001025572	ENSMUST00000038116	MGI:1914357	2041	232.91	9658.15	8722.08	9178.19	1.6	1.85	1.72	42.08	1.83	8.77	4.45	7.16	5.64	0.28	0.21	0.24	248.03	1880.6	682.97	3.31272
IPI00312113.1;IPI00853857.1;IPI00461231.1	Protein EMI5 homolog, mitochondrial		Isoform 1 of Succinate dehydrogenase assembly factor 2, mitochondrial;Isoform 3 of Succinate dehydrogenase assembly factor 2, mitochondrial	Q8C6I2-1;Q8C6I2;Q8C6I2-3	NP_079609	NM_025333	ENSMUST00000025570	MGI:1913322;MGI:1913322	164	19.43	9631.57	3807.93	6056.1	9.84	8.8	9.3	6.81	7.82	7.3	8.6	12.25	10.26	1.01	0.67	0.82	123.17	47.53	76.52	15.7578
IPI00420346.3	Single-strand selective monofunctional uracil DNA glycosylase	Smug1	Single-strand selective monofunctional uracil DNA glycosylase	Q6P5C5;Q3T9H8	NP_082161	NM_027885	ENSMUST00000064067;ENSMUST00000108816	MGI:1918976	279	30.65	9624.92	13913.95	11572.4	NA	NA	NA	46.83	134.23	79.28	4.4	5.53	4.94	NA	NA	NA	NA	NA	NA
IPI00880321.1;IPI00117662.3;IPI00880455.1;IPI00875057.1	Putative uncharacterized protein;Slc4a1ap protein;Kanadaptin	Slc4a1ap	83 kDa protein;solute carrier family 4 (anion exchanger), member 1, adaptor protein;Slc4a1ap protein;Kanadaptin	Q3UUI2;Q6GQW1;O54716;Q3UHY0;Q5BKS1;Q7TNP8	NP_033232	NM_009206	ENSMUST00000114533;ENSMUST00000117262;ENSMUST00000117319;ENSMUST00000031023	MGI:1196608;MGI:1196608;MGI:1196608	744	82.89	9609.49	3518.59	5814.8	9.2	10.47	9.82	44.51	47.21	45.84	5.49	11.12	7.81	1.35	0.85	1.08	42.06	12.24	22.69	18.7482
IPI00169676.2;IPI00134320.2;IPI00830814.1	UPF0538 protein C2orf76 homolog		Isoform 1 of UPF0538 protein C2orf76 homolog;Isoform 2 of UPF0538 protein C2orf76 homolog;Protein	Q9CRW3-1;Q9CRW3;Q9CRW3-2	NP_082715		ENSMUST00000056038;ENSMUST00000112644	MGI:1920353;MGI:1920353	126	14.59	9606.31	1409.58	3679.8	NA	NA	NA	90.04	25.6	48.01	NA	NA	NA	NA	NA	NA	NA	NA	NA
IPI00229328.5;IPI00348445.4;IPI00869461.1;IPI00468004.2;IPI00113135.2;IPI00880767.1	1110037F02Rik protein;Protein virilizer homolog	1110037F02Rik;Kiaa1429	hypothetical protein LOC66185;Isoform 1 of Protein virilizer homolog;Isoform 2 of Protein virilizer homolog	Q8CFK9;A2AIV2-1;A2AIV2;A2AIV2-2	NP_001074652	NM_001081183	ENSMUST00000108307;ENSMUST00000059914	MGI:1913435;MGI:1913435;MGI:1913435	1861	207.17	9605.91	3513.79	5809.74	8.03	9.42	8.69	29.46	31.92	30.66	10.03	11.54	10.76	0.73	0.75	0.74	57.91	16.2	30.62	16.868
IPI00759858.2;IPI00110429.1;IPI00856342.1;IPI00857366.1;IPI00661879.4	RNA-binding protein 33;RNA-binding motif protein 33;Proline-rich protein 8	Rbm33;Prr8	Isoform 1 of RNA-binding protein 33	Q9CXK9-1;Q9CXK9	NP_082510	NM_028234	ENSMUST00000030920;ENSMUST00000114884	MGI:1919670	1231	137.32	9600.98	739.08	2663.82	8.84	8.05	8.44	40.78	42.41	41.59	6.99	8.36	7.65	1.07	0.82	0.93	45.37	3.49	12.58	14.4148
IPI00124708.1	Zinc finger protein 22;Zinc finger protein 422;Krox-25 protein;Krox-26 protein	Znf22;Krox25;Krox26;Zfp422	Zinc finger protein 22	Q9ERU3;Q3U7F6	NP_080333	NM_026057	ENSMUST00000057540;ENSMUST00000079749;ENSMUST00000112880	MGI:1914505	237	27.29	9592.78	859.43	2871.3	2.3	2.45	2.38	7.36	4.88	6	5.4	5.9	5.65	0.34	0.33	0.34	491.65	56.66	166.91	4.38711
IPI00762033.2;IPI00624712.2	FCH domain only protein 2	Fcho2	Isoform 1 of FCH domain only protein 2	Q3UQN2-1;Q3UQN2	NP_766179	NM_172591	ENSMUST00000040340;ENSMUST00000109403	MGI:3505790	809	88.73	9590.52	12894.29	11120.4	4.66	5.8	5.2	50.27	120.81	77.93	4.84	5.86	5.33	0.76	0.79	0.78	79.19	60.89	69.44	10.3858
IPI00379695.2;IPI00886214.1;IPI00653519.1	Ubiquinone biosynthesis methyltransferase COQ5, mitochondrial	Coq5;D5Ertd33e	Ubiquinone biosynthesis methyltransferase COQ5, mitochondrial	Q9CXI0	NP_080780	NM_026504	ENSMUST00000040421	MGI:1098643	327	37.34	9587.19	2571.26	4964.99	9.44	5.94	7.48	19.51	12.41	15.56	7.92	7.52	7.72	1.03	0.66	0.82	61.15	33.34	45.15	10.6365
IPI00121481.4	MAD2L1-binding protein	Mad2l1bp;Mad2lbp	MAD2L1-binding protein	Q9DCX1;Q3U0U3;Q5DU48	NP_079925	NM_025649	ENSMUST00000037890	MGI:1913841	276	31.14	9577.19	8361.12	8948.52	4.32	3.69	3.99	19.5	20.46	19.97	3.41	2.05	2.64	0.96	1.31	1.12	132.24	123.56	127.83	6.60753
IPI00880852.1;IPI00229703.6	Vesicle-associated membrane 2;Vesicle-associated membrane protein 2;Synaptobrevin-2	Vamp2;RP23-26L6.8-002;Syb2	Vesicle-associated membrane 2;Vesicle-associated membrane protein 2	B0QZN5;O35619;P63044;Q8CHR4	NP_033523	NM_009497	ENSMUST00000117780;ENSMUST00000021273	MGI:1313277;MGI:1313277	163	17.86	9571.72	4118.35	6278.51	7.93	6.96	7.43	25.05	37.47	30.64	4.48	6.56	5.43	1.39	0.86	1.09	62.87	23.7	38.6	12.463
IPI00261682.3;IPI00798560.1	Protein FAM44B;2310022M17Rik protein	Fam44b;2310022M17Rik	Biorientation of chromosomes in cell division protein 1;2310022M17Rik protein	Q5SQY2;Q08EE0	NP_001020090	NM_001024919	ENSMUST00000058060;ENSMUST00000109415;ENSMUST00000109417	MGI:1916806;MGI:1916806	173	18.36	9550.16	NA	9550.16	18.55	20.41	19.45	15.3	NA	15.3	8.85	10.88	9.81	1.86	NA	1.86	36	NA	36	36.5473
IPI00114613.3	Serine/threonine-protein kinase MRCK beta;CDC42-binding protein kinase beta;Myotonic dystrophy kinase-related CDC42-binding kinase beta;DMPK-like beta	Cdc42bpb;Kiaa1124	Serine/threonine-protein kinase MRCK beta	Q7TT50;B2RQQ7	NP_898837	NM_183016	ENSMUST00000041965	MGI:2136459	1713	194.78	9545.17	5895.31	7501.45	17.78	19.88	18.8	35.57	28.05	31.59	14.12	16.45	15.24	1.27	1.23	1.25	23.87	13.78	18.13	35.5983
IPI00221683.3;IPI00880686.1;IPI00880836.1;IPI00880460.1;IPI00880595.1;IPI00651923.1	CCR4-NOT transcription complex subunit 10	Cnot10	Isoform 1 of CCR4-NOT transcription complex subunit 10;Isoform 2 of CCR4-NOT transcription complex subunit 10;Isoform 3 of CCR4-NOT transcription complex subunit 10;Isoform 4 of CCR4-NOT transcription complex subunit 10;Isoform 5 of CCR4-NOT transcription	Q8BH15-1;Q8BH15;Q8BH15-2;Q8BH15-3;Q8BH15-4;Q8BH15-5	NP_705813	NM_153585	ENSMUST00000070117	MGI:1926143;MGI:1926143;MGI:1926143;MGI:1926143;MGI:1926143	744	81.82	9528.51	10689.16	10092.2	NA	NA	NA	37.87	50.57	43.76	12.64	14.83	13.7	NA	NA	NA	NA	NA	NA
IPI00228202.1;IPI00480452.5;IPI00460713.5;IPI00858016.1	GRAM domain-containing protein 4;Death-inducing protein;Gramd4 protein	Gramd4;Dip;Kiaa0767;BC021523	GRAM domain-containing protein 4;Gramd4 protein;62 kDa protein	Q8CB44;Q5U4C7	NP_766199	NM_172611	ENSMUST00000088931;ENSMUST00000109398	MGI:2676308;MGI:2676308	633	72.26	9492	11263.99	10340.1	NA	NA	NA	30.8	33	31.88	5.2	4.92	5.05	NA	NA	NA	NA	NA	NA
IPI00268377.7;IPI00752845.1;IPI00755903.1	Beta-parvin	Parvb	Beta-parvin;similar to beta-parvin isoform 1;similar to beta-parvin isoform 2	Q9ES46;Q3UGT9	NP_573395;XP_001001678;XP_001001690	NM_133167	ENSMUST00000023072	MGI:2153063	365	41.67	9455.33	24406.49	15191.2	23.79	24.87	24.32	19.04	10.66	14.25	11.75	6.33	8.62	1.93	3.18	2.48	24.32	84.31	45.28	44.5336
IPI00128570.5	Thiamine-triphosphatase	Thtpa	Thiamine-triphosphatase	Q8JZL3	NP_694723	NM_153083	ENSMUST00000050575	MGI:2446078	224	24.26	9436.27	4782.06	6717.5	3.81	4.21	4.01	43.45	NA	43.45	5.79	6	5.89	0.54	NA	0.54	100.76	NA	100.76	7.53867
IPI00187257.5;IPI00720081.1;IPI00757242.3;IPI00226065.2;IPI00719933.1	Ubiquitin-conjugating enzyme E2 Q1;Ubiquitin-protein ligase Q1;Ubiquitin carrier protein Q1	Ube2q1;Ube2q	Isoform 1 of Ubiquitin-conjugating enzyme E2 Q1;Isoform 2 of Ubiquitin-conjugating enzyme E2 Q1	Q7TSS2-1;Q7TSS2;Q29ST1;Q7TSS2-2	NP_081591	NM_027315	ENSMUST00000038356	MGI:1917343;MGI:1917343	422	46.17	9433.21	13543.1	11302.9	13.31	15.1	14.18	26.9	32.9	29.75	7.48	10.97	9.06	1.52	1.24	1.37	35.8	38.33	37.04	27.0389
IPI00136271.2;IPI00890284.1	Putative uncharacterized protein;Ras-related protein Rab-33B	Rab33b	Putative uncharacterized protein;Ras-related protein Rab-33B	Q3TQ93;O35963;Q0PD21;Q3TCY0	NP_058554	NM_016858	ENSMUST00000116342;ENSMUST00000054387	MGI:1330805;MGI:1330805	264	29.58	9382.1	12245.32	10718.5	4.6	4.42	4.51	26.96	27.8	27.38	3.49	3.16	3.32	1	1.05	1.02	102.05	127.46	114.05	7.91471
IPI00137087.5	ADp-ribosylation factor guanine nucleotide-exchange factor 2 (Brefeldin A-inhibited);ADP-ribosylation factor guanine nucleotide-exchange factor 2 (Brefeldin A-inhibited);MCG14609	Arfgef2;RP23-216D20.2-001;mCG_14609	ADP-ribosylation factor guanine nucleotide-exchange factor 2	A2A5R2;Q3U2F2;Q3U5C3	NP_001078964	NM_001085495	ENSMUST00000099078	MGI:2139354	1792	202.24	9372.8	8373.66	8859.16	7.15	7.25	7.2	86.55	52.75	67.57	12.87	14.44	13.63	0.55	0.49	0.52	43.3	40.36	41.81	12.9823
IPI00122249.2;IPI00658407.1	DNA replication complex GINS protein PSF1;GINS complex subunit 1;GINS complex subunit 1 (Psf1 homolog);MCG16318, isoform CRA_c	Gins1;Psf1;Gins4;mCG_16318	DNA replication complex GINS protein PSF1;GINS complex subunit 1 isoform 2	Q9CZ15;A2ANB5;Q6ZQH1;Q8K1A2	NP_081290;NP_001156948	NM_027014	ENSMUST00000028948	MGI:1916520;MGI:1916520	196	22.89	9358.77	8813.39	9081.99	9.42	8.59	9	41.97	50.38	45.98	6.49	8.1	7.25	1.21	0.9	1.04	41.01	36.32	38.59	15.3817
IPI00229261.5	Coiled-coil domain-containing protein 75	Ccdc75	Coiled-coil domain-containing protein 75	Q3UFS4;Q8CEZ8	NP_857632	NM_181649	ENSMUST00000091915	MGI:1858435	266	31.08	9356.34	24793.59	15230.8	3.46	5.18	4.24	31.05	29.93	30.48	8.51	33.95	17	0.36	0.21	0.27	127.45	215.32	165.66	9.27561
IPI00457623.3;	Pericentrin	Pcnt;Pcnt2	pericentrin	P48725;A0JBT0;A0JBT1;Q3TQR8;Q3ULT7;Q497U2;Q6Y5M8;Q7TMH8;Q80U10;Q8CDL2	NP_032813	NM_008787	ENSMUST00000001179	MGI:102722	2916	331.33	9356.01	2483.48	4820.32	9.72	9.46	9.59	9.67	13.25	11.32	9.43	11.92	10.6	0.93	0.73	0.82	92.5	19.36	42.32	16.9396
IPI00228955.6;IPI00753792.1;IPI00227814.1;IPI00918505.1;IPI00853880.1	Signal transducer and activator of transcription 3;Acute-phase response factor	Stat3;Aprf;RP23-279L23.5-011	Isoform Stat3A of Signal transducer and activator of transcription 3;Isoform Del-701 of Signal transducer and activator of transcription 3;Isoform Stat3B of Signal transducer and activator of transcription 3;Signal transducer and activator of transcription	P42227-1;P42227;Q3U5Q4;Q3U6S9;Q3ULI4;P42227-3;P42227-2;Q6GU23;B7ZC18;Q8CFJ6;Q99ML3	NP_998824;NP_998825;NP_035616;XP_001474067	NM_213659	ENSMUST00000092671;ENSMUST00000103113	MGI:103038;MGI:103038;MGI:103038;MGI:103038	770	88.05	9342.65	34937.45	18066.8	10.92	17.01	13.63	18.13	26.98	22.12	11.84	13.73	12.75	0.88	1.19	1.03	53.92	97.37	72.46	30.4591
IPI00648579.1;IPI00165727.3;IPI00283172.7;IPI00626516.2;IPI00649620.1;IPI00648016.1	Oxysterol-binding protein-related protein 9;Oxysterol-binding protein	Osbpl9;Orp9	Isoform 1 of Oxysterol-binding protein-related protein 9;Isoform 2 of Oxysterol-binding protein-related protein 9;oxysterol binding protein-like 9 isoform c	A2A8Z1-1;A2A8Z1;A2A8Z1-2;Q8R0G3;Q5FWX7;Q8VDM5;Q99LZ2	NP_598646;NP_775485;NP_001128263	NM_133885	ENSMUST00000030288;ENSMUST00000084366	MGI:1923784;MGI:1923784;MGI:1923784	736	83.11	9326.9	10751.17	10013.7	14.58	10.99	12.66	40.32	57.78	48.27	10.55	10.09	10.32	1.28	0.96	1.11	26.94	33.01	29.82	19.6793
IPI00132478.1	Uncharacterized protein C6orf203 homolog		Uncharacterized protein C6orf203 homolog	Q9CQF4	NP_080687	NM_026411	ENSMUST00000019932	MGI:1915101	240	27.85	9306.41	4969.24	6800.43	7.99	5.79	6.81	52.61	NA	52.61	3.76	10.79	6.37	1.63	NA	1.63	43.94	NA	43.94	10.3679
IPI00222598.1;IPI00749600.1;IPI00757217.1;IPI00753635.1;IPI00756710.1;	Target of rapamycin complex 2 subunit MAPKAP1;Mitogen-activated protein kinase 2-associated protein 1;Stress-activated map kinase-interacting protein 1;Mitogen-activated protein kinase associated protein 1	Mapkap1;Mip1;Sin1;RP23-14N22.1-002;RP23-14N22.1-003	Isoform 1 of Target of rapamycin complex 2 subunit MAPKAP1;Mitogen-activated protein kinase associated protein 1;Isoform 2 of Target of rapamycin complex 2 subunit MAPKAP1;Isoform 3 of Target of rapamycin complex 2 subunit MAPKAP1;Mitogen-activated protein	Q8BKH7-1;Q8BKH7;A2AR12;Q8BKH7-2;Q8BKH7-3;A2AR15	NP_796319	NM_177345	ENSMUST00000040459;ENSMUST00000113126;ENSMUST00000113129;ENSMUST00000113123	MGI:2444554;MGI:2444554;MGI:2444554	522	59.01	9297.35	6645.79	7860.55	10.09	11.69	10.86	84.25	105.35	94.21	13.86	19.68	16.52	0.73	0.64	0.69	30.66	16.18	22.27	20.9328
IPI00118172.1	General transcription factor IIH subunit 4;General transcription factor IIH polypeptide 4;TFIIH basal transcription factor complex p52 subunit;Basic transcription factor 2 52 kDa subunit;BTF2-p52	Gtf2h4	General transcription factor IIH subunit 4	O70422;Q3UEU9;Q542U3	NP_034494	NM_010364	ENSMUST00000001565	MGI:1338799	463	52.22	9290.98	2782.81	5084.79	7.44	8.54	7.97	47.76	19.08	30.19	11.86	11.54	11.7	0.6	0.68	0.64	49.28	18.86	30.49	15.2922
IPI00321407.6;IPI00885960.1;IPI00886098.1	Cullin-4A	Cul4a	Cullin-4A	Q3TCH7;Q3UD60;Q8R1T2;Q9CTG1;Q9CW15	NP_666319	NM_146207	ENSMUST00000016680	MGI:1914487	759	87.75	9270.28	7290.38	8220.94	26.55	26.99	26.77	17.77	15.07	16.36	8.99	10.54	9.73	2.63	2.29	2.45	22.23	18.22	20.12	48.3298
IPI00222852.3;IPI00110045.2;IPI00757510.2;IPI00756953.2	Protein XRP2	Rp2;Rp2h	Isoform 2 of Protein XRP2;Isoform 1 of Protein XRP2;Isoform 3 of Protein XRP2;Isoform 4 of Protein XRP2	Q9EPK2-2;Q9EPK2;Q9EPK2-1;B1B076;Q9EPK2-3;Q9EPK2-4;B1B077	NP_598430	NM_133669	ENSMUST00000033372;ENSMUST00000067979;ENSMUST00000115391;ENSMUST00000115392	MGI:1277953;MGI:1277953;MGI:1277953;MGI:1277953	369	41.96	9257.58	18140.68	12959.1	3.33	3.7	3.51	61.21	37.68	48.03	7.05	14.2	10.01	0.4	0.25	0.32	100.67	196.94	140.81	6.62543
IPI00849833.1	Protein FAM101B	Fam101b	Protein FAM101B	Q5SVD0	NP_083934		ENSMUST00000021207	MGI:1923816	216	23.38	9249.04	4328.76	6327.47	NA	NA	NA	8.87	9.63	9.24	NA	NA	NA	NA	NA	NA	NA	NA	NA
IPI00122523.1;	Tapasin-related protein;Tapasin-like;TAP-binding protein-related protein;TAP-binding protein-like	Tapbpl	Tapasin-related protein	Q8VD31	NP_663366	NM_145391	ENSMUST00000043422	MGI:2384853	451	48.78	9235.45	12373.33	10689.9	8.25	12.15	10.01	329.36	NA	329.36	9.83	12.85	11.24	0.76	NA	0.76	NA	NA	NA	21.7565
IPI00118575.1	Ubiquilin-4;Ataxin-1 ubiquitin-like-interacting protein A1U	Ubqln4;Ubin	Ubiquilin-4	Q99NB8	NP_277068	NM_033526	ENSMUST00000008748	MGI:2150152	596	63.51	9210.84	17187.09	12582	28.76	21.65	24.95	48.6	52.96	50.73	8.2	8.63	8.41	3.06	2.15	2.56	12.53	27.61	18.6	38.7677
IPI00153603.1;IPI00474093.1	28S ribosomal protein S18c, mitochondrial;MRP-S18-c;MRP-S18-1;Putative uncharacterized protein;Mitochondrial ribosomal protein S18C, isoform CRA_a	Mrps18c;mCG_1083	28S ribosomal protein S18c, mitochondrial;Mitochondrial ribosomal protein S18C, isoform CRA_a	Q8R2L5;Q8BTZ9	NP_081102	NM_026826	ENSMUST00000016977;ENSMUST00000112901	MGI:1915985;MGI:1915985	143	16.27	9199.57	9240.59	9220.06	37.22	40.06	38.62	51.65	58.44	54.94	7.62	8.33	7.97	4.19	4.08	4.14	9.46	7.74	8.56	71.7337
IPI00849613.1;IPI00264559.7;IPI00229368.2	2-oxoglutarate and iron-dependent oxygenase domain-containing protein 1	Ogfod1;Kiaa1612	Isoform 1 of 2-oxoglutarate and iron-dependent oxygenase domain-containing protein 1;Isoform 3 of 2-oxoglutarate and iron-dependent oxygenase domain-containing protein 1;Isoform 2 of 2-oxoglutarate and iron-dependent oxygenase domain-containing protein 1	Q3U0K8-1;Q3U0K8;Q3U0K8-3;Q3U0K8-2	NP_808435;NP_001087226	NM_177767	ENSMUST00000109556	MGI:2442978;MGI:2442978;MGI:2442978	545	62.73	9177.35	3513.33	5678.29	4.72	4.54	4.63	46.06	36.52	41.02	8.68	13.96	11.01	0.48	0.31	0.39	77.69	31.54	49.5	8.12958
IPI00170242.1;IPI00955085.1;IPI00876203.1;IPI00467426.3;IPI00758200.1	Putative uncharacterized protein	Wdr33	WD repeat domain 33 isoform 1	Q8C4Z4;Q8C7C6;Q8CD02;Q8K4P0;Q8VE87	NP_083142	NM_028866	ENSMUST00000025264	MGI:1921570	1330	145.27	9155.46	808.24	2720.26	5.69	5.66	5.68	88.67	29.02	50.73	8.25	8.82	8.53	0.6	0.55	0.58	52.65	6.49	18.49	10.1351
IPI00132479.5	Protein LTV1 homolog	Ltv1	Protein LTV1 homolog	Q6NSQ7	NP_852135	NM_181470	ENSMUST00000019950	MGI:2447810	470	54.02	9153.69	10247.57	9685.2	12.46	10.98	11.69	13.74	NA	13.74	6.45	11.15	8.48	1.6	NA	1.6	54.94	NA	54.94	19.6614
IPI00114802.1	Protein phosphatase 1A;Protein phosphatase 2C isoform alpha	Ppm1a;Pppm1a	Protein phosphatase 1A	P49443;Q8R4T7;Q9EQE2;Q9EQE3	NP_032936	NM_008910	ENSMUST00000021514	MGI:99878	382	42.43	9146.24	17864.76	12782.6	18.92	19.1	19.01	44.43	48.61	46.47	8.38	8.41	8.39	1.98	1.93	1.95	19.57	33.6	25.64	34.2016
IPI00226633.1;IPI00379504.1	Methyltransferase-like protein 2	Mettl2;D11Ertd768e	Isoform 1 of Methyltransferase-like protein 2;Isoform 2 of Methyltransferase-like protein 2	Q8BMK1-1;Q8BMK1;B1ASN9;Q8BMK1-2	NP_766155	NM_172567	ENSMUST00000021030	MGI:1289171;MGI:1289171	389	43.91	9144.21	2862.87	5116.51	12.68	12.07	12.37	102.08	6051.1	785.94	5.35	4.19	4.73	1.91	2.21	2.05	22.8	5.16	10.85	21.6132
IPI00658313.2;IPI00624420.5;IPI00875941.2;IPI00876533.1	MKIAA1250 protein;Kidins220 protein;Putative uncharacterized protein	C330002I19Rik;mKIAA1250;Kidins220	kinase D-interacting substrate 220;Kidins220 protein;188 kDa protein;Putative uncharacterized protein	Q80TG7;B2RXL7;Q3U9G3;Q52KP9;Q80SX9;Q8K0P2;Q3V2X2	NP_001074847	NM_001081378	ENSMUST00000066652;ENSMUST00000110935;ENSMUST00000085537;ENSMUST00000110933	MGI:1924730;MGI:1924730;MGI:1924730	1793	199.18	9141.69	2102.68	4384.3	8.53	10.47	9.45	13.51	28.21	19.52	9.47	13.07	11.12	0.81	0.76	0.78	81.38	9.29	27.5	18.7482
IPI00311123.3;IPI00874349.1;IPI00664676.1;IPI00876283.1	Axin interactor, dorsalization-associated protein;Axin interaction partner and dorsalization antagonist	Aida	Isoform 1 of Axin interactor, dorsalization-associated protein;similar to RIKEN cDNA 2610208M17 gene;Isoform 2 of Axin interactor, dorsalization-associated protein	Q8C4Q6-1;Q8C4Q6;Q8C4Q6-2	NP_859421;XP_001473823;XP_910432		ENSMUST00000052053;ENSMUST00000109166	MGI:1919737;MGI:1919737	305	34.89	9136.31	13496.73	11104.5	NA	NA	NA	49.05	NA	49.05	NA	NA	NA	NA	NA	NA	NA	NA	NA
IPI00466518.2;IPI00754344.2;IPI00473407.1	Centrosomal protein of 55 kDa	Cep55	Isoform 1 of Centrosomal protein of 55 kDa;Isoform 2 of Centrosomal protein of 55 kDa	Q8BT07-1;Q8BT07;Q8BT07-2	NP_001157834;NP_082569;NP_083036	NM_001164362	ENSMUST00000096096;ENSMUST00000116506	MGI:1921357;MGI:1921357	462	53.93	9125.99	7189.09	8099.85	10.44	5.46	7.55	14.26	32.43	21.5	3.55	5.63	4.47	2.25	0.77	1.32	63.4	56.33	59.76	9.77699
IPI00850611.1;IPI00775910.2;IPI00622700.2;IPI00460442.4;IPI00653174.1	Bromodomain-containing protein 2;Protein RING3;Female sterile homeotic-related protein 1;Fsrg-1	Brd2;Fsrg1;Kiaa4005;Ring3	similar to mKIAA4005 protein;Isoform 1 of Bromodomain-containing protein 2;Isoform 2 of Bromodomain-containing protein 2;52 kDa protein	Q7JJ13-1;Q7JJ13;B2RS09;Q7JJ13-2	XP_001475688;NP_034368;NP_001020558		ENSMUST00000025193;ENSMUST00000114241;ENSMUST00000114242	MGI:99495;MGI:99495	998	110.66	9111.54	824.87	2741.51	NA	NA	NA	7.53	6.73	7.12	NA	NA	NA	NA	NA	NA	NA	NA	NA
IPI00387421.1;IPI00405987.2;IPI00875215.1	WD repeat-containing protein 37;Wdr37 protein;Putative uncharacterized protein	Wdr37;Kiaa0982	WD repeat-containing protein 37;WD repeat domain 37 isoform b;Putative uncharacterized protein	Q8CBE3;Q3UK24;Q05BF4;Q8C8P3	NP_001034477;NP_766033;NP_001034478	NM_001039388	ENSMUST00000021572;ENSMUST00000054251	MGI:1920393;MGI:1920393;MGI:1920393	496	55.05	9086.38	11923.7	10408.8	3.61	3.57	3.59	125.68	114.29	119.85	4.04	5.56	4.74	0.69	0.51	0.59	76.23	92.48	83.96	6.39265
IPI00227880.1;IPI00125855.1;IPI00856369.1;IPI00760028.1;IPI00857918.1;IPI00760055.1	Protein kinase C delta type;nPKC-delta;Protein kinase C, delta V;Protein kinase C, delta VII;Protein kinase C, delta IV;Protein kinase C, delta VI	Prkcd;Pkcd	Isoform 2 of Protein kinase C delta type;Isoform 1 of Protein kinase C delta type;Protein kinase C, delta V;Protein kinase C, delta VII;Protein kinase C, delta IV;Protein kinase C, delta VI	P28867-2;P28867;Q3TGE4;Q3UNG2;P28867-1;Q53YN4;Q80UN7;Q1MX42;Q1MX40;Q1MX43;Q3TT74;Q1MX41	NP_035233	NM_011103	ENSMUST00000022521;ENSMUST00000112208;ENSMUST00000112210;ENSMUST00000112211;ENSMUST00000112206;ENSMUST00000112202;ENSMUST00000112204;ENSMUST00000112207;ENSMUST00000112203	MGI:97598;MGI:97598;MGI:97598;MGI:97598;MGI:97598;MGI:97598	700	80.29	9068.73	8153.21	8598.79	17.18	19.81	18.45	24.58	149.14	60.55	9.51	5.46	7.21	1.63	2.87	2.16	27.96	10.82	17.4	35.4729
IPI00113520.2;IPI00405137.1	RING finger protein 114;Zinc finger protein 313;Putative uncharacterized protein	Rnf114;Zfp228;Zfp313;Znf228;Znf313	RING finger protein 114;Putative uncharacterized protein	Q9ET26;A2A462;Q3UC35;Q8C521	NP_109668	NM_030743	ENSMUST00000078050;ENSMUST00000109214;ENSMUST00000081763	MGI:1933159;MGI:1933159	229	25.75	9059.16	2821.75	5055.96	11.11	9.08	10.04	18.93	21.73	20.28	5.56	5.39	5.47	1.62	1.33	1.47	49.81	16.5	28.67	16.2592
IPI00459253.1	Putative uncharacterized protein		Putative uncharacterized protein (Fragment)	Q922F6					491	56.94	9056.13	12851.57	10788.2	NA	NA	NA	51.95	156.31	90.12	NA	NA	NA	NA	NA	NA	NA	NA	NA
IPI00467084.3;IPI00881444.1;IPI00880523.1	Integrator complex subunit 11;Cleavage and polyadenylation-specific factor 3-like protein;Cleavage and polyadenylation specific factor 3-like	Cpsf3l;Ints11;RP23-242K15.19-004	Integrator complex subunit 11;Cleavage and polyadenylation specific factor 3-like	Q9CWS4;A2ADA4;A8Y5J3	NP_082296	NM_028020	ENSMUST00000030901;ENSMUST00000120794	MGI:1919207;MGI:1919207	600	67.84	9055.51	3925.07	5961.84	NA	NA	NA	22.79	19.34	20.99	11.33	11.47	11.4	NA	NA	NA	NA	NA	NA
IPI00134114.5;IPI00831096.2;IPI00776325.1	Putative uncharacterized protein;UPF3 regulator of nonsense transcripts homolog B	Upf3b;RP23-43O20.2-001	UPF3 regulator of nonsense transcripts homolog B;36 kDa protein	Q3ULL6;Q80UI8;Q9CS15	NP_080849	NM_026573	ENSMUST00000076265	MGI:1915384	472	57.06	9054.47	3158.21	5347.52	10.03	7.18	8.49	40.33	NA	40.33	3.71	12.45	6.8	2.07	NA	2.07	37.62	NA	37.62	12.8569
IPI00623382.2;IPI00929814.1;IPI00649101.1	MORC family CW-type zinc finger protein 2A;Zinc finger CW-type coiled-coil domain protein 1;Microrchidia 2A	Morc2a;Kiaa0852;Zcwcc1	MORC family CW-type zinc finger protein 2A;microrchidia 2A isoform 2	Q69ZX6;Q6PCN6	NP_001152760;NP_937805	NM_001159288	ENSMUST00000093389;ENSMUST00000096441	MGI:1921772;MGI:1921772	1030	117.33	9048.08	3117.61	5311.16	18.69	16.97	17.81	19.6	17.84	18.7	5.5	6.1	5.8	2.74	2.23	2.48	28.96	11.04	17.88	30.3875
IPI00669935.3;IPI00118413.2;IPI00131223.1;IPI00930870.2;IPI00114304.5;IPI00943435.1;IPI00886380.1	Thrombospondin-1	Thbs1;Tsp1	similar to Thrombospondin 1;Thrombospondin 1	P35441;Q3TP59;Q3TPD3;Q3TR40;Q80YQ1;Q8CGB2	XP_922484;NP_035710		ENSMUST00000039559	MGI:98737	1247	138.6	9039.05	8468.55	8749.15	NA	NA	NA	0.76	1.45	1.05	NA	NA	NA	NA	NA	NA	NA	NA	NA
IPI00134506.1;IPI00224955.2;IPI00856994.1;IPI00652933.1	Deoxyguanosine kinase, mitochondrial;Dguok protein;Deoxyguanosine kinase, isoform CRA_c;Putative uncharacterized protein	Dguok;Dgk;mCG_133572	Isoform 1 of Deoxyguanosine kinase, mitochondrial;deoxyguanosine kinase isoform 1;deoxyguanosine kinase isoform 2;Putative uncharacterized protein	Q9QX60-1;Q9QX60;Q9QX60-2;Q8CBU2;Q91XI5;Q504N4;Q3TKB4	NP_038792;NP_001155993	NM_013764	ENSMUST00000014698;ENSMUST00000113888;ENSMUST00000101241	MGI:1351602;MGI:1351602;MGI:1351602;MGI:1351602	277	32.22	9034.16	4281.92	6219.61	5.72	6.36	6.03	230.07	107.34	157.15	5.22	6.61	5.87	0.88	0.78	0.83	44.05	18.93	28.88	11.3886
IPI00402900.3;IPI00756692.2;IPI00468079.3;IPI00754194.1;IPI00750109.1	Engulfment and cell motility protein 2;CED-12 homolog A;Engulfment and cell motility 2, ced-12 homolog (C. elegans)	Elmo2;Kiaa1834;RP23-41B20.2-002	Isoform 1 of Engulfment and cell motility protein 2;Isoform 2 of Engulfment and cell motility protein 2;Isoform 3 of Engulfment and cell motility protein 2;Engulfment and cell motility 2, ced-12 homolog	Q8BHL5-1;Q8BHL5;A2A5A5;Q8BHL5-2;Q8BHL5-3;Q5GMG5	NP_997589;NP_525026;NP_997588	NM_207706	ENSMUST00000071699;ENSMUST00000074046;ENSMUST00000094329;ENSMUST00000103088;ENSMUST00000103091	MGI:2153045;MGI:2153045;MGI:2153045;MGI:2153045	732	83.89	9033.36	4856.36	6623.39	7.95	8.07	8.01	65.48	29.1	43.65	9	10.73	9.82	0.79	0.68	0.73	40.34	27.35	33.22	14.4506
IPI00315437.6	BET1-like protein;Vesicle transport protein GOS15;Golgi SNARE with a size of 15 kDa	Bet1l;Gs15	BET1-like protein	O35153	NP_061212	NM_018742	ENSMUST00000116256	MGI:1913128	111	12.43	9033.21	12053.88	10434.8	NA	NA	NA	12.8	15.24	13.97	3.64	3.04	3.33	NA	NA	NA	NA	NA	NA
IPI00854911.1;IPI00896733.1;IPI00750926.10;IPI00310962.3	Max protein;Putative uncharacterized protein;Protein max;Myc-associated factor X;Protein myn;Myc-binding novel HLH/LZ protein	Max;Myn	similar to Myn protein - mouse;Max protein isoform 1;Max protein isoform 2;Protein max	B2RS19;Q8C4Y1;P28574	XP_001480011;NP_032584;NP_001139648		ENSMUST00000110395;ENSMUST00000082136	MGI:96921;MGI:96921;MGI:96921	197	22.35	9015.16	5899.56	7292.83	NA	NA	NA	15.36	19.82	17.45	NA	NA	NA	NA	NA	NA	NA	NA	NA
IPI00330941.3;IPI00126245.3;IPI00830824.1	Metalloreductase STEAP3;Six-transmembrane epithelial antigen of prostate 3;Tumor suppressor-activated pathway protein 6;Dudulin-2;Protein nm1054	Steap3;Tsap6	Isoform 2 of Metalloreductase STEAP3;Isoform 1 of Metalloreductase STEAP3;47 kDa protein	Q8CI59-2;Q8CI59;Q8CI59-1	NP_001078878;NP_573449	NM_001085409	ENSMUST00000051660;ENSMUST00000112639;ENSMUST00000112640;ENSMUST00000112641;ENSMUST00000112643	MGI:1915678;MGI:1915678	526	58.53	8969.02	6489.01	7628.89	7.7	11.63	9.46	40.96	10.28	20.52	13.34	20.61	16.58	0.57	0.62	0.6	48.82	49.64	49.23	20.8253
IPI00311626.5;IPI00848742.1	Nucleosome-binding protein 1;Nucleosome-binding protein 45;Protein GARP45	Nsbp1;Garp45	High mobility group nucleosome-binding domain-containing protein 5;similar to Nucleosome binding protein 1	Q9JL35	NP_057919;XP_001476124	NM_016710	ENSMUST00000033597	MGI:1355295	406	45.34	8964.91	2173.98	4414.69	10.33	4.45	6.78	418.57	40.85	130.76	3.65	95.6	18.69	2.17	0.13	0.52	NA	18.99	18.99	7.96843
IPI00649060.1;IPI00649909.1;IPI00648062.1;IPI00943439.1;IPI00762775.4;IPI00336504.5;IPI00119855.4;IPI00760007.3;IPI00649709.1;IPI00648406.1	A kinase (PRKA) anchor protein 2;A-kinase anchor protein 2;Protein kinase A-anchoring protein 2;AKAP expressed in kidney and lung	Akap2;Palm2;RP23-334A5.1-005	Protein;107 kDa protein;A kinase (PRKA) anchor protein 2;Isoform 1 of A-kinase anchor protein 2;Isoform 2 of A-kinase anchor protein 2;Isoform 3 of A-kinase anchor protein 2;Isoform 4 of A-kinase anchor protein 2;Isoform 5 of A-kinase anchor protein 2	A2API8;Q69ZV5;O54931-1;O54931;O54931-2;Q8C9L6;O54931-3;A2APJ2;Q99L95;O54931-4;O54931-5	NP_001030610;NP_001030609;NP_033779	NM_001035533	ENSMUST00000030049;ENSMUST00000107600;ENSMUST00000043456;ENSMUST00000095073;ENSMUST00000098064;ENSMUST00000098066;ENSMUST00000102902;ENSMUST00000107598	MGI:1306795;MGI:1934601;MGI:1306795;MGI:1306795;MGI:1306795;MGI:1306795;MGI:1306795	1137	125.98	8949.6	6919.2	7869.19	15.69	23.37	19.15	11.95	23.31	16.69	6.63	8.17	7.36	1.97	2.42	2.19	46.93	15.17	26.68	41.8477
IPI00420246.1	HEAT repeat-containing protein 6	Heatr6	HEAT repeat-containing protein 6	Q6P1G0	NP_663407	NM_145432	ENSMUST00000001002	MGI:1919790	1184	128.92	8946.71	8488.24	8714.46	7.49	8.96	8.19	50.94	17.34	29.72	8.17	10.33	9.19	0.8	0.77	0.78	45.98	58.2	51.73	16.0443
IPI00849628.1			similar to NME1-NME2 protein		XP_001478949				178	20.5	8890.14	NA	8890.14	NA	NA	NA	71.41	NA	71.41	NA	NA	NA	NA	NA	NA	NA	NA	NA
IPI00918572.1;IPI00918845.1;IPI00396805.1;IPI00918508.1;IPI00402977.1;IPI00919019.1;IPI00229142.1;IPI00918913.1;IPI00918092.1	UPF0366 protein C11orf67 homolog;Putative uncharacterized protein;RIKEN cDNA 1810020D17, isoform CRA_b	1810020D17Rik;mCG_7056	16 kDa protein;15 kDa protein;Isoform 1 of UPF0366 protein C11orf67 homolog;13 kDa protein;Isoform 2 of UPF0366 protein C11orf67 homolog;14 kDa protein;RIKEN cDNA 1810020D17, isoform CRA_b;6 kDa protein	Q8R0P4-1;Q8R0P4;Q8R0P4-2;Q8CF11	NP_899074	NM_183251	ENSMUST00000042627;ENSMUST00000075718;ENSMUST00000072725	MGI:1913523;MGI:1913523;MGI:1913523	150	16.36	8885.82	2406.04	4623.81	4.25	4.77	4.5	40.64	66.02	51.8	10.46	18.12	13.77	0.38	0.28	0.32	87.71	16.32	37.84	8.54144
IPI00126260.2;IPI00828571.1;IPI00403529.1;IPI00849248.1	UCH37-interacting protein 1;UCHL5 interacting protein;MCG119885, isoform CRA_b;HAUS augmin-like complex subunit 7;UCHL5-interacting protein;26S proteasome-associated UCH37-interacting protein 1	Uchl5ip;Uip1;RP23-95K12.6-001;mCG_119885;RP23-95K12.6-002;Haus7	HAUS augmin-like complex subunit 7 isoform 1;HAUS augmin-like complex subunit 7 isoform 2;HAUS augmin-like complex subunit 7	Q924Z7;A2AIF2;Q8BKT8	NP_082909;NP_996987	NM_028633	ENSMUST00000033737;ENSMUST00000077243	MGI:1920988;MGI:1920988;MGI:1920988	364	40.66	8875.92	3779.5	5791.94	20.27	15.14	17.52	13.49	20.21	16.51	8.04	11.62	9.67	2.18	1.2	1.62	33.24	13.95	21.53	27.1106
IPI00648499.1;IPI00314543.2;IPI00649961.1;IPI00885868.1;IPI00886082.1;IPI00110089.1;IPI00467875.3;IPI00649233.1	Smoothelin	Smtn;Smsmo	103 kDa protein;Isoform L1 of Smoothelin;Isoform L2 of Smoothelin;Isoform S1 of Smoothelin;Isoform S2 of Smoothelin	Q921U8-1;Q921U8;Q921U8-2;Q921U8-3;Q921U8-4	NP_001152756;NP_038898	NM_001159284	ENSMUST00000020721;ENSMUST00000075118;ENSMUST00000110011	MGI:1354727;MGI:1354727;MGI:1354727;MGI:1354727	946	103.04	8851.59	8270.3	8556.01	17.8	24.39	20.84	7.87	7.32	7.59	9.13	7.52	8.28	1.74	2.7	2.17	55.86	39.13	46.75	43.6741
IPI00653709.3;IPI00162994.1;IPI00117822.2;IPI00620436.2;IPI00653350.1;IPI00653511.1	Putative uncharacterized protein;Spindlin-1;30000 Mr metaphase complex;SSEC P	Spin1;Spin	Putative uncharacterized protein;Isoform 1 of Spindlin-1;Putative uncharacterized protein (Fragment);Isoform 2 of Spindlin-1;Putative uncharacterized protein;Putative uncharacterized protein	Q3UWM7;Q61142-1;Q61142;Q3UX91;Q61142-2;Q3TQU6;Q3TQU2;Q3TLF7	NP_666155;XP_001475468;NP_035592;XP_001475484	NM_146043	ENSMUST00000057478;ENSMUST00000095797;ENSMUST00000099516;ENSMUST00000099517	MGI:109242;MGI:109242;MGI:109242;MGI:109242;MGI:109242;MGI:109242	266	29.91	8851.02	4933.91	6608.34	20.66	21.8	21.22	7.01	7.73	7.36	3.3	3.14	3.22	4.74	5.19	4.96	52.24	24.77	35.97	39.0363
IPI00129548.5	Immunity-related GTPase family Q protein	Irgq;Irgq1;Fksg27	Immunity-related GTPase family Q protein	Q8VIM9	NP_694774	NM_153134	ENSMUST00000049020	MGI:2667176	583	59.32	8812.56	6585.61	7618.14	3.12	3.95	3.51	117.62	NA	117.62	6.83	5.26	5.99	0.38	NA	0.38	87.06	NA	87.06	7.0731
IPI00458153.2;IPI00761240.4;IPI00653368.1	Uncharacterized protein C10orf78 homolog;Putative uncharacterized protein	6330577E15Rik	Uncharacterized protein C10orf78 homolog;34 kDa protein;Putative uncharacterized protein	Q8BP27;Q3TI03;Q3TJK0;Q3TH62	NP_080653	NM_026377	ENSMUST00000099353;ENSMUST00000099352	MGI:1915038;MGI:1915038	319	35.18	8803.96	16685.71	12120.2	29.38	33.37	31.31	8.85	10.01	9.42	5.82	7.28	6.51	4.11	3.79	3.95	30.63	45.09	37.16	59.7542
IPI00918394.1	Ott protein	Ott	Ott protein (Fragment)	Q62013			ENSMUST00000101189;ENSMUST00000112804	MGI:107573	292	34.6	8800.38	430.21	1945.77	NA	NA	NA	20.75	136.9	53.29	NA	NA	NA	NA	NA	NA	NA	NA	NA
IPI00380162.3;IPI00380163.1	E3 ubiquitin-protein ligase Itchy	Itch	Isoform 1 of E3 ubiquitin-protein ligase Itchy;Isoform 2 of E3 ubiquitin-protein ligase Itchy	Q8C863-1;Q8C863;A2AVS0;Q571M5;Q6P289;Q8C863-2	NP_032421	NM_008395	ENSMUST00000029126;ENSMUST00000109685	MGI:1202301;MGI:1202301	864	98.99	8783.3	2622.16	4799.08	7.12	6.36	6.73	26.11	23.55	24.79	8.12	8.89	8.49	0.76	0.62	0.69	63.26	21.01	36.46	11.3886
IPI00131962.1	Ubiquitin-conjugating enzyme E2 T;Ubiquitin-protein ligase T;Ubiquitin carrier protein T	Ube2t	Ubiquitin-conjugating enzyme E2 T	Q9CQ37	NP_080300	NM_026024	ENSMUST00000027687	MGI:1914446	204	22.98	8709.15	10486.22	9556.47	5.83	4.63	5.2	11.32	9.1	10.15	3.57	3.6	3.59	1.25	0.97	1.1	126.94	218.1	166.39	8.29074
IPI00318105.1	Methyltransferase-like protein 9;DORA reverse strand protein	Mettl9;drev;MNCb-5680	Methyltransferase-like protein 9	Q9EPL4;Q9CTJ3	NP_067529	NM_021554	ENSMUST00000033163	MGI:1914862	318	36.43	8676.24	6751.87	7653.82	30.61	26.32	28.38	16.19	17.32	16.75	11.95	8.09	9.83	2.46	2.75	2.6	19.15	15.75	17.37	47.1301
IPI00469351.3			similar to heterogeneous nuclear ribonucleoprotein K		XP_001476959;XP_001479228				196	22.12	8660.59	7815.45	8227.18	NA	NA	NA	175.23	NA	175.23	NA	NA	NA	NA	NA	NA	NA	NA	NA
IPI00849275.1;IPI00849396.1;IPI00848628.1;IPI00856575.1;IPI00420324.7;IPI00856328.1;IPI00876503.1;IPI00749617.2;IPI00876218.1;IPI00515564.5	Kinesin-like protein KIFC1;Kifc1 protein;Kinesin KIFC1	Kifc1;Kifc4;Kifc5a;Kifc5b;KIFC1	similar to Kifc1 protein;similar to Kifc1 protein;similar to Kifc1 protein;Isoform 1 of Kinesin-like protein KIFC1;Isoform 2 of Kinesin-like protein KIFC1;Isoform 3 of Kinesin-like protein KIFC1;kinesin family member C1;Kifc1 protein;66 kDa protein;Kinesin	Q9QWT9-1;Q9QWT9;Q9QWT9-2;Q9QWT9-3;Q5BJ94;Q9JKY9;Q810Z7	XP_001473016;XP_001479257;XP_001474732;NP_444403		ENSMUST00000114364;ENSMUST00000077674;ENSMUST00000078961	MGI:109596;MGI:109596;MGI:109596;MGI:109596	817	89.32	8655.29	4716.09	6388.99	NA	NA	NA	10.52	8.37	9.38	NA	NA	NA	NA	NA	NA	NA	NA	NA
IPI00876567.1;IPI00416942.1	Putative uncharacterized protein;Serine/threonine-protein phosphatase 2A 56 kDa regulatory subunit alpha isoform;PP2A, B subunit, B' alpha isoform;PP2A, B subunit, B56 alpha isoform;PP2A, B subunit, PR61 alpha isoform;PP2A, B subunit, R5 alpha isoform	Ppp2r5a	Putative uncharacterized protein;Serine/threonine-protein phosphatase 2A 56 kDa regulatory subunit alpha isoform	Q3ULN8;Q6PD03	NP_659129;XP_001476749	NM_144880	ENSMUST00000110885;ENSMUST00000067976	MGI:2388479;MGI:2388479	490	56.81	8653.87	19679.11	13049.9	NA	NA	NA	40.22	28.47	33.84	10.2	14.65	12.22	NA	NA	NA	NA	NA	NA
IPI00676835.1	Peroxisome biogenesis factor 10;Peroxin-10;Peroxisome assembly protein 10;Peroxisomal biogenesis factor 10	Pex10	Peroxisome biogenesis factor 10	B1AUE5	NP_001035866	NM_001042407	ENSMUST00000103180	MGI:2684988	324	37.16	8646.59	2285.9	4445.81	NA	NA	NA	119.43	NA	119.43	4.7	4.96	4.83	NA	NA	NA	NA	NA	NA
IPI00648755.1;IPI00653940.1;IPI00648469.1	Paralemmin-2;Putative uncharacterized protein	Palm2	Paralemmin-2;Putative uncharacterized protein	Q8BR92;B1AWV1;Q3UZT2	NP_766456	NM_172868	ENSMUST00000030049;ENSMUST00000102904;ENSMUST00000102905	MGI:1934601;MGI:1934601	376	42.09	8639.33	3328.55	5362.5	1.73	2.19	1.94	10.94	30.45	18.25	6.52	14.06	9.58	0.22	0.15	0.18	437.77	67.71	172.17	3.92154
IPI00896029.1;IPI00556814.3;IPI00263233.9;IPI00222043.2;IPI00856392.1;IPI00857120.1	Inositol 1,4,5-trisphosphate receptor type 2;Type 2 inositol 1,4,5-trisphosphate receptor;Type 2 InsP3 receptor;IP3 receptor isoform 2;InsP3R2;Inositol 1,4,5-trisphosphate type V receptor;Inositol 1,4,5-triphosphate receptor 2	Itpr2;Itpr5;CH25-20L19.1-001	Inositol 1,4,5-triphosphate receptor 2;Isoform 1 of Inositol 1,4,5-trisphosphate receptor type 2;Inositol 1,4,5-triphosphate receptor 2;Isoform 2 of Inositol 1,4,5-trisphosphate receptor type 2	Q9Z329-3;Q9Z329;B2KF91;Q9Z329-1;B2KF90;Q8C0J8;Q9Z329-2;B2KFC2;O54911;Q3UWL5;Q497U9;Q8BNX2;Q8CED6	NP_064307;NP_034716		ENSMUST00000053273;ENSMUST00000079573;ENSMUST00000111674	MGI:99418;MGI:99418;MGI:99418;MGI:99418	2701	307.47	8597.45	656.34	2375.47	NA	NA	NA	58.65	NA	58.65	NA	NA	NA	NA	NA	NA	NA	NA	NA
IPI00131516.3;IPI00473263.1	Kelch-like ECH-associated protein 1;Cytosolic inhibitor of Nrf2	Keap1;Inrf2;Kiaa0132	Kelch-like ECH-associated protein 1	Q9Z2X8;Q05DM3;Q3UWI4	NP_001103775;NP_001103776;NP_001103777;NP_057888	NM_001110305	ENSMUST00000049567	MGI:1858732	624	69.55	8597.11	1332.29	3384.35	16.68	15.69	16.18	11.87	NA	11.87	9.57	10.33	9.94	1.57	NA	1.57	42.74	NA	42.74	28.0954
IPI00461416.4;IPI00876092.1;IPI00408978.4;IPI00876213.1;IPI00380641.3	Zinc finger CCCH domain-containing protein 14	Zc3h14	Isoform 1 of Zinc finger CCCH domain-containing protein 14;82 kDa protein;Isoform 3 of Zinc finger CCCH domain-containing protein 14;68 kDa protein;Isoform 2 of Zinc finger CCCH domain-containing protein 14	Q8BJ05-1;Q8BJ05;Q8BJ05-3;Q8BJ05-2	NP_083610;NP_001008506;NP_001153579	NM_029334	ENSMUST00000021399;ENSMUST00000047981;ENSMUST00000057000;ENSMUST00000066979;ENSMUST00000110105	MGI:1919824;MGI:1919824;MGI:1919824	735	82.41	8591.06	1030.9	2975.99	22.29	23.3	22.79	11.88	14.7	13.22	11.81	14.5	13.09	1.81	1.57	1.68	31.97	3.04	9.86	41.7223
IPI00830990.2;IPI00262114.1;IPI00411094.1;IPI00831284.1;IPI00831303.1;IPI00831393.1	p21 (CDKN1A)-activated kinase 3;Serine/threonine-protein kinase PAK 3;p21-activated kinase 3;Beta-PAK;CDC42/RAC effector kinase PAK-B	Pak3;RP23-45O6.1-009;Pak-3;Pakb;Stk4	PAK3cb protein;Isoform 1 of Serine/threonine-protein kinase PAK 3;Isoform 2 of Serine/threonine-protein kinase PAK 3	A3KGC5;B1GX80;B1GX81;Q61036-1;Q61036;A3KGC0;Q61036-2;A3KGC1	NP_032804	NM_008778	ENSMUST00000033640;ENSMUST00000112863;ENSMUST00000070348	MGI:1339656;MGI:1339656;MGI:1339656	580	64.62	8588.78	2097.47	4244.38	3.69	5.67	4.58	59.4	193.78	107.29	3.34	3.73	3.53	0.84	1.15	0.98	84.18	9.29	27.97	10.153
IPI00621791.3	E3 ubiquitin-protein ligase BRE1B;RING finger protein 40	Rnf40;Bre1b;Kiaa0661	E3 ubiquitin-protein ligase BRE1B	Q3U319	NP_758485	NM_172281	ENSMUST00000033088	MGI:2142048	1001	113.97	8584.1	3607.18	5564.57	17.25	18.9	18.06	30.34	48.05	38.18	8.25	9.63	8.91	1.82	1.72	1.77	23.7	6.89	12.78	33.8434
IPI00122344.1	Cystathionine gamma-lyase;Gamma-cystathionase	Cth	Cystathionine gamma-lyase	Q8VCN5	NP_666065	NM_145953	ENSMUST00000118539	MGI:1339968	398	43.57	8578.44	11042.45	9732.78	NA	NA	NA	149.02	NA	149.02	6.77	5.51	6.11	NA	NA	NA	NA	NA	NA
IPI00123012.1;IPI00457483.1;IPI00622185.2	Zinc finger protein 330;Nucleolar cysteine-rich protein;Nucleolar autoantigen 36	Znf330;Noa36;Zfp330	Isoform 1 of Zinc finger protein 330;Isoform 2 of Zinc finger protein 330;35 kDa protein	Q922H9-1;Q922H9;Q922H9-2	NP_663575	NM_145600	ENSMUST00000034147;ENSMUST00000086864	MGI:1353574;MGI:1353574	316	35.61	8574.41	4565.42	6256.66	15.83	18.17	16.96	37.26	36.99	37.12	3.8	10.98	6.46	3.21	1.5	2.19	23.34	10.16	15.4	32.5362
IPI00330477.4;IPI00407944.2;IPI00857835.1	Epsin-1;EPS-15-interacting protein 1;Intersectin-EH-binding protein 1	Epn1	Isoform 2 of Epsin-1;Isoform 1 of Epsin-1;10 kDa protein	Q80VP1-2;Q80VP1;Q80VP1-1	NP_034277	NM_010147	ENSMUST00000045277;ENSMUST00000098845;ENSMUST00000108570	MGI:1333763;MGI:1333763	576	60.28	8566.08	NA	8566.08	40.03	36.24	38.09	63.94	NA	63.94	12.73	11.88	12.29	3.08	NA	3.08	7.67	NA	7.67	64.8934
IPI00877221.2	Integrator complex subunit 1	Ints1	Integrator complex subunit 1	Q6P4S8;Q0KK53;Q3U1N8	NP_081024	NM_026748	ENSMUST00000072607	MGI:1915760	2222	247.96	8557.35	2972.64	5043.6	26.03	22.62	24.27	6.48	NA	6.48	21.8	25.12	23.4	1.43	NA	1.43	43.25	NA	43.25	40.5047
IPI00395047.1;IPI00262616.3;	Homer protein homolog 3	Homer3	Isoform 2 of Homer protein homolog 3;Isoform 1 of Homer protein homolog 3	Q99JP6-2;Q99JP6;Q99JP6-1	NP_001139625;NP_036114	NM_001146153	ENSMUST00000003669;ENSMUST00000110124	MGI:1347359;MGI:1347359	359	40.05	8548.05	18382.53	12535.3	19.7	20.54	20.11	49.29	34.08	40.98	10.39	9.77	10.08	1.75	1.85	1.8	16.93	37.59	25.22	36.7801
IPI00119432.1;IPI00886092.1	Sphingomyelin phosphodiesterase 2;Neutral sphingomyelinase;Lyso-platelet-activating factor-phospholipase C	Smpd2	Sphingomyelin phosphodiesterase 2	O70572;Q8C6H6	NP_033239	NM_009213	ENSMUST00000019965	MGI:1278330	419	47.47	8537.45	6867.45	7657.05	4.58	6.01	5.24	128.91	62.21	89.55	8.29	5.92	7.01	0.48	0.81	0.63	56.58	37.43	46.02	10.7619
IPI00108791.1;IPI00420245.1	FAS-associated factor 1;Fas-associated factor 1	Faf1;RP23-113G7.1-001;mCG_141641	FAS-associated factor 1;Fas-associated factor 1	P54731;Q6P1F8	NP_032009	NM_007983	ENSMUST00000102724	MGI:109419;MGI:109419	649	73.83	8529.61	10156.39	9307.53	8.71	7.84	8.26	16.49	24.21	19.98	22.39	22.67	22.53	0.47	0.4	0.43	65.58	65.32	65.45	14.0388
IPI00137400.2	Inositol 1,4,5-trisphosphate receptor type 3;Type 3 inositol 1,4,5-trisphosphate receptor;Type 3 InsP3 receptor;IP3 receptor isoform 3;InsP3R3	Itpr3	Inositol 1,4,5-trisphosphate receptor type 3	P70227;Q0IJ80;Q922U9	NP_542120	NM_080553	ENSMUST00000049308	MGI:96624	2670	304.27	8527.34	10233.14	9341.39	21	28.02	24.26	23.12	24.73	23.91	21.01	21.14	21.08	1.18	1.48	1.32	22.31	18.19	20.14	50.1742
IPI00321154.4	ATP-dependent DNA helicase 2 subunit 2;ATP-dependent DNA helicase II 80 kDa subunit;Ku autoantigen protein p86 homolog;Ku80;CTC box-binding factor 85 kDa subunit;Nuclear factor IV;DNA repair protein XRCC5	Xrcc5;G22p2	ATP-dependent DNA helicase 2 subunit 2	P27641;Q9CRI5	NP_033559	NM_009533	ENSMUST00000027379	MGI:104517	732	83.06	8505.01	6769.06	7587.55	5.36	4.74	5.04	114.92	114.76	114.84	12.71	17.51	14.92	0.41	0.28	0.34	49.3	39.89	44.35	8.48772
IPI00187396.2;IPI00844808.1;IPI00844745.1	Armadillo repeat-containing protein 8	Armc8	Isoform 1 of Armadillo repeat-containing protein 8;Isoform 2 of Armadillo repeat-containing protein 8;Isoform 3 of Armadillo repeat-containing protein 8	Q9DBR3-1;Q9DBR3;Q9DBR3-2;Q9DBR3-3	NP_083044;NP_001159610	NM_028768	ENSMUST00000035043	MGI:1921375;MGI:1921375;MGI:1921375	673	75.36	8497.81	2076.2	4200.37	5.01	4.51	4.75	45.01	185.96	91.49	6.97	11.99	9.14	0.61	0.35	0.46	68.19	11.78	28.34	8.07586
IPI00930890.1;IPI00137228.1;IPI00752186.1;IPI00461870.1	Anaphase promoting complex subunit 1;Anaphase-promoting complex subunit 1;Cyclosome subunit 1;Testis-specific gene 24 protein;Mitotic checkpoint regulator	Anapc1;RP23-464B2.2-001;mCG_20990;Mcpr;Tsg24;RP23-464B2.2-005	anaphase promoting complex subunit 1;Anaphase-promoting complex subunit 1;Anaphase promoting complex subunit 1	A2ATQ4;B7ZNX2;P53995;A2ATQ5;Q3TP10;Q3UE43	NP_032595	NM_008569	ENSMUST00000014499;ENSMUST00000110333	MGI:103097;MGI:103097;MGI:103097	1944	215.99	8486.13	6339.07	7334.45	20.27	22.68	21.44	38.36	32.04	35.06	18.5	22.43	20.37	1.22	1.16	1.19	18.04	12.15	14.8	40.6121
IPI00187234.9	tRNA-specific adenosine deaminase 2;tRNA-specific adenosine-34 deaminase subunit ADAT2;Deaminase domain-containing protein 1	Adat2;Deadc1	tRNA-specific adenosine deaminase 2	Q6P6J0	NP_080024	NM_025748	ENSMUST00000019944	MGI:1914007	191	21.31	8470.45	3687.1	5588.5	3.5	2.58	3.01	50.39	NA	50.39	4.84	6.4	5.56	0.57	NA	0.57	93.11	NA	93.11	4.6199
IPI00944755.1;IPI00457892.6	Queuine tRNA-ribosyltransferase domain containing 1;Queuine tRNA-ribosyltransferase domain containing 1, isoform CRA_a	Qtrtd1;mCG_128590	Isoform 1 of Queuine tRNA-ribosyltransferase subunit QTRTD1;queuine tRNA-ribosyltransferase domain containing 1	B8ZXI1-1;B8ZXI1;B8ZXI1-2	NP_083404	NM_029128			415	46.29	8458.26	226.99	1385.61	13.01	8.68	10.63	23.52	NA	23.52	4.21	4.46	4.33	2.41	NA	2.41	34.99	NA	34.99	15.5429
IPI00129184.3;IPI00776080.1;IPI00844696.1	tRNA-dihydrouridine synthase 3-like;Dus3l protein	Dus3l	Isoform 1 of tRNA-dihydrouridine synthase 3-like;Isoform 2 of tRNA-dihydrouridine synthase 3-like;Dus3l protein	Q91XI1-1;Q91XI1;Q91XI1-2;A4FTV5	NP_659107	NM_144858	ENSMUST00000007747	MGI:2147092;MGI:2147092;MGI:2147092	637	71.08	8450.44	6014.89	7129.41	12.79	12.8	12.79	72.6	60.33	66.18	6.8	9.19	7.91	1.58	1.21	1.38	22.73	15.61	18.84	22.9204
IPI00227654.3;IPI00947636.1;IPI00753829.1;	Anaphase-promoting complex subunit 2;Cyclosome subunit 2;Anaphase promoting complex subunit 2;Putative uncharacterized protein	Anapc2;RP23-132N23.17-001	Anaphase-promoting complex subunit 2;anaphase promoting complex subunit 2	Q8BZQ7;Q3TCK5;Q3U430;Q6P0W7;Q6ZPR8	NP_780509	NM_175300	ENSMUST00000028341	MGI:2139135;MGI:2139135	837	95.32	8436.15	11047.36	9653.87	18.92	17.5	18.2	22.73	22.75	22.74	11.45	12.12	11.78	1.57	1.34	1.45	24.67	32.89	28.48	31.3365
IPI00387393.3	Diphthamide biosynthesis protein 2;DPH2 homolog;MmDph2;Diphthamide biosynthesis protein 2 homolog-like 2	Dph2;Dph2l2	Diphthamide biosynthesis protein 2	Q9CR25	NP_080620	NM_026344	ENSMUST00000030265	MGI:1914978	489	52.36	8409.91	6571.92	7434.33	11.83	6.71	8.91	23.14	24.23	23.68	5.49	5.24	5.36	1.74	1.01	1.32	38.74	48.84	43.5	12.0153
IPI00117124.1;IPI00357545.1;IPI00896708.1;IPI00831603.1;IPI00357546.1;IPI00352799.1	Presenilin-1;Protein S182;Presenilin-1 NTF subunit;Presenilin-1 CTF subunit;Presenilin-1 CTF12;Presenilin-2;Presenilin-2 NTF subunit;Presenilin-2 CTF subunit;Putative uncharacterized protein;Presenilin 2, isoform CRA_a	Psen1;Ad3h;Psnl1;Psen2;Ad4h;Alg3;Ps-2;Psnl2;mCG_6223	Isoform 1 of Presenilin-1;Isoform 1 of Presenilin-2;presenilin 2;50 kDa protein	P49769-1;P49769;Q3TDW2;Q3UYK2;Q61144-1;Q61144;Q3U4P5;Q5EM20	NP_032969;NP_001122077;NP_035313	NM_008943	ENSMUST00000041806;ENSMUST00000101225;ENSMUST00000010753;ENSMUST00000111105;ENSMUST00000111106;ENSMUST00000111108	MGI:1202717;MGI:109284;MGI:109284	467	52.64	8384.21	6302.2	7269.04	14.28	22	17.73	31.43	25.74	28.44	11.33	14.22	12.69	1.19	1.5	1.34	27.56	13.93	19.6	39.3945
IPI00131884.1	Mid1-interacting protein 1;Gastrulation-specific G12-like protein;Mid1-interacting G12-like protein;Protein STRAIT11499 homolog	Mid1ip1;Mig12	Mid1-interacting protein 1	Q9CQ20;Q4FK31	NP_001160107;NP_080800	NM_001166635	ENSMUST00000008179;ENSMUST00000115524	MGI:1915291	182	20.36	8377.31	1080.49	3008.58	15.78	13.6	14.65	5.27	5.45	5.36	4.91	5.46	5.17	2.56	1.97	2.24	82.11	11.7	30.99	24.3529
IPI00468179.3;IPI00108978.4;IPI00625016.2;IPI00755303.1;IPI00757983.1;IPI00757440.1	Protein kinase C binding protein 1	Prkcbp1;RP23-108D12.1-014;RP23-108D12.1-001;RP23-108D12.1-015;RP23-108D12.1-007	Protein kinase C binding protein 1;Protein kinase C binding protein 1;Protein kinase C binding protein 1;Protein kinase C binding protein 1	A2A483;Q3V1I9;A2A484;Q80Y82;Q8CHB3;A2A482;Q3U1M7;Q3UH28;Q3V437;Q80XT8;A2A485	NP_081506	NM_027230	ENSMUST00000018050;ENSMUST00000109269;ENSMUST00000099084;ENSMUST00000109266;ENSMUST00000088113	MGI:1918025;MGI:1918025;MGI:1918025;MGI:1918025	1179	130.19	8373.8	2833.34	4870.92	13.53	13.39	13.46	35.82	33	34.38	6.38	8.27	7.26	1.76	1.37	1.55	27.29	9.01	15.68	23.9769
IPI00125261.1;IPI00830421.1	Origin recognition complex subunit 5	Orc5l;Orc5	Origin recognition complex subunit 5;36 kDa protein	Q9WUV0	NP_036089	NM_011959	ENSMUST00000030872	MGI:1347044	435	50.22	8363.87	10686.88	9454.29	8.19	5.28	6.58	56.24	43.26	49.32	5.67	7.7	6.6	1.17	0.57	0.82	37.89	76.12	53.7	9.45467
IPI00929820.1;IPI00652107.2;IPI00322513.4;IPI00651875.3	Insulin-like growth factor-binding protein 7;MAC25 protein;Igfbp7 protein;Putative uncharacterized protein	Igfbp7;Mac25	insulin-like growth factor binding protein 7 isoform 1;insulin-like growth factor binding protein 7 isoform 2;Igfbp7 protein (Fragment);Putative uncharacterized protein	Q61581;A0A5E1;Q3UFA6;Q811C8;Q3U131	NP_001152990;NP_032074	NM_001159518	ENSMUST00000046746;ENSMUST00000072884	MGI:1352480;MGI:1352480;MGI:1352480	313	32.8	8353.9	2874.66	4900.48	97.95	88.91	93.32	0.61	1.68	1.02	16.25	11.32	13.56	6.41	7.15	6.77	98.38	13.98	37.08	159.207
IPI00652358.5;IPI00406459.2;IPI00462991.3	Arylsulfatase B;N-acetylgalactosamine-4-sulfatase	Arsb;As1;As1-s	Isoform 1 of Arylsulfatase B;Isoform 2 of Arylsulfatase B	P50429-1;P50429;P50429-2;B2RWQ7	NP_033842	NM_009712	ENSMUST00000091403;ENSMUST00000109482	MGI:88075;MGI:88075	534	59.65	8315.39	16317.09	11648.3	16.29	14.67	15.46	245.34	NA	245.34	30.11	52.56	39.78	0.76	NA	0.76	14.27	NA	14.27	26.2689
IPI00453800.4;IPI00830307.1	Zinc finger protein 828	Znf828;D8Ertd457e;Kiaa1802;Zfp828	Zinc finger protein 828;71 kDa protein	Q8K327	NP_862902	NM_181854	ENSMUST00000051870	MGI:1196398	802	87.56	8301.51	4152.5	5871.29	10.4	13.77	11.97	14.59	14.05	14.32	4.19	3.45	3.8	1.93	3	2.41	57.15	21.09	34.72	24.6574
IPI00331555.2	2-oxoisovalerate dehydrogenase subunit alpha, mitochondrial;Branched-chain alpha-keto acid dehydrogenase E1 component alpha chain	Bckdha	branched chain keto acid dehydrogenase E1, alpha polypeptide	P50136;Q3U3J1;Q99L69	NP_031559	NM_007533	ENSMUST00000071329	MGI:107701	446	50.77	8301.17	3028.41	5013.91	6.89	7.76	7.31	65.94	51.24	58.13	18.08	15.45	16.72	0.42	0.5	0.46	42.87	13.78	24.31	13.8955
IPI00108147.1;IPI00406463.2;IPI00850593.1	Rho-associated protein kinase 1;Rho-associated, coiled-coil-containing protein kinase 1;p160 ROCK-1	Rock1	Isoform 1 of Rho-associated protein kinase 1;Isoform 2 of Rho-associated protein kinase 1	P70335-1;P70335;Q3TBE0;Q3UE22;P70335-2	NP_033097	NM_009071	ENSMUST00000067947	MGI:107927;MGI:107927	1354	158.17	8296.48	2592.56	4637.79	5.24	5.85	5.54	47.32	NA	47.32	7.11	11.68	9.11	0.62	NA	0.62	62.44	NA	62.44	10.4753
IPI00307938.1;IPI00111613.1;IPI00460008.1	Putative uncharacterized protein;Tryptophanyl tRNA synthetase 2 (Mitochondrial);Tryptophanyl-tRNA synthetase, mitochondrial;Tryptophan--tRNA ligase;(Mt)TrpRS	Wars2	Tryptophanyl tRNA synthetase 2;Tryptophanyl-tRNA synthetase, mitochondrial	Q8BFV8;Q9CYK1	NP_081738	NM_027462	ENSMUST00000004343	MGI:1917810;MGI:1917810	360	40.15	8293.16	3737.41	5567.31	3.97	2.79	3.33	11.93	1454.9	131.77	6.4	8.81	7.51	0.51	0.27	0.37	171.8	29.81	71.56	4.99593
IPI00407144.1;IPI00411082.2;IPI00648310.2	Kinesin-like protein KIF1B	Kif1b	Isoform 2 of Kinesin-like protein KIF1B;Isoform 1 of Kinesin-like protein KIF1B	Q60575-2;Q60575;A2AH78;Q60575-1;A2AH79	NP_997565	NM_207682	ENSMUST00000030806;ENSMUST00000055647;ENSMUST00000060537	MGI:108426;MGI:108426	1770	198.92	8290.46	2957.54	4951.7	5.01	6.48	5.7	16.96	22.3	19.45	10.25	10.66	10.45	0.45	0.55	0.49	108.54	24.05	51.1	11.6035
IPI00221685.1;IPI00923055.1	ADP-ribosylation factor-like protein 15;ADP-ribosylation factor-related protein 2;Arl15 protein	Arl15;Arfrp2	ADP-ribosylation factor-like protein 15;Arl15 protein	Q8BGR6;B7ZN40	NP_766183	NM_172595	ENSMUST00000091201	MGI:2442308	204	22.91	8280.99	1572.93	3609.07	NA	NA	NA	25.48	18.64	21.79	5.58	5.67	5.63	NA	NA	NA	NA	NA	NA
IPI00123162.1	Ashwin		Ashwin	Q922M7	NP_598579	NM_133818	ENSMUST00000010434	MGI:2138299	232	26.03	8263.92	1436.54	3445.49	3.4	2.83	3.1	19.53	16.61	18.01	4.38	3.81	4.08	0.61	0.56	0.58	145.49	31.79	68.01	5.06756
IPI00225732.4;IPI00776243.1;IPI00775928.1;IPI00928087.1;IPI00928048.1	Lysophosphatidylcholine acyltransferase 1;1-alkylglycerophosphocholine O-acetyltransferase;Acetyl-CoA:lyso-platelet-activating factor acetyltransferase;1-acylglycerophosphocholine O-acyltransferase;Acyltransferase-like 2	Lpcat1;Aytl2	Isoform 1 of Lysophosphatidylcholine acyltransferase 1;Isoform 2 of Lysophosphatidylcholine acyltransferase 1;Isoform 3 of Lysophosphatidylcholine acyltransferase 1	Q3TFD2-1;Q3TFD2;Q8BJT4;Q3TFD2-2;Q3TFD2-3	NP_663351	NM_145376	ENSMUST00000022099	MGI:2384812;MGI:2384812;MGI:2384812	534	59.74	8256.7	11313.51	9665	13.73	18.06	15.75	44.16	29.02	35.8	3.53	3.93	3.72	2.97	3.5	3.22	24.16	28.23	26.12	32.3393
IPI00623171.1;IPI00169986.4;IPI00881313.1	Alkylated DNA repair protein alkB homolog 6	Alkbh6	alkB, alkylation repair homolog 6;24 kDa protein	Q8K2U2	NP_932144	NM_198027	ENSMUST00000060834	MGI:2142037	238	26.78	8253.93	NA	8253.93	7.55	7.84	7.7	27.05	NA	27.05	8.36	9.04	8.7	0.79	NA	0.79	55.08	NA	55.08	14.0388
IPI00653064.1;IPI00135579.4;IPI00881801.1;IPI00881102.1	Mitofusin-1;Transmembrane GTPase MFN1;Putative uncharacterized protein	Mfn1	Mitofusin-1;mitofusin 1	Q811U4;Q571M0;Q3URC4	NP_077162	NM_024200	ENSMUST00000091257;ENSMUST00000118286	MGI:1914664;MGI:1914664	741	83.74	8233.72	6444.28	7284.26	11.44	11.58	11.51	10.88	10.82	10.85	12.75	17.21	14.82	0.88	0.7	0.78	63.6	47.61	55.03	20.7358
IPI00129959.2;IPI00341584.6;IPI00469949.4;IPI00109135.1	Exocyst complex component 4;Exocyst complex component Sec8;Putative uncharacterized protein	Exoc4;Sec8;Sec8l1	Exocyst complex component 4;Putative uncharacterized protein	O35382;Q69ZD1;Q8CEG7;Q8C391;Q8CA11;Q8CAQ9	NP_033174	NM_009148	ENSMUST00000052266;ENSMUST00000012723;ENSMUST00000115080	MGI:1096376;MGI:1096376	975	110.54	8230.28	11261.99	9627.53	13.2	16.34	14.68	37.62	45.02	41.15	14.32	14.84	14.58	0.94	1.08	1.01	27.06	25.64	26.34	29.2593
IPI00127547.2	Protein SLC7A6OS;Solute carrier family 7 member 6 opposite strand transcript homolog	Slc7a6os	Protein SLC7A6OS	Q7TPE5	NP_001007568	NM_001007567	ENSMUST00000035925	MGI:1916951	306	35.04	8225.21	3968.76	5713.49	15.41	15.44	15.42	10.88	15.99	13.19	4.37	6.98	5.52	2.76	1.82	2.24	46.75	16.6	27.86	27.6477
IPI00268247.4	G2 and S phase-expressed protein 1;Gtse-1;B99 protein	Gtse1;B99	G2 and S phase-expressed protein 1	Q8R080;Q542Q3	NP_001162143;NP_038910	NM_013882	ENSMUST00000023018	MGI:1352755	741	78.75	8224.07	2955.86	4930.44	NA	NA	NA	5.32	4.91	5.11	5.24	5.04	5.14	NA	NA	NA	NA	NA	NA
IPI00323353.3;IPI00649218.1	Uridine phosphorylase 1	Upp1;Up;Upp	Uridine phosphorylase 1	P52624;Q5SUC8	NP_001152873;NP_001152874;NP_033503	NM_001159401	ENSMUST00000020677;ENSMUST00000101525	MGI:1097668	311	34.09	8220.19	7605.89	7907.08	9.23	12.12	10.58	111.12	40.9	67.41	11.45	8.37	9.79	0.76	1.23	0.97	27.82	24.22	25.96	21.7028
IPI00222560.7	Eukaryotic translation initiation factor 4H;Williams-Beuren syndrome chromosomal region 1 protein homolog	Eif4h;Wbscr1	Isoform Short of Eukaryotic translation initiation factor 4H	Q9WUK2-2;Q9WUK2;Q3TG58;Q80U88;Q9ET00			ENSMUST00000036125;ENSMUST00000078220	MGI:1341822	228	25.19	8217.41	944.12	2785.35	NA	NA	NA	5.22	NA	5.22	NA	NA	NA	NA	NA	NA	NA	NA	NA
IPI00853982.1;IPI00123867.8;IPI00850824.1;IPI00874360.1	Inner nuclear membrane protein Man1;LEM domain-containing protein 3	Lemd3;Man1	Isoform 2 of Inner nuclear membrane protein Man1;Isoform 1 of Inner nuclear membrane protein Man1;similar to LEM domain containing 3	Q9WU40-2;Q9WU40;Q9WU40-1	NP_001074662;XP_001472537	NM_001081193	ENSMUST00000053671;ENSMUST00000119093;ENSMUST00000119944	MGI:3580376;MGI:3580376	943	102.74	8198.83	2929.54	4900.9	3.75	4.3	4.02	50.65	NA	50.65	3.43	3.53	3.48	0.83	NA	0.83	83.5	NA	83.5	7.69983
IPI00229728.3	Integrator complex subunit 5	Ints5	Integrator complex subunit 5	Q8CHT3	NP_789813	NM_176843	ENSMUST00000096249	MGI:1923578	1018	108.35	8185.43	5195.43	6521.26	20.16	21.57	20.85	28.72	33.02	30.8	7.2	5.32	6.19	2.37	3.2	2.75	19.84	10.21	14.23	38.6245
IPI00111369.1;IPI00187414.1;IPI00886020.1;IPI00785328.1	PTB domain-containing engulfment adapter protein 1;PTB domain adapter protein CED-6;Cell death protein 6 homolog;Gulp-2	Gulp1;Ced6	Isoform 2 of PTB domain-containing engulfment adapter protein 1;Isoform 1 of PTB domain-containing engulfment adapter protein 1;34 kDa protein;Gulp-2	Q8K2A1-2;Q8K2A1;Q8K2A1-1;Q0PNF0	NP_082726	NM_028450	ENSMUST00000074525	MGI:1920407;MGI:1920407;MGI:1920407	309	35.27	8165.33	3288.88	5182.16	1.34	1.82	1.56	29.16	51.91	38.91	9.2	17.75	12.78	0.13	0.11	0.12	296.33	63.64	137.32	3.259
IPI00230631.5;IPI00467856.4;IPI00875987.1;IPI00116589.5;IPI00116586.1;IPI00828669.1	G protein-coupled receptor kinase 6;G protein-coupled receptor kinase GRK6;Putative uncharacterized protein	Grk6;Gprk6	Isoform GRK6B of G protein-coupled receptor kinase 6;Isoform GRK6A of G protein-coupled receptor kinase 6;G protein-coupled receptor kinase 6 isoform b	O70293-2;O70293;O70296;Q3TTW2;Q792R0;O70293-1;Q3UK88;Q9EP84;Q9EPB9	NP_001033107;NP_001106182;NP_036068	NM_001038018	ENSMUST00000001115;ENSMUST00000099482	MGI:1347078;MGI:1347078;MGI:1347078	589	67.11	8145.43	177.78	1203.38	40.69	33.43	36.89	14.68	NA	14.68	12.17	12.52	12.34	3.23	NA	3.23	14.4	NA	14.4	59.8617
IPI00677945.3;IPI00674658.1	Protein SMG5;SMG-5 homolog;EST1-like protein B	Smg5;Est1b;Kiaa1089	Isoform 1 of Protein SMG5	Q6ZPY2-1;Q6ZPY2;Q3U1Q7;Q3UZS1	NP_839977	NM_178246	ENSMUST00000001451	MGI:2447364	1017	114.07	8126.45	6335.4	7175.26	47.82	39.98	43.73	27.5	22.32	24.78	11.3	8.02	9.52	4	4.2	4.1	8.51	8.32	8.42	71.5905
IPI00134994.3;IPI00919128.1	Protein FAM111A	Fam111a;Kiaa1895	Protein FAM111A;65 kDa protein	Q9D2L9;Q3UQF7	NP_080916	NM_026640	ENSMUST00000025595	MGI:1915508	613	69.95	8114.95	NA	8114.95	21.43	18.46	19.89	7.48	NA	7.48	4.63	5.87	5.21	3.65	NA	3.65	43.99	NA	43.99	33.0555
IPI00421209.3;IPI00309230.3;IPI00856318.1;IPI00404037.1;IPI00856606.1	Putative uncharacterized protein;Beta-glucuronidase	Gusb;Gus;Gus-s	Putative uncharacterized protein;Beta-glucuronidase	Q3TW82;Q6IR10;P12265	NP_034498	NM_010368	ENSMUST00000026613	MGI:95872;MGI:95872	648	74.19	8111.52	8333.5	8221.76	34.55	20.85	26.84	90.05	165.19	121.96	17.56	17.62	17.59	2.15	1.23	1.63	7.69	10.43	8.96	37.3352
IPI00409179.2	Tubulin--tyrosine ligase	Ttl	Tubulin--tyrosine ligase	P38585;A2AP90	NP_081468	NM_027192	ENSMUST00000035812	MGI:1916987	377	43.14	8085.83	2873.02	4819.83	5.48	5.66	5.57	34.84	17.46	24.67	7.88	6.89	7.37	0.6	0.67	0.64	65.97	30.95	45.19	10.1351
IPI00109131.1	Uncharacterized protein C1orf50 homolog	AU022252;230696;RP23-344D2.9;RP23-344D2.9-002;mCG_6295	Uncharacterized protein C1orf50 homolog	Q5EBG8;A2A7Q3	NP_001012400	NM_001012400	ENSMUST00000046260	MGI:2140466	199	21.86	8059.45	17228.42	11783.5	2.85	2.72	2.78	25.07	30.76	27.77	7.81	8.55	8.17	0.31	0.27	0.29	148.03	279.74	203.49	4.87059
IPI00930886.1;IPI00135143.1;IPI00267636.1	Nme7 protein;Nucleoside diphosphate kinase 7;nm23-M7;Putative uncharacterized protein	Nme7	nucleoside diphosphate kinase 7 isoform 1;Nucleoside diphosphate kinase 7;nucleoside diphosphate kinase 7 isoform 2	Q05BM9;Q3UMG6;Q80UP4;Q9QXL8;Q8BUH2	NP_612187;NP_835172	NM_138314	ENSMUST00000027862;ENSMUST00000086028	MGI:2449121;MGI:2449121;MGI:2449121	395	44.43	8045.77	4353.37	5918.3	8.3	8.38	8.34	18.8	19.73	19.26	10.19	13.24	11.61	0.75	0.6	0.67	59.74	29.49	41.97	15.0057
IPI00121485.1;IPI00402929.1;IPI00881019.1;IPI00880222.1	Choline/ethanolaminephosphotransferase 1	Cept1	Isoform 2 of Choline/ethanolaminephosphotransferase 1;Isoform 1 of Choline/ethanolaminephosphotransferase 1;20 kDa protein;7 kDa protein	Q8BGS7-2;Q8BGS7;Q8BGS7-1	NP_598630	NM_133869	ENSMUST00000039153;ENSMUST00000068301;ENSMUST00000121231	MGI:2139793;MGI:2139793	416	46.54	8040.63	15347.98	11108.9	9.74	9.55	9.64	75.79	28.13	46.17	6.37	8.82	7.49	1.27	0.93	1.09	28.06	74.28	45.66	17.1008
IPI00828248.1;IPI00115541.1;IPI00229270.1	Inhibitor of DNA binding 1;DNA-binding protein inhibitor ID-1	Id1;RP23-106A3.1-002;Id;Id-1;Idb1	Inhibitor of DNA binding 1;Isoform Long of DNA-binding protein inhibitor ID-1;Isoform Short of DNA-binding protein inhibitor ID-1	A2AHY3;P20067-1;P20067;P20067-2;Q6GTZ3	NP_034625	NM_010495	ENSMUST00000109824;ENSMUST00000038368	MGI:96396;MGI:96396;MGI:96396	168	17.9	8031.97	1179.12	3077.45	53.42	46.21	49.68	4.35	NA	4.35	3.14	2.94	3.03	12.87	NA	12.87	27.28	NA	27.28	82.7463
IPI00126120.1;IPI00876504.1	Maleylacetoacetate isomerase;Glutathione S-transferase zeta 1;GSTZ1-1;Brain cDNA, clone MNCb-6148, similar to Mus musculus glutathione transferase zeta 1 (maleylacetoacetate isomerase) (Gstz1), mRNA	Gstz1;Maai	Maleylacetoacetate isomerase;Brain cDNA, clone MNCb-6148, similar to Mus musculus glutathione transferase zeta 1 (maleylacetoacetate isomerase) (Gstz1), mRNA	Q9WVL0;Q9JJA0	NP_034493	NM_010363	ENSMUST00000063117;ENSMUST00000110166	MGI:1341859;MGI:1341859	216	24.27	8017.42	15596.14	11182.2	4.14	3.63	3.88	102.23	NA	102.23	8.98	8.14	8.55	0.41	NA	0.41	61.52	NA	61.52	6.50009
IPI00116757.3	Kinesin-like protein KIF22	Kif22	Kinesin-like protein KIF22	Q3V300	NP_663563	NM_145588	ENSMUST00000032915;ENSMUST00000106320	MGI:109233	660	73.19	8011.96	3168.48	5038.43	20.55	12.11	15.78	4.9	4.67	4.78	7.09	7.49	7.29	2.45	1.35	1.82	64.34	44.1	53.27	21.6849
IPI00421167.1;IPI00626173.3;IPI00408125.2	Telomere-associated protein RIF1;Rap1-interacting factor 1 homolog	Rif1	Isoform 3 of Telomere-associated protein RIF1;Isoform 1 of Telomere-associated protein RIF1;Isoform 2 of Telomere-associated protein RIF1	Q6PR54-3;Q6PR54;A2AQB0;Q6PR54-1;Q6PR54-2;Q8CEM8	NP_780447	NM_175238	ENSMUST00000069794;ENSMUST00000112692;ENSMUST00000112693	MGI:1098622;MGI:1098622;MGI:1098622	2426	267.14	7996.24	2877.17	4796.51	10.33	9.54	9.93	22.82	NA	22.82	4.93	5.93	5.41	1.66	NA	1.66	42.43	NA	42.43	17.0829
IPI00118644.2	Akirin-2	Akirin2	Akirin-2	B1AXD8	NP_001007590;XP_001476044	NM_001007589	ENSMUST00000084299	MGI:1889364	201	22.11	7993.84	2482.53	4454.77	20.11	14.01	16.79	9.12	12.01	10.46	5.31	4.26	4.75	3.04	2.53	2.77	39.71	13.88	23.48	25.0871
IPI00223880.1	Glycerol-3-phosphate acyltransferase 3;1-acylglycerol-3-phosphate O-acyltransferase 9;Lysophosphatidic acid acyltransferase theta;Acyl-CoA:glycerol-3-phosphate acyltransferase 3	Agpat9;Gpat3	Glycerol-3-phosphate acyltransferase 3	Q8C0N2	NP_766303	NM_172715	ENSMUST00000031255;ENSMUST00000092990;ENSMUST00000112887	MGI:3603816	438	49	7993.29	1889.31	3886.11	4.69	3.77	4.2	35.62	37.04	36.32	5.65	4.82	5.22	0.67	0.61	0.64	75.22	20.12	38.9	6.75078
IPI00112377.1	Retinol dehydrogenase 14;Alcohol dehydrogenase PAN2	Rdh14	Retinol dehydrogenase 14	Q9ERI6;Q3UQM5;Q569U9	NP_076186	NM_023697	ENSMUST00000020947	MGI:1920402	334	36.37	7993.13	6525.39	7222.07	5.06	5.12	5.09	259.78	110.73	169.6	5.06	7.2	6.04	0.8	0.59	0.68	43.45	35.65	39.35	9.16817
IPI00115546.4;IPI00230192.5;IPI00750823.1;IPI00648939.1;IPI00928574.1;IPI00775947.1	Guanine nucleotide-binding protein G(o) subunit alpha	Gnao1;Gna0;Gnao	Isoform Alpha-2 of Guanine nucleotide-binding protein G(o) subunit alpha;Isoform Alpha-1 of Guanine nucleotide-binding protein G(o) subunit alpha	P18872-2;P18872;P18872-1;Q543S2	NP_001106855;NP_034438	NM_001113384	ENSMUST00000034198;ENSMUST00000034199	MGI:95775;MGI:95775	354	40.04	7958.9	7364.57	7655.97	2.67	4.73	3.55	26.14	39.7	32.21	13.44	17.62	15.38	0.2	0.28	0.24	153.34	61.18	96.85	8.46981
IPI00627051.3;IPI00169930.1;IPI00750815.1;IPI00719861.1;IPI00404365.1	T-cell activation GTPase-activating protein 1;T-cell activation Rho GTPase-activating protein;T-cell activation GTPase-activating protein;FGFR1 oncogene partner;Putative uncharacterized protein	Tagap1;Fksg15;Tagap;Fgfr1op	T-cell activation GTPase-activating protein 1;T-cell activation Rho GTPase-activating protein;Isoform 1 of FGFR1 oncogene partner;Isoform 2 of FGFR1 oncogene partner;Putative uncharacterized protein	P0CAX8;B2RWW0;Q66JX5-1;Q66JX5;Q66JX5-2;Q8C0Y5	NP_671511;NP_666080;XP_001472002;NP_957682	NM_147155	ENSMUST00000036370;ENSMUST00000114581;ENSMUST00000024636;ENSMUST00000097419	MGI:1919786;MGI:3615484;MGI:1922546;MGI:1922546;MGI:1922546	505	55.75	7944.71	106.6	920.29	11.98	7.26	9.32	26.6	NA	26.6	3.44	3.15	3.29	2.65	NA	2.65	33.4	NA	33.4	13.0002
IPI00854018.1;IPI00853921.1;IPI00930867.1;IPI00751703.1;IPI00854021.1;IPI00853748.1;IPI00750780.1;IPI00129146.3;IPI00756899.1;IPI00651950.4;IPI00876369.1;IPI00753152.1;IPI00754217.2	CUG-BP- and ETR-3-like factor 2;Bruno-like protein 3;RNA-binding protein BRUNOL-3;CUG triplet repeat RNA-binding protein 2;ELAV-type RNA-binding protein 3;Neuroblastoma apoptosis-related RNA-binding protein;CUG triplet repeat, RNA binding protein 2	Cugbp2;Celf2;Napor;RP23-124P7.1-008;RP23-124P7.1-009	Isoform 6 of CUG-BP- and ETR-3-like factor 2;Isoform 2 of CUG-BP- and ETR-3-like factor 2;CUG triplet repeat, RNA binding protein 2 isoform 7;Isoform 9 of CUG-BP- and ETR-3-like factor 2;Isoform 8 of CUG-BP- and ETR-3-like factor 2;Isoform 1 of CUG-BP- and	Q9Z0H4-6;Q9Z0H4;Q9Z0H4-2;Q9Z0H4-9;Q9Z0H4-8;Q9Z0H4-1;Q9Z0H4-4;Q9Z0H4-5;Q9Z0H4-7;Q9Z0H4-11;A3KGT2;A3KGT0	NP_001103699;NP_001103700;NP_001153764;NP_001103698;NP_001153765;NP_001103701;NP_001103702;NP_034290	NM_001110229	ENSMUST00000100429;ENSMUST00000114934;ENSMUST00000114923	MGI:1338822;MGI:1338822;MGI:1338822;MGI:1338822;MGI:1338822;MGI:1338822;MGI:1338822;MGI:1338822;MGI:1338822;MGI:1338822	524	55.83	7943.09	799.23	2519.6	2.72	2.94	2.83	16.07	NA	16.07	11.2	10.55	10.87	0.23	NA	0.23	198.02	NA	198.02	5.26453
IPI00461536.2	Nucleolar protein 8	Nol8	nucleolar protein 8	Q3UHX0-1;Q3UHX0	NP_001074819	NM_001081350	ENSMUST00000021824	MGI:1918180	1165	130.66	7933.29	3681.67	5404.42	8.83	6.91	7.81	28.41	28.1	28.26	4.32	6.95	5.48	1.6	0.82	1.14	43.9	24.58	32.85	12.3734
IPI00153813.4;IPI00876325.1;IPI00751036.1	Exocyst complex component 1;Exocyst complex component Sec3	Exoc1;Sec3l1;Sec3	Exocyst complex component 1;Exocyst complex component 1;Exocyst complex component 1	Q6P1Y9;Q8R3S6;Q3U1G4;Q5PPR2	NP_081546	NM_027270	ENSMUST00000113493;ENSMUST00000087133;ENSMUST00000049469	MGI:2445020;MGI:2445020;MGI:2445020	901	102.69	7919.65	6862.01	7371.89	9.89	8.72	9.29	38.25	62.7	48.97	7.21	8.88	8	1.16	0.85	0.99	34.38	25.77	29.77	15.6145
IPI00121089.2;IPI00753388.1;IPI00757004.1	1-phosphatidylinositol-4,5-bisphosphate phosphodiesterase gamma-1;Phosphoinositide phospholipase C;Phospholipase C-gamma-1;PLC-II;PLC-148;Phospholipase C, gamma 1;Phospholipase C, gamma 1, isoform CRA_c	Plcg1;Plcg-1;RP23-393F23.4-003;mCG_15356	1-phosphatidylinositol-4,5-bisphosphate phosphodiesterase gamma-1;Phospholipase C, gamma 1, isoform CRA_c	Q62077;A2A4A7;Q3TUJ5;A2A4A6;Q2M4I9;Q3UZ68;Q792T1	NP_067255	NM_021280	ENSMUST00000103115;ENSMUST00000017077;ENSMUST00000109462	MGI:97615;MGI:97615	1302	149.67	7895.91	3129.14	4970.66	13.5	14.19	13.84	33.43	28.69	30.97	11.36	9.63	10.46	1.12	1.29	1.2	26.69	10.09	16.41	25.4094
IPI00625515.3;IPI00856653.1;IPI00403116.9;IPI00857531.1	Condensin-2 complex subunit H2;Non-SMC condensin II complex subunit H2;Kleisin-beta	Ncaph2;D15Ertd785e	Isoform 2 of Condensin-2 complex subunit H2;Isoform 1 of Condensin-2 complex subunit H2;Isoform 3 of Condensin-2 complex subunit H2	Q8BSP2-2;Q8BSP2;Q8BSP2-1;Q8BSP2-3;Q3U5L1	NP_001108604;NP_080071	NM_001115132	ENSMUST00000074552;ENSMUST00000088717	MGI:1289164;MGI:1289164;MGI:1289164	608	69.02	7882.37	1232.28	3116.61	NA	NA	NA	13.35	38.24	22.6	13.02	16.15	14.5	NA	NA	NA	NA	NA	NA
IPI00117019.6;IPI00653980.1	WW domain-binding protein 4;WW domain-containing-binding protein 4;Formin-binding protein 21;Putative uncharacterized protein;WW domain binding protein 4	Wbp4;Fbp21;Fnbp21;mCG_9013	WW domain-binding protein 4;WW domain binding protein 4	Q61048;Q3TUU8;Q3TWW5;Q78E74	NP_061235	NM_018765	ENSMUST00000022601	MGI:109568;MGI:109568	376	42.14	7878.8	4587.64	6012.08	4.38	4.81	4.59	13.76	18.5	15.96	7.08	8.38	7.7	0.52	0.49	0.5	134.56	56.21	86.97	8.61306
IPI00118046.5;IPI00467428.3;IPI00460449.2;IPI00867897.1;IPI00915514.1;IPI00620960.4;IPI00928440.1;IPI00830691.2	Rho GTPase-activating protein 10;Rho-type GTPase-activating protein 10;PH and SH3 domain-containing rhoGAP protein	Arhgap10	Isoform 1 of Rho GTPase-activating protein 10;Isoform 3 of Rho GTPase-activating protein 10;Isoform 2 of Rho GTPase-activating protein 10;Isoform 4 of Rho GTPase-activating protein 10	Q6Y5D8-1;Q6Y5D8;Q6Y5D8-3;Q8C9L7;Q9CTN7;Q6Y5D8-2;Q6Y5D8-4	NP_084389	NM_030113	ENSMUST00000035678;ENSMUST00000076316;ENSMUST00000081524	MGI:1925764;MGI:1925764;MGI:1925764;MGI:1925764	786	89.36	7875.55	2486.21	4424.96	13.23	12.98	13.11	54.04	5.69	17.54	13.9	16.26	15.04	0.96	0.81	0.88	22.52	27.36	24.82	23.2427
IPI00353560.3;IPI00869399.1	Mitotic checkpoint serine/threonine-protein kinase BUB1 beta;MAD3/BUB1-related protein kinase;Mitotic checkpoint kinase MAD3L;Budding uninhibited by benzimidazoles 1 homolog, beta (S. cerevisiae)	Bub1b;Mad3l;RP23-204G5.1-001	Mitotic checkpoint serine/threonine-protein kinase BUB1 beta;budding uninhibited by benzimidazoles 1 beta	Q9Z1S0;A2ARS1;Q3UZD6;Q8C2J4;Q8K2E5	NP_033903	NM_009773	ENSMUST00000038341	MGI:1333889;MGI:1333889	1052	118.4	7864.85	337.71	1629.74	26.07	18.22	21.8	5.83	NA	5.83	8.29	19.46	12.7	2.75	NA	2.75	43.05	NA	43.05	32.6258
IPI00119413.1;IPI00649876.1	Cytochrome c oxidase assembly protein COX11, mitochondrial;COX11 homolog, cytochrome c oxidase assembly protein (Yeast)	Cox11;RP23-171O21.1-002	Cytochrome c oxidase assembly protein COX11, mitochondrial;COX11 homolog, cytochrome c oxidase assembly protein	Q6P8I6;Q5SRC5	NP_950173	NM_199008	ENSMUST00000020851;ENSMUST00000099960	MGI:1917052;MGI:1917052	275	30.85	7853.85	7043.56	7437.67	6.35	5.85	6.1	68.55	60.49	64.39	6.03	4.93	5.45	0.86	0.93	0.89	43.17	39.72	41.41	10.4753
IPI00850376.1			similar to Memo1 protein		XP_001479172				339	38.44	7847.14	20819.16	12781.7	NA	NA	NA	68.07	66.89	67.47	NA	NA	NA	NA	NA	NA	NA	NA	NA
IPI00224078.1;IPI00875132.2;IPI00881277.1;IPI00652834.1	Prolyl endopeptidase-like;Prolylendopeptidase-like	Prepl;Kiaa0436	Isoform 1 of Prolyl endopeptidase-like;Isoform 2 of Prolyl endopeptidase-like;Isoform 3 of Prolyl endopeptidase-like	Q8C167-1;Q8C167;Q8BKS6;Q8C167-2;A1L337;Q8C167-3	NP_001157094;NP_001157095;NP_001157096;NP_666096	NM_001163622	ENSMUST00000064592;ENSMUST00000072406	MGI:2441932;MGI:2441932;MGI:2441932	725	83.19	7840.1	2649.79	4557.91	NA	NA	NA	19.16	6.47	11.13	11.69	10.93	11.31	NA	NA	NA	NA	NA	NA
IPI00460291.2;IPI00380009.1;IPI00462730.1	Putative uncharacterized protein;Protein unc-84 homolog B;Sad1/unc-84 protein-like 2;MKIAA0668 protein	Unc84b;Sun2;mKIAA0668	Putative uncharacterized protein;Protein unc-84 homolog B;MKIAA0668 protein (Fragment)	Q3TBU0;Q3U160;Q4QQM3;Q6B4H2;Q8BJS4;Q6A022	NP_919323	NM_194342	ENSMUST00000046259;ENSMUST00000089311;ENSMUST00000100439	MGI:2443011;MGI:2443011;MGI:2443011	731	81.6	7839.14	1175.32	3035.38	37.31	44.66	40.82	7.52	72.05	23.27	5.31	6.32	5.79	5.65	5.71	5.68	24.35	0.82	4.47	79.9708
IPI00320878.5;IPI00876175.1;IPI00808193.1;IPI00654372.2;IPI00857379.1	RING finger protein 121;Putative uncharacterized protein	Rnf121	Isoform 1 of RING finger protein 121;Putative uncharacterized protein (Fragment);Isoform 3 of RING finger protein 121;Isoform 2 of RING finger protein 121;Protein	Q8R1Z9-1;Q8R1Z9;Q3TXY7;Q8R1Z9-3;Q8R1Z9-2	NP_083487	NM_029211	ENSMUST00000096639;ENSMUST00000106954;ENSMUST00000106953	MGI:1922462;MGI:1922462;MGI:1922462;MGI:1922462	327	37.99	7823.06	5732.23	6696.53	19.91	18.39	19.14	327.19	144.72	217.6	8.24	8.42	8.33	2.11	1.86	1.98	NA	8.28	8.28	32.9302
IPI00621898.1	UPF0361 protein DC12 homolog		UPF0361 protein C3orf37 homolog	Q8R1M0	NP_776098	NM_173737	ENSMUST00000032141;ENSMUST00000113606	MGI:1914053	353	40.17	7817.58	1252.79	3129.5	18.81	13.13	15.71	7.12	42.97	17.49	7.52	5.52	6.45	2.14	1.88	2.01	50.41	3.59	13.45	23.5113
IPI00750601.1;IPI00171977.3;IPI00762254.2;IPI00875776.1	Ubiquitin carboxyl-terminal hydrolase;Ubiquitin carboxyl-terminal hydrolase 8;Ubiquitin thioesterase 8;Ubiquitin-specific-processing protease 8;Deubiquitinating enzyme 8	Usp8;RP23-130L11.1-002;Kiaa0055;Ubpy	Ubiquitin carboxyl-terminal hydrolase;Ubiquitin carboxyl-terminal hydrolase 8	A2AI52;Q3UZ62;Q80U87;Q3TQM7;Q3UQ26;Q58E42	NP_062703	NM_019729	ENSMUST00000110416;ENSMUST00000028841	MGI:1934029;MGI:1934029	1091	123.89	7815.18	1820.54	3771.99	11.94	14.3	13.07	21.77	15.3	18.25	10.4	21.39	14.92	1.06	0.75	0.89	37.07	8.53	17.78	25.6064
IPI00923108.1;IPI00130014.3;IPI00922963.1;IPI00460720.3	Map4k4 protein;Mitogen-activated protein kinase kinase kinase kinase 4;MAPK/ERK kinase kinase kinase 4;HPK/GCK-like kinase HGK;Nck-interacting kinase;MKIAA0687 protein	Map4k4;Nik;mKIAA0687	Map4k4 protein;mitogen-activated protein kinase kinase kinase kinase 4;Map4k4 protein;MKIAA0687 protein (Fragment)	B7ZNR8;P97820;B7ZNR9;Q3UTY9;B2RUE8;Q6ZQ68	NP_032722	NM_008696	ENSMUST00000027244;ENSMUST00000088000	MGI:1349394;MGI:1349394;MGI:1349394	1288	146.73	7812.54	5778.63	6719.06	50.35	55.28	52.76	18.37	15.34	16.79	11.54	15.88	13.54	4.15	3.5	3.81	9.7	6.98	8.23	98.9875
IPI00515174.1	Putative uncharacterized protein;MCG16669, isoform CRA_f;TARDBP S7	Tardbp;TARDBP;mCG_16669	TAR DNA binding protein isoform 5	Q8BLD4	NP_001003898	NM_001003898	ENSMUST00000045180;ENSMUST00000084125	MGI:2387629	298	33.6	7801.45	3305.58	5078.22	21.65	20.15	20.89	13.48	16.84	15.07	7.7	11.16	9.27	2.42	1.64	1.99	27.34	10.28	16.76	36.0817
IPI00316650.1;IPI00648959.1;IPI00227970.1;IPI00649957.2;IPI00648448.2;IPI00648217.1	Exocyst complex component 7;Exocyst complex component Exo70	Exoc7;Exo70;RP23-184G6.2-002;RP23-184G6.2-010	Isoform 1 of Exocyst complex component 7;Exocyst complex component 7;Isoform 2 of Exocyst complex component 7;Exocyst complex component 7	O35250-1;O35250;Q3USE0;Q69ZS4;A2AAN0;O35250-2;Q3TIP4;Q542L0;Q7TPT3;A2AAN3	NP_058553;NP_001156344	NM_016857	ENSMUST00000021147;ENSMUST00000106411;ENSMUST00000106413;ENSMUST00000106409	MGI:1859270;MGI:1859270;MGI:1859270;MGI:1859270	697	79.96	7782.67	10514.31	9045.96	NA	NA	NA	47.38	48.43	47.9	15.52	20.36	17.77	NA	NA	NA	NA	NA	NA
IPI00223076.1;IPI00417150.2;IPI00417149.2	General transcription factor 3C polypeptide 4;Transcription factor IIIC subunit delta;TF3C-delta;TFIIIC 90 kDa subunit	Gtf3c4	Isoform 1 of General transcription factor 3C polypeptide 4;general transcription factor IIIC 4 isoform 1;general transcription factor IIIC 4 isoform 2	Q8BMQ2-1;Q8BMQ2;Q8BMQ2-3;Q148Y1;Q3UAY3;Q3UJL1;Q501L4;Q8BMQ2-2	NP_766565;NP_001159505	NM_172977	ENSMUST00000037117	MGI:2138937;MGI:2138937;MGI:2138937	817	91.65	7770.94	6753.53	7244.4	12.14	10.26	11.16	32.88	33.7	33.29	5.25	3.91	4.53	1.85	2	1.92	29.26	27.53	28.38	18.3721
IPI00655041.2;IPI00458693.1	Exocyst complex component 2;Exocyst complex component Sec5	Exoc2;Sec5;Sec5l1	Exocyst complex component 2	Q9D4H1;Q5SUZ6;Q8C984;Q8K2J3	NP_079864	NM_025588	ENSMUST00000021785;ENSMUST00000102946	MGI:1913732	924	103.96	7712.05	21844.2	12979.4	5.84	6.32	6.08	49.47	53.19	51.29	11.03	12.69	11.83	0.5	0.47	0.48	51.44	120.31	78.67	11.317
IPI00121627.3	Cleft lip and palate transmembrane protein 1 homolog;Thymic epithelial cell surface antigen	Clptm1;N14	Cleft lip and palate transmembrane protein 1 homolog	Q8VBZ3	NP_062623	NM_019649	ENSMUST00000055242	MGI:1927155	664	75.29	7697.78	5804.75	6684.59	26.85	22.4	24.52	16.01	13.96	14.95	23.63	23.82	23.72	1.41	1.1	1.25	19.56	18.48	19.02	40.1107
IPI00123871.2;IPI00776361.1;IPI00626563.3;IPI00776290.1;IPI00222492.1;IPI00775967.1;IPI00775787.1;IPI00776103.1	Nuclear receptor corepressor 2;Silencing mediator of retinoic acid and thyroid hormone receptor;Thyroid-, retinoic-acid-receptor-associated corepressor;T3 receptor-associating factor	Ncor2;Smrt	nuclear receptor co-repressor 2;Isoform Alpha of Nuclear receptor corepressor 2;269 kDa protein;254 kDa protein;Isoform Beta of Nuclear receptor corepressor 2;Protein	Q9WU42-1;Q9WU42;Q9WU42-2;Q3TG88;Q3TZ10;Q80ZV7	NP_035554	NM_011424	ENSMUST00000111400;ENSMUST00000111401;ENSMUST00000111402	MGI:1337080;MGI:1337080	2507	273.41	7685.55	6956.99	7312.2	24.66	30.51	27.43	15.06	14.96	15.01	14.27	10.65	12.33	1.75	2.57	2.12	22.07	15.46	18.47	54.633
IPI00223932.2;IPI00756279.1	Synaptonemal complex protein SC65;Putative uncharacterized protein	Sc65;1110036O03Rik	Synaptonemal complex protein SC65;Putative uncharacterized protein (Fragment)	Q8K2B0;Q8C112	NP_789800	NM_176830	ENSMUST00000066489;ENSMUST00000107402	MGI:1913430;MGI:1913430	443	51.13	7681.9	20925.92	12678.8	32.92	28.4	30.57	9.48	11.73	10.55	10.8	11.09	10.94	2.84	2.32	2.57	22.77	59.28	36.74	50.8547
IPI00131609.1;IPI00515213.2;IPI00515589.1	Mannosyl-oligosaccharide 1,2-alpha-mannosidase IB;Processing alpha-1,2-mannosidase IB;Mannosidase alpha class 1A member 2	Man1a2;Man1b	Isoform 1 of Mannosyl-oligosaccharide 1,2-alpha-mannosidase IB;Isoform 2 of Mannosyl-oligosaccharide 1,2-alpha-mannosidase IB	P39098-1;P39098;A2A724;P39098-2;A2A723	NP_034893	NM_010763	ENSMUST00000008907;ENSMUST00000090730	MGI:104676;MGI:104676	641	72.87	7679.26	10469.86	8966.65	9.34	12.39	10.75	70.09	73.45	71.75	11.81	22.68	16.37	0.76	0.63	0.69	28.7	26.47	27.56	22.1862
IPI00322206.2;IPI00551142.1	N-acylneuraminate cytidylyltransferase;CMP-N-acetylneuraminic acid synthetase	Cmas	Isoform 1 of N-acylneuraminate cytidylyltransferase	Q99KK2-1;Q99KK2	NP_034038	NM_009908	ENSMUST00000032419	MGI:1337124	432	48.06	7655.32	17021.66	11415.2	NA	NA	NA	52.96	58	55.42	8.86	13.75	11.04	NA	NA	NA	NA	NA	NA
IPI00380742.3	Serine/threonine-protein phosphatase 6 regulatory subunit 1;SAPS domain family member 1	Saps1;Kiaa1115;Pp6r1	Serine/threonine-protein phosphatase 6 regulatory subunit 1	Q7TSI3;B2RUA5;Q8BNQ1	NP_766482	NM_172894	ENSMUST00000064099	MGI:2442163	856	94.53	7642.82	6156.51	6859.53	32.35	42.55	37.1	67.61	21.16	37.82	14.79	20.54	17.43	2.25	2.29	2.27	8.34	7.89	8.11	76.1925
IPI00121190.1;IPI00411099.1;IPI00229006.3	Epidermal growth factor receptor	Egfr	Epidermal growth factor receptor	Q01279;Q3TQS6;Q5SVE8;Q9EP98	NP_997538	NM_207655	ENSMUST00000020329	MGI:95294	1210	134.85	7635.5	9385.85	8465.56	6.08	10.03	7.81	10.79	14.96	12.71	8.54	8.11	8.32	0.63	1.04	0.81	111.28	63.26	83.9	17.9603
IPI00454119.3;IPI00651832.1	Low density lipoprotein receptor adapter protein 1;Autosomal recessive hypercholesterolemia protein homolog;Putative uncharacterized protein	Ldlrap1;Arh	Low density lipoprotein receptor adapter protein 1;low density lipoprotein receptor adaptor protein 1	Q8C142;Q3TEF2;Q3TW86	NP_663529	NM_145554	ENSMUST00000037828	MGI:2140175;MGI:2140175	308	33.95	7618.9	14035.98	10341.1	8.56	12.49	10.34	20.15	17.9	18.99	6.6	5.6	6.08	1.08	1.77	1.38	52.48	67.31	59.44	22.3653
IPI00461642.2	Tight junction-associated protein 1;Tight junction protein 4;Protein incorporated later into tight junctions	Tjap1;Pilt;Tjp4	Tight junction-associated protein 1	Q9DCD5	NP_083027	NM_028751	ENSMUST00000012440	MGI:1921344	539	59.42	7599.44	1658.28	3549.93	26.47	28.78	27.6	20.87	12.48	16.14	5.12	4.45	4.77	4.13	4.99	4.54	16.55	4.39	8.53	51.5351
IPI00874874.1;IPI00228994.1	Monocarboxylate transporter 13;Solute carrier family 16 member 13	Slc16a13;Mct13	45 kDa protein;Monocarboxylate transporter 13	Q8CE94	NP_758959	NM_172371	ENSMUST00000060010;ENSMUST00000100953	MGI:1916559	429	44.93	7596.45	4442.34	5809.13	43.88	62.52	52.38	26.4	169.74	66.94	7.23	8.85	8	5.15	6.07	5.59	8.82	1.84	4.03	111.952
IPI00923106.1;IPI00221972.1	Xpnpep3 protein;RIKEN cDNA E430012M05, isoform CRA_b;Putative uncharacterized protein;RIKEN cDNA E430012M05, isoform CRA_a	Xpnpep3;E430012M05Rik;mCG_8794	RIKEN cDNA E430012M05, isoform CRA_b;RIKEN cDNA E430012M05, isoform CRA_a	B7ZMP1;Q8BHT9	NP_796284	NM_177310	ENSMUST00000041609	MGI:2445217	506	56.68	7559.62	11484.5	9317.64	5.05	4.2	4.6	168.57	84.99	119.69	5.3	6.6	5.91	0.77	0.52	0.63	43.39	81.49	59.46	7.52076
IPI00125907.3	Translocating chain-associated membrane protein 1	Tram1	Translocating chain-associated membrane protein 1	Q91V04;Q3TPI4;Q3UAT2;Q3ULV0;Q3UQ93;Q4FK14;Q9CVJ6	NP_082449	NM_028173	ENSMUST00000027068	MGI:1919515	374	43.04	7554.32	16561.95	11185.5	7	12.39	9.31	61.45	78.95	69.65	12.11	12.48	12.3	0.56	0.93	0.72	39.17	40.87	40.01	22.1862
IPI00116711.1;IPI00649640.1	mRNA-capping enzyme;HCE;MCE1;Polynucleotide 5'-triphosphatase;mRNA guanylyltransferase;GTP--RNA guanylyltransferase;Putative uncharacterized protein	Rngtt;Cap1a	mRNA-capping enzyme;RNA guanylyltransferase and 5'-phosphatase, isoform CRA_a	O55236;Q3UA94;Q3UCK1;Q3TUK6;Q9DCC1	NP_036014	NM_011884	ENSMUST00000108153;ENSMUST00000029942	MGI:1329041;MGI:1329041	597	68.68	7547.07	6745.05	7134.8	3.86	3.37	3.61	55.15	NA	55.15	9.27	9.43	9.35	0.37	NA	0.37	73.36	NA	73.36	6.03452
IPI00114333.2;IPI00831226.1;IPI00753487.1;IPI00831023.2;IPI00762270.1;IPI00830898.1;IPI00828224.2	Ribosomal protein S6 kinase alpha-3;90 kDa ribosomal protein S6 kinase 3;p90-RSK 3;Ribosomal S6 kinase 2;pp90RSK2;MAP kinase-activated protein kinase 1b;Ribosomal protein S6 kinase polypeptide 3	Rps6ka3;Rps6ka-rs1;Rsk2;RP23-52L10.1-002;RP23-52L10.1-004	Ribosomal protein S6 kinase alpha-3;Ribosomal protein S6 kinase polypeptide 3;Ribosomal protein S6 kinase polypeptide 3	P18654;A7E215;B1AXN9;B1AXP0	NP_683747	NM_148945	ENSMUST00000033671;ENSMUST00000112493;ENSMUST00000112489;ENSMUST00000112491	MGI:104557	740	83.69	7537.77	2656.79	4475.07	8.56	6.95	7.71	52.62	49.65	51.11	7.97	8.5	8.23	0.93	0.7	0.8	33.5	13.63	21.37	12.4451
IPI00623749.1;IPI00396787.4;IPI00122143.3	A-kinase anchor protein 9	Akap9	A kinase (PRKA) anchor protein (yotiao) 9	Q70FJ1;Q80TR6;Q99P24;Q9CVC1	NP_919444	NM_194462	ENSMUST00000044492	MGI:2178217	3779	434.13	7525.85	4156.78	5593.15	4.87	8.56	6.45	28.31	32.35	30.27	6.83	18.23	11.16	0.6	0.5	0.54	76.07	20.98	39.95	15.328
IPI00762140.1;IPI00877277.1;IPI00877185.1;IPI00877192.1;IPI00848902.1	HEAT repeat-containing protein 5B	Heatr5b;Kiaa1414	Isoform 1 of HEAT repeat-containing protein 5B;Isoform 2 of HEAT repeat-containing protein 5B	Q8C547-1;Q8C547;Q8C547-2	NP_001074648	NM_001081179	ENSMUST00000097281	MGI:2444098;MGI:2444098	2070	224.32	7519.04	4101.08	5553.03	5.58	8.46	6.87	39.62	31.56	35.36	12.99	25.7	18.27	0.42	0.4	0.41	57.23	21.22	34.85	15.149
IPI00480380.4	UPF0711 protein C18orf21 homolog		UPF0711 protein C18orf21 homolog	Q5XFZ0	NP_080805	NM_026529	ENSMUST00000097646	MGI:1915296	217	24.12	7513.34	1706.9	3581.13	8.85	9.02	8.93	41.7	659.1	165.79	4.47	3.98	4.22	1.55	1.73	1.64	35	4.29	12.25	16.1517
IPI00463126.1;IPI00277703.5;IPI00463127.4;IPI00875098.1	Probable ubiquitin carboxyl-terminal hydrolase CYLD;Ubiquitin thioesterase CYLD;Ubiquitin-specific-processing protease CYLD;Deubiquitinating enzyme CYLD;Putative uncharacterized protein	Cyld;Cyld1;Kiaa0849	Isoform 1 of Probable ubiquitin carboxyl-terminal hydrolase CYLD;Isoform 2 of Probable ubiquitin carboxyl-terminal hydrolase CYLD;Putative uncharacterized protein	Q80TQ2-2;Q80TQ2;Q3V028;Q80TQ2-1;Q3TJI3;Q3UY73	NP_001121641;NP_001121642;NP_001121643;NP_775545	NM_001128169	ENSMUST00000043526;ENSMUST00000109622;ENSMUST00000109626;ENSMUST00000098519	MGI:1921506;MGI:1921506;MGI:1921506	955	106.86	7512.58	4588.01	5870.93	7.55	10.52	8.91	29.48	320.7	97.23	10.28	13.07	11.59	0.68	0.76	0.72	48.11	10.48	22.45	18.8377
IPI00928091.1;IPI00229645.2;IPI00875690.1	Cytospin-A;SPECC1-like protein;Cytospin A	Cytsa;Kiaa0376;Specc1l	cytospin A isoform a;Cytospin-A;Cytospin A	Q2KN98;Q8C714;Q6GQV8;Q8C9Q9;Q8CI53	NP_001139298;NP_700455	NM_001145826	ENSMUST00000105421;ENSMUST00000040105	MGI:1921642;MGI:1921642	1135	126.55	7504.94	2773.52	4562.36	11.51	11.01	11.26	18.79	NA	18.79	6.78	6.85	6.81	1.42	NA	1.42	40.07	NA	40.07	19.7151
IPI00620189.3;IPI00853774.1	Uncharacterized protein KIAA2013	Kiaa2013	Isoform 2 of Uncharacterized protein KIAA2013;Isoform 1 of Uncharacterized protein KIAA2013	Q91X21-2;Q91X21;Q91X21-1	NP_084117	NM_029841	ENSMUST00000103232	MGI:1924284;MGI:1924284	635	69.53	7466.76	672.33	2240.57	20.92	24.39	22.59	63.92	NA	63.92	8.68	8.16	8.42	2.13	NA	2.13	12.77	NA	12.77	43.6741
IPI00124572.1;IPI00408895.2	Trans-Golgi network integral membrane protein 2;TGN38B;Trans-Golgi network integral membrane protein 1;TGN38A	Tgoln2;Ttgn2;Tgoln1;Ttgn1	Trans-Golgi network integral membrane protein 2;Trans-Golgi network integral membrane protein 1	Q62314;Q3ULZ6;Q62313;Q4FJY3	NP_033470;NP_033469	NM_009444	ENSMUST00000070524	MGI:105079;MGI:105080	363	38.82	7451.76	2944.23	4683.99	18.82	28.48	23.15	9.93	13.06	11.39	6.06	8.93	7.36	2.55	2.75	2.65	37.16	7.69	16.9	50.9979
IPI00112125.2;IPI00855148.1;IPI00855074.1;IPI00473448.1	UPF0469 protein KIAA0907	Kiaa0907	Isoform 1 of UPF0469 protein KIAA0907;Isoform 2 of UPF0469 protein KIAA0907;Isoform 3 of UPF0469 protein KIAA0907	Q3TCX3-1;Q3TCX3;Q3TCX3-2;Q3TCX3-3	NP_083090	NM_028814	ENSMUST00000029696	MGI:1921450;MGI:1921450;MGI:1921450	612	64.56	7428.51	2179.07	4023.34	22.03	20.92	21.47	25.24	NA	25.24	3.85	3.01	3.4	4.41	NA	4.41	17.46	NA	17.46	37.4606
IPI00111580.4;IPI00875910.1;IPI00553290.1;IPI00895366.1;IPI00895421.1	Solute carrier family 25 member 33	Slc25a33	Solute carrier family 25 member 33;37 kDa protein	Q3TZX3;B2KFP6	NP_081736	NM_027460	ENSMUST00000030833;ENSMUST00000105686	MGI:1917806	320	35.06	7423.7	322.77	1547.96	10.69	9.14	9.88	22.57	NA	22.57	6.05	6.14	6.09	1.45	NA	1.45	38.41	NA	38.41	16.3666
IPI00169984.1	DNA/RNA-binding protein KIN17;KIN, antigenic determinant of recA protein;Binding to curved DNA	Kin;Btcd;Kin17	DNA/RNA-binding protein KIN17	Q8K339	NP_079556	NM_025280	ENSMUST00000042512	MGI:96676	391	44.72	7422.22	2605.94	4397.94	5.56	6.78	6.14	31.2	67.89	46.02	1.88	3.61	2.6	2.16	1.42	1.75	61.72	12.15	27.39	12.1407
IPI00775829.1;IPI00133605.2	Pyruvate kinase;Pyruvate kinase isozymes R/L;L-PK	Pklr	pyruvate kinase, liver and RBC isoform 2;Pyruvate kinase isozymes R/L	Q3UEI4;P53657;A7MCU9;Q3UEH4	NP_001093249;NP_038659		ENSMUST00000047111;ENSMUST00000107482	MGI:97604;MGI:97604	543	58.82	7416.19	2184.59	4025.09	NA	NA	NA	62.31	46.73	53.97	NA	NA	NA	NA	NA	NA	NA	NA	NA
IPI00136380.3;IPI00624642.2;IPI00885604.1;IPI00885684.1	Zinc finger and BTB domain-containing protein 7A;Leukemia/lymphoma-related factor;POZ and Krueppel erythroid myeloid ontogenic factor	Zbtb7a;Lrf;Zbtb7	Isoform 1 of Zinc finger and BTB domain-containing protein 7A;Isoform 2 of Zinc finger and BTB domain-containing protein 7A;19 kDa protein	O88939-1;O88939;B7ZWA9;O88939-2	NP_034861	NM_010731	ENSMUST00000048128;ENSMUST00000117956;ENSMUST00000119606	MGI:1335091;MGI:1335091	569	60.28	7361.32	3201.38	4854.52	8.82	9.23	9.02	17.79	159.43	53.26	5.04	3.82	4.39	1.4	1.83	1.6	52.81	8.98	21.77	16.5278
IPI00311761.3	Protein KRI1 homolog	Kri1	Protein KRI1 homolog	Q8VDQ9	NP_663391	NM_145416	ENSMUST00000038671	MGI:2384899	710	82.6	7320.6	1157.76	2911.27	18.41	15.59	16.94	23.38	NA	23.38	4.82	9.48	6.76	3.02	NA	3.02	21.51	NA	21.51	27.9163
IPI00123765.2;IPI00857222.1	Oxidoreductase NAD-binding domain-containing protein 1	Oxnad1	Isoform 1 of Oxidoreductase NAD-binding domain-containing protein 1;Isoform 2 of Oxidoreductase NAD-binding domain-containing protein 1	Q8VE38-1;Q8VE38;Q8VE38-2	NP_663435	NM_145460	ENSMUST00000022462	MGI:1916953;MGI:1916953	311	34.73	7313.84	86133.57	25099.1	3.66	2.84	3.23	68.84	102.34	83.93	5.74	10.09	7.61	0.52	0.25	0.36	69.7	865.21	245.57	5.08547
IPI00114410.1;IPI00469281.3;IPI00649097.1	Phosphatidylinositol-3,4,5-trisphosphate 3-phosphatase PTEN;Mutated in multiple advanced cancers 1	Pten;Mmac1	Phosphatidylinositol-3,4,5-trisphosphate 3-phosphatase and dual-specificity protein phosphatase PTEN	O08586;Q3UUT8;Q8BSR7	NP_032986	NM_008960	ENSMUST00000013807	MGI:109583	403	47.15	7313.73	9210.94	8207.7	10.63	11.07	10.85	87.52	201.93	132.94	8.77	16.01	11.85	1.07	0.7	0.86	22.61	21.05	21.82	19.8226
IPI00875743.1;IPI00130290.1;IPI00556829.1;IPI00874695.1	Origin recognition complex, subunit 1-like (S.cereviaiae);Origin recognition complex subunit 1;Origin recognition complex subunit 1 isoform B;Orc1l protein	Orc1l;RP23-406B13.5-001;Orc1	origin recognition complex, subunit 1 isoform A;Origin recognition complex subunit 1;Origin recognition complex subunit 1 isoform B;Orc1l protein (Fragment)	A2A8R3;Q3TPY7;Q3UR71;Q8C9G3;Q9Z1N2;Q59IX2;Q8CFY7	NP_035145	NM_011015	ENSMUST00000102744;ENSMUST00000075835	MGI:1328337;MGI:1328337;MGI:1328337;MGI:1328337	840	95.1	7311.03	3323.36	4929.22	5.47	4.81	5.13	25.02	20.48	22.63	3.88	2.89	3.35	1.09	1.23	1.16	69.6	37.75	51.26	8.61306
IPI00224776.8;IPI00279443.1	Heat shock 70 kDa protein 12B	Hspa12b	Heat shock 70 kDa protein 12B	Q9CZJ2;A2ANS4	NP_082582	NM_028306	ENSMUST00000099349	MGI:1919880	685	76.12	7279.79	4745.72	5877.74	5.78	5.24	5.5	24.48	41.27	31.78	7.69	8.76	8.2	0.65	0.51	0.58	66.78	34.82	48.22	9.38304
IPI00755905.1;IPI00627000.4;IPI00752404.2;IPI00755351.2	SEC16 homolog A (S. cerevisiae);Putative uncharacterized protein;MKIAA0310 protein	Sec16a;RP23-306D20.10-001;AU024582;mKIAA0310;RP23-306D20.10-002	SEC16 homolog A;SEC16 homolog A;SEC16 homolog A	A2AIX1;Q811L5;Q8K000;Q3TRA8;Q80U43;Q8R336	NP_694765	NM_153125	ENSMUST00000114082;ENSMUST00000091252	MGI:2139207;MGI:2139207;MGI:2139207	2377	256.47	7268.12	2138.9	3942.81	8.56	13.38	10.7	54.72	35.96	44.36	10.6	12.02	11.29	0.75	1.03	0.88	31.95	6.55	14.47	23.959
IPI00655148.1;IPI00750373.1;IPI00123503.1	Mediator of RNA polymerase II transcription subunit 22;Mediator complex subunit 22;Surfeit locus protein 5	Med22;Surf5;RP23-414L19.3-003	Isoform 1 of Mediator of RNA polymerase II transcription subunit 22;Mediator complex subunit 22;Isoform 2 of Mediator of RNA polymerase II transcription subunit 22	Q62276-1;Q62276;A2ALA4;Q62276-2	NP_001029080;NP_035643	NM_001033908	ENSMUST00000015920;ENSMUST00000102899	MGI:98446;MGI:98446	200	22.28	7249.21	59664.73	20797.2	25.18	20.89	22.93	19.72	21.11	20.4	4.91	2.79	3.7	4.07	5.54	4.75	17.14	153.2	51.24	37.4068
IPI00169551.3;IPI00318761.2;IPI00648437.5;IPI00854019.1;IPI00649140.1;IPI00649999.1	Zinc transporter ZIP11;Zrt- and Irt-like protein 11;Solute carrier family 39 member 11;Solute carrier family 39 (Metal ion transporter), member 11	Slc39a11;Zip11;RP23-326P8.2-007;RP23-326P8.2-003	Isoform 2 of Zinc transporter ZIP11;Isoform 1 of Zinc transporter ZIP11;Isoform 3 of Zinc transporter ZIP11;similar to Solute carrier family 39 (metal ion transporter), member 11;Solute carrier family 39 (Metal ion transporter), member 11;Solute carrier fa	Q8BWY7-2;Q8BWY7;Q8BWY7-1;Q8BWY7-3;B1ARC2;B1ARC5	NP_001159975;NP_081492;XP_001478021	NM_001166503	ENSMUST00000042657;ENSMUST00000106633;ENSMUST00000071539	MGI:1917056;MGI:1917056;MGI:1917056	370	38.53	7205.26	12007.62	9301.51	12.67	12.15	12.41	38.09	45.73	41.73	21.3	13.79	17.14	0.71	0.85	0.77	24.58	36.52	29.96	21.7565
IPI00621027.2;IPI00752825.2	Collagen alpha-2(VI) chain	Col6a2	Collagen alpha-2(VI) chain;99 kDa protein	Q02788	NP_666119	NM_146007	ENSMUST00000001181	MGI:88460	1034	110.33	7197.14	12406.58	9449.44	40.35	127.72	71.79	2.79	NA	2.79	25.75	59.35	39.09	2.03	NA	2.03	48.65	NA	48.65	228.703
IPI00129398.3;IPI00654382.3;IPI00130955.1;IPI00341291.1	Dual specificity protein kinase CLK1;CDC-like kinase 1;Protein kinase STY;Putative uncharacterized protein;CDC-like kinase 1, isoform CRA_c;Dual specificity protein kinase CLK4;CDC-like kinase 4	Clk1;Clk;Sty;mCG_117461;Clk4	Isoform Long of Dual specificity protein kinase CLK1;CDC-like kinase 1;Isoform 1 of Dual specificity protein kinase CLK4;Isoform 2 of Dual specificity protein kinase CLK4	P22518-1;P22518;Q3UKA7;Q3UXB6;O35493-1;O35493;Q4FJV9;O35493-2;B1ATD0	NP_001036099;NP_031740	NM_001042634	ENSMUST00000027195;ENSMUST00000034868;ENSMUST00000093132	MGI:107403;MGI:107403;MGI:1098551;MGI:1098551	483	57.09	7193.35	NA	7193.35	16.89	20.07	18.41	5.74	NA	5.74	2.28	2.89	2.57	5.46	NA	5.46	60.91	NA	60.91	35.9385
IPI00117821.1;IPI00230632.1;IPI00621416.2;IPI00876416.1	Breast cancer anti-estrogen resistance protein 1;CRK-associated substrate;p130cas;Putative uncharacterized protein	Bcar1;Cas;Crkas	Isoform Cas-B of Breast cancer anti-estrogen resistance protein 1;Isoform Cas-A of Breast cancer anti-estrogen resistance protein 1;Putative uncharacterized protein;94 kDa protein	Q61140-1;Q61140;Q61140-2;Q3TIT7;Q3TJB5;Q3TJP4;Q3TLY3;Q3TXP6;Q6PFF9	NP_034084	NM_009954	ENSMUST00000034433;ENSMUST00000109137	MGI:108091;MGI:108091;MGI:108091	874	94.26	7166.9	7120.58	7143.7	22.8	23.16	22.98	13.33	15.54	14.39	6.24	5.74	5.99	3.01	3.21	3.11	23.99	20.2	22.01	41.4716
IPI00761873.1	Mcm3ap protein	Mcm3ap	Minichromosome maintenance deficient 3 (S. cerevisiae) associated protein, isoform CRA_b	Q6NWV4;Q7TS87;Q80TX5;Q8BPY4;Q8C777	NP_062307	NM_019434	ENSMUST00000001178	MGI:1930089	1971	217.36	7158.04	2469.97	4204.78	13.03	17.02	14.89	14.07	20.83	17.12	11	15.37	13	1.11	1.1	1.11	40.62	7.97	18	30.477
IPI00876497.1;IPI00279701.16;IPI00405298.1	General transcription factor II H, polypeptide 2;General transcription factor IIH subunit 2;General transcription factor IIH polypeptide 2;TFIIH basal transcription factor complex p44 subunit;Basic transcription factor 2 44 kDa subunit;BTF2-p44;Putative uncharacterized protein	Gtf2h2;Btf2p44	General transcription factor II H, polypeptide 2;General transcription factor IIH subunit 2;Putative uncharacterized protein	Q7TPV0;Q9JIB4;Q91YN8;Q8C5I2	NP_071294	NM_022011	ENSMUST00000066984;ENSMUST00000109351;ENSMUST00000066940	MGI:1345669;MGI:1345669;MGI:1345669	398	44.98	7153.01	4672.89	5781.46	7.88	8.81	8.34	43.61	84.2	60.59	7.02	17.45	11.07	0.95	0.52	0.7	36.92	15.95	24.27	15.7757
IPI00467221.3;IPI00556733.1;IPI00556798.1;IPI00556868.1;IPI00556763.1	Double-stranded RNA-specific editase 1;dsRNA adenosine deaminase;RNA-editing deaminase 1;RNA-editing enzyme 1	Adarb1;Adar2;Red1	Isoform 2 of Double-stranded RNA-specific editase 1;Isoform 3 of Double-stranded RNA-specific editase 1;Isoform 5 of Double-stranded RNA-specific editase 1;Isoform 1 of Double-stranded RNA-specific editase 1;Isoform 4 of Double-stranded RNA-specific editas	Q91ZS8-2;Q91ZS8;Q3UUK2;Q91ZS8-3;Q91ZS8-5;Q91ZS8-1;Q3UHM7;Q91ZS8-4	NP_570965;NP_001020008	NM_130895	ENSMUST00000095501;ENSMUST00000098374;ENSMUST00000105405;ENSMUST00000105406	MGI:891999;MGI:891999;MGI:891999;MGI:891999;MGI:891999	701	76.93	7151.48	4132.33	5436.2	6.58	12.5	9.07	181.74	8.48	39.25	8.69	5.63	6.99	0.67	1.76	1.09	31.3	33.84	32.55	22.3832
IPI00115833.2;IPI00788315.1;IPI00788359.1	Microtubule-associated protein 6;Stable tubule-only polypeptide	Map6;Mtap6	Isoform 1 of Microtubule-associated protein 6;Isoform 2 of Microtubule-associated protein 6	Q7TSJ2-1;Q7TSJ2;Q7TSJ2-2	NP_034967;NP_001041632	NM_010837	ENSMUST00000068973;ENSMUST00000107100	MGI:1201690;MGI:1201690	906	96.45	7150.48	3089.2	4699.92	15.71	18.54	17.07	54.13	64.45	59.06	10.96	9.26	10.07	1.34	1.74	1.53	17.18	5.41	9.64	33.1988
IPI00848728.1;IPI00469941.2	Enhanced at puberty protein 1	Eap1;Kiaa1865	similar to polyglutamine-containing protein;Enhanced at puberty protein 1	Q8K3X4	XP_001473784;NP_665835		ENSMUST00000038422	MGI:2442463	833	86.53	7144.98	31031.65	14890.3	NA	NA	NA	35.97	49.5	42.2	NA	NA	NA	NA	NA	NA	NA	NA	NA
IPI00387216.1;IPI00387217.1	Cullin-2	Cul2	Isoform 1 of Cullin-2;Isoform 2 of Cullin-2	Q9D4H8-1;Q9D4H8;Q571A2;Q9D4H8-2	NP_083678	NM_029402	ENSMUST00000025073;ENSMUST00000080089;ENSMUST00000115872	MGI:1918995;MGI:1918995	745	86.88	7121.34	9027.66	8018.04	6.92	6.5	6.71	65.81	34.2	47.44	11.5	15.71	13.44	0.57	0.42	0.49	36.58	58.37	46.21	11.6393
IPI00124876.1	Dual specificity protein phosphatase 14;Mitogen-activated protein kinase phosphatase 6	Dusp14;Mkp6	Dual specificity protein phosphatase 14	Q9JLY7;Q3TLZ7;Q542U4;Q7TPY1	NP_062793	NM_019819	ENSMUST00000018792;ENSMUST00000100705;ENSMUST00000108101	MGI:1927168	198	22.31	7112.87	5427.48	6213.29	11.57	8.23	9.76	5.49	7.44	6.39	4.91	4.28	4.59	1.87	1.48	1.66	91.84	74.67	82.82	14.7371
IPI00336840.1	F-box only protein 4	Fbxo4;Fbx4	F-box only protein 4	Q8CHQ0	NP_598860	NM_134099	ENSMUST00000022791	MGI:2146220	385	43.78	7103.39	1239.24	2966.95	3.53	3.42	3.47	281.72	NA	281.72	13.36	13.03	13.19	0.26	NA	0.26	55.42	NA	55.42	6.12405
IPI00122664.1	General transcription factor IIH subunit 3;General transcription factor IIH polypeptide 3;TFIIH basal transcription factor complex p34 subunit;Basic transcription factor 2 34 kDa subunit;BTF2-p34	Gtf2h3	General transcription factor IIH subunit 3	Q8VD76;Q3UZB8	NP_852075	NM_181410	ENSMUST00000031333	MGI:1277143	309	34.24	7102.9	4014.91	5340.18	6.63	6.4	6.51	45.79	9.64	21.01	7.51	11.04	9.1	0.75	0.52	0.63	42.85	58.42	50.04	11.4602
IPI00453906.2	EF-hand domain-containing family member A1	Efha1	EF-hand domain-containing family member A1	Q8CD10	NP_082919	NM_028643	ENSMUST00000022543	MGI:1915764	432	49.48	7088.68	9312.08	8124.68	7.58	7.53	7.55	47.71	28.24	36.71	10.73	12.19	11.44	0.66	0.57	0.61	36.94	57.18	45.96	13.4836
IPI00676914.1			similar to valosin isoform 1		XP_990665				801	88.85	7087.58	18551.32	11466.6	NA	NA	NA	73.53	88.14	80.51	NA	NA	NA	NA	NA	NA	NA	NA	NA
IPI00923060.1;IPI00131881.1;IPI00918072.1	A disintegrin and metallopeptidase domain 10;Disintegrin and metalloproteinase domain-containing protein 10;Mammalian disintegrin-metalloprotease;Kuzbanian protein homolog	Adam10;RP24-68C7.1-001;mCG_2943;Kuz;Madm	ADAM metallopeptidase domain 10 precursor;Disintegrin and metalloproteinase domain-containing protein 10	B8JJJ0;O35598;B3SRB2;Q6NZC0	NP_031425	NM_007399	ENSMUST00000067880	MGI:109548	749	83.97	7081.13	NA	7081.13	22.92	29.72	26.1	13.41	NA	13.41	16.19	23.02	19.31	1.5	NA	1.5	23.63	NA	23.63	53.2183
IPI00469004.4	Putative uncharacterized protein	Parp10;Plec1	poly (ADP-ribose) polymerase family, member 10	Q3TLV7;Q3U6C0;Q8BSZ1;Q8C8L6;Q8CIE4;Q8R133;Q8R1U9	NP_001157047;NP_001157048	NM_001163575	ENSMUST00000075689	MGI:3712326	960	103.68	7068.5	9220.92	8073.3	18.09	31.55	23.89	24.37	156.55	61.77	7.78	11.51	9.47	2	2.51	2.24	20.76	7.67	12.62	56.4952
IPI00344734.3	Lysophosphatidylcholine acyltransferase 4;1-acylglycerol-3-phosphate O-acyltransferase 7;Acyltransferase-like 3	Lpcat4;Agpat7;Aytl3	Lysophospholipid acyltransferase LPCAT4	Q6NVG1	NP_997089	NM_207206	ENSMUST00000028554	MGI:2138993	524	57.14	7051.64	5106.49	6000.76	19.74	21.82	20.76	24.24	NA	24.24	9.75	8.26	8.97	1.84	NA	1.84	19.07	NA	19.07	39.0721
IPI00126857.2	Pentatricopeptide repeat-containing protein 2	Ptcd2	Pentatricopeptide repeat-containing protein 2	Q8R3K3	NP_081149	NM_026873	ENSMUST00000022153	MGI:1916177	381	43.84	7044.87	413.67	1707.11	12.61	13.04	12.82	22.26	NA	22.26	6.25	7.07	6.65	1.67	NA	1.67	31.13	NA	31.13	23.3502
IPI00117730.3;IPI00858003.1;IPI00856314.1	Guanylate-binding protein 4;Guanine nucleotide-binding protein 4;GTP-binding protein 4;Guanylate-binding protein 3;GTP-binding protein 3	Gbp4;Gbp3	Guanylate-binding protein 4	Q61107	NP_061204	NM_018734	ENSMUST00000029935;ENSMUST00000106221;ENSMUST00000106222	MGI:1926263	620	70.8	7040.28	58935.57	20369.7	2.77	11.69	5.69	347.68	NA	347.68	8.83	37.89	18.29	0.28	NA	0.28	NA	NA	NA	20.9328
IPI00263028.1	CDKN2A-interacting protein;Collaborator of ARF	Cdkn2aip;Carf	CDKN2A-interacting protein	Q8BI72	NP_765995	NM_172407	ENSMUST00000038738	MGI:1918175	563	59.74	7031.49	3455.57	4929.28	2.06	3.06	2.51	96.79	1565.6	389.28	4.12	3.92	4.02	0.39	0.59	0.48	108.75	24.9	52.04	5.47941
IPI00120145.1	Pre-mRNA-processing factor 17;PRP17 homolog;Cell division cycle 40 homolog	Cdc40;Prp17;Prpf17	Pre-mRNA-processing factor 17	Q9DC48;Q3UXN9;Q6P8J8	NP_082155	NM_027879	ENSMUST00000044166	MGI:1918963	579	65.46	7023.02	4054.8	5336.38	6.52	5.43	5.95	27.45	33.58	30.36	4.82	5.97	5.37	1.07	0.73	0.88	53.63	31.41	41.05	9.72327
IPI00918457.1;IPI00330113.4;IPI00876296.1;IPI00918890.1;IPI00473811.2	MKIAA1833 protein	D330001F17Rik;mKIAA1833	HEAT repeat containing 7A isoform 1;HEAT repeat containing 7A isoform 2	Q80T84	NP_780666;NP_001155961	NM_175457	ENSMUST00000096385	MGI:2442558	1640	181.79	6998.84	4138.79	5382.08	12.54	13.27	12.9	45.21	67.62	55.29	18.11	21.52	19.74	0.77	0.69	0.73	22.53	10.02	15.02	23.762
IPI00885813.1	TRM1-like protein	Trm1l	Isoform 2 of TRM1-like protein	A2RSY6-2;A2RSY6			ENSMUST00000065625	MGI:1916185	671	74.52	6994.97	10991.98	8768.61	NA	NA	NA	63.12	38.7	49.43	NA	NA	NA	NA	NA	NA	NA	NA	NA
IPI00320741.1	Transcriptional repressor CTCF;CCCTC-binding factor;CTCFL paralog;11-zinc finger protein	Ctcf	Transcriptional repressor CTCF	Q61164;Q05CK6;Q3USR8;Q3UYZ8;Q3UZH8	NP_851839	NM_181322	ENSMUST00000005841	MGI:109447	736	83.75	6993.16	3111.51	4664.68	15.24	17.03	16.11	38.52	57.23	46.95	5.21	7.71	6.34	2.35	1.85	2.08	19.57	6.17	10.99	30.4949
IPI00342731.3;IPI00854896.1;IPI00330578.2;IPI00854946.1	Ubinuclein-2	Ubn2;Kiaa2030	Isoform 3 of Ubinuclein-2;Isoform 4 of Ubinuclein-2;Isoform 1 of Ubinuclein-2;Isoform 2 of Ubinuclein-2	Q80WC1-3;Q80WC1;Q80WC1-4;Q80WC1-1;Q80WC1-2	NP_796159	NM_177185	ENSMUST00000039127	MGI:2444236;MGI:2444236;MGI:2444236;MGI:2444236	1210	131.29	6991.85	2289.73	4001.18	3.42	2.45	2.89	101.73	NA	101.73	4.95	5.93	5.42	0.55	NA	0.55	64.67	NA	64.67	4.38711
IPI00123875.1;IPI00223342.1;IPI00223339.1;IPI00223340.1;IPI00623629.2;IPI00775773.1;IPI00406158.5;IPI00776102.1;IPI00762375.2;IPI00653963.1;IPI00323424.1;IPI00857139.1	Mitogen-activated protein kinase 9;Stress-activated protein kinase JNK2;c-Jun N-terminal kinase 2;Mitogen-activated protein kinase 10;Stress-activated protein kinase JNK3;c-Jun N-terminal kinase 3;MAP kinase p49 3F12;JNK3 beta2 protein kinase;Mapk10 protein;Putative uncharacterized protein	Mapk9;Jnk2;Prkm9;Mapk10;Jnk3;Prkm10;Serk2;JNK3B2	Isoform Alpha-2 of Mitogen-activated protein kinase 9;Isoform Beta-2 of Mitogen-activated protein kinase 9;Isoform Alpha-1 of Mitogen-activated protein kinase 9;Isoform Beta-1 of Mitogen-activated protein kinase 9;Isoform Alpha-2 of Mitogen-activated prote	Q9WTU6-1;Q9WTU6;Q5NCK7;Q9WTU6-4;Q5NCK8;Q9WTU6-2;Q8C094;Q9WTU6-3;Q61831-1;Q61831;Q61831-2;Q8C9D4;Q80W80;Q80W81;Q78GB8;Q3TQZ7;Q80W82	NP_001157143;NP_997575;NP_058657;NP_001157144;NP_001075036;NP_033184	NM_001163671	ENSMUST00000020634;ENSMUST00000043321;ENSMUST00000109179;ENSMUST00000100980;ENSMUST00000112847;ENSMUST00000112848;ENSMUST00000056348;ENSMUST00000086854;ENSMUST00000060871;ENSMUST00000112846	MGI:1346862;MGI:1346862;MGI:1346862;MGI:1346862;MGI:1346863;MGI:1346863;MGI:1346863;MGI:1346863;MGI:1346863	423	48.19	6983.67	14619.03	10104.2	6.1	6.39	6.24	52.59	60.33	56.32	9.9	8.87	9.37	0.56	0.62	0.59	43.61	75.98	57.56	11.4423
IPI00120769.3;IPI00416751.4	Equilibrative nucleoside transporter 1;Equilibrative nitrobenzylmercaptopurine riboside-sensitive nucleoside transporter;Nucleoside transporter, es-type;Solute carrier family 29 member 1	Slc29a1;Ent1	Isoform 1 of Equilibrative nucleoside transporter 1;Isoform 2 of Equilibrative nucleoside transporter 1	Q9JIM1-1;Q9JIM1;A8VP81;Q3UJY1;Q9JIM1-2;Q3TCZ2	NP_075018	NM_022880	ENSMUST00000051574;ENSMUST00000064889;ENSMUST00000097317	MGI:1927073;MGI:1927073	460	50.19	6977.29	2235.42	3949.33	52.59	35.85	43.42	10.45	7.78	9.01	13.24	12.98	13.11	3.94	2.61	3.21	12.07	6.88	9.11	64.1951
IPI00918335.1;IPI00849284.3;IPI00222810.4;IPI00752687.1	GC-rich sequence DNA-binding factor homolog	Gcfc	110 kDa protein;GC-rich sequence DNA-binding factor candidate	P58501-1;P58501	NP_080386	NM_026110	ENSMUST00000023698;ENSMUST00000118522	MGI:1914617	971	109.92	6962.93	3865.21	5187.79	9.5	11.89	10.63	70.96	101.28	84.78	3.79	4.34	4.05	1.93	2.11	2.02	25.22	9.23	15.25	21.2909
IPI00109162.1	Coiled-coil domain-containing protein 94	Ccdc94	Coiled-coil domain-containing protein 94	Q9D6J3	NP_082657	NM_028381	ENSMUST00000086869	MGI:1920136	314	35.99	6954.29	2283.9	3985.34	7.26	6.64	6.94	24.94	77.87	44.07	4.43	4.33	4.38	1.28	1.18	1.23	50.02	10.46	22.87	11.89
IPI00387427.3;IPI00229808.1;IPI00551286.2	Vacuolar protein sorting-associated protein 53 homolog	Vps53	Isoform 1 of Vacuolar protein sorting-associated protein 53 homolog;Isoform 2 of Vacuolar protein sorting-associated protein 53 homolog	Q8CCB4-1;Q8CCB4;Q3TJT1;Q3TLZ3;Q3TX19;Q3UDN2;Q8CCB4-2	NP_080940	NM_026664	ENSMUST00000056601;ENSMUST00000108419	MGI:1915549;MGI:1915549	832	94.42	6939.1	4027.57	5286.56	9.52	10.66	10.08	46.5	NA	46.5	13.71	18.27	15.83	0.7	NA	0.7	29.07	NA	29.07	19.0884
IPI00124411.2	Protein-tyrosine phosphatase-like member B	Ptplb	Protein-tyrosine phosphatase-like member B	Q9D3B1	NP_076076	NM_023587	ENSMUST00000061156	MGI:1918007	254	28.4	6924.63	17369.36	10967.1	5.6	5.48	5.54	66.28	36.09	48.91	15.85	32.56	22.72	0.37	0.23	0.29	43.91	130.19	75.61	9.8128
IPI00310280.7;IPI00808276.1;IPI00882127.1	Serine/threonine-protein kinase 16;Protein kinase PKL12;Myristoylated and palmitoylated serine/threonine-protein kinase;TGF-beta-stimulated factor 1;Protein kinase Krct;Stk16 protein	Stk16;Edpk;Krct;Mpsk1;Pkl12;Tsf1	Serine/threonine-protein kinase 16;Stk16 protein;15 kDa protein	O88697;Q3UEG5;Q8BSV9;Q8CCS9;Q05DP1	NP_035624	NM_011494	ENSMUST00000027401;ENSMUST00000113618	MGI:1313271;MGI:1313271	305	34.38	6924.46	5905.83	6394.89	15.91	15.69	15.8	38.62	37.03	37.82	11.43	12.88	12.13	1.32	1.15	1.23	18.66	15.22	16.85	28.0954
IPI00353927.15;IPI00919082.1	Protein Hook homolog 3	Hook3	Hook homolog 3	Q8BUK6;Q3UUZ6;Q5BKS5	NP_997542	NM_207659	ENSMUST00000037182	MGI:2443554	720	83.46	6922.59	11355.01	8866.01	2.39	2.53	2.46	54.92	43.18	48.7	7.9	11.44	9.5	0.26	0.2	0.23	108.75	169.52	135.78	4.53036
IPI00719890.2;IPI00113873.1;IPI00221651.1;IPI00221649.1;IPI00719865.1;IPI00742440.1;IPI00742428.1	Nuclear factor NF-kappa-B p105 subunit;DNA-binding factor KBF1;EBP-1;NF-kappa-B1 p84/NF-kappa-B1 p98;Nuclear factor NF-kappa-B p50 subunit	Nfkb1	nuclear factor kappa-B, subunit 1;Isoform 1 of Nuclear factor NF-kappa-B p105 subunit;Isoform 3 of Nuclear factor NF-kappa-B p105 subunit;Isoform 2 of Nuclear factor NF-kappa-B p105 subunit;Isoform 4 of Nuclear factor NF-kappa-B p105 subunit	P25799-5;P25799;B2RRQ6;P25799-1;P25799-3;P25799-2;P25799-4	NP_032715	NM_008689	ENSMUST00000029812;ENSMUST00000106275;ENSMUST00000106276	MGI:97312;MGI:97312;MGI:97312;MGI:97312;MGI:97312	971	105.61	6897.3	13790.37	9752.76	26.59	36.91	31.33	73.92	147.87	104.55	9.6	7.63	8.56	2.5	4.04	3.18	8.9	9.87	9.38	66.0932
IPI00874587.1;IPI00405665.6;IPI00828848.1;IPI00661244.2;IPI00828908.1;IPI00761622.3	M-phase phosphoprotein 1;Kinesin-related motor interacting with PIN1;Kinesin family member 20B	Mphosph1;Kif20b	202 kDa protein;Isoform 1 of Kinesin-like protein KIF20B;Isoform 4 of Kinesin-like protein KIF20B;Isoform 3 of Kinesin-like protein KIF20B;Isoform 2 of Kinesin-like protein KIF20B	Q80WE4-1;Q80WE4;Q80WE4-4;Q80WE4-3;B7ZWN1;Q80WE4-2	NP_898867	NM_183046	ENSMUST00000036256;ENSMUST00000087341	MGI:2444576;MGI:2444576;MGI:2444576;MGI:2444576	1762	202.15	6882.76	1951.41	3664.84	8.39	4.81	6.35	6.46	109.73	26.62	3.62	10.42	6.14	1.77	0.41	0.85	106.96	11.41	34.94	8.61306
IPI00330497.4;IPI00761961.1	KN motif and ankyrin repeat domain-containing protein 2;Ankyrin repeat domain-containing protein 25	Kank2;Ankrd25	Isoform 1 of KN motif and ankyrin repeat domain-containing protein 2;Isoform 2 of KN motif and ankyrin repeat domain-containing protein 2	Q8BX02-1;Q8BX02;Q8BX02-2	NP_663586	NM_145611	ENSMUST00000034717;ENSMUST00000086340	MGI:2384568;MGI:2384568	843	90.24	6834.72	7095.74	6964.01	10.83	14	12.31	15.84	13.35	14.54	8.15	12.41	10.06	1.16	1.05	1.1	43.13	37.2	40.05	25.0692
IPI00128734.1;IPI00885662.1;IPI00929834.2;IPI00885574.1	Fizzy-related protein homolog;Cdh1/Hct1 homolog;Fizzy/cell division cycle 20 related 1 splice variant 3	Fzr1;Fyr;Fzr	Fizzy-related protein homolog;45 kDa protein;Fizzy/cell division cycle 20 related 1 splice variant 3;40 kDa protein	Q9R1K5;Q3TQ38;Q3U2B8;Q3U3D4;C0LZ42	NP_062731	NM_019757	ENSMUST00000020457	MGI:1926790	493	54.69	6834.4	1678.43	3386.9	34.85	20.22	26.55	5.9	6.54	6.21	7.66	9.49	8.52	3.91	1.86	2.7	27.7	10.53	17.08	36.2071
IPI00133545.1	Sorting nexin-24	Snx24	Sorting nexin-24	Q9CRB0	NP_083670	NM_029394	ENSMUST00000025417	MGI:1916476	169	19.65	6831.35	14949.05	10105.5	3.34	3.05	3.19	77.53	45.5	59.39	4.44	3.72	4.06	0.59	0.62	0.61	68.79	179.36	111.07	5.4615
IPI00112275.1	Activating signal cointegrator 1 complex subunit 1;ASC-1 complex subunit p50;Trip4 complex subunit p50	Ascc1	Activating signal cointegrator 1 complex subunit 1	Q9D8Z1;Q3UMX8	NP_081213	NM_026937	ENSMUST00000050516	MGI:1916340	356	41.28	6822.82	11259.18	8764.66	9.34	9.11	9.23	21.88	NA	21.88	12.89	17.3	14.93	0.71	NA	0.71	41.3	NA	41.3	16.3129
IPI00407222.4;IPI00672093.2	Endoplasmic reticulum metallopeptidase 1;Felix-ina	Ermp1;D19Wsu12e;Fxna;Kiaa1815	Isoform 1 of Endoplasmic reticulum metallopeptidase 1	Q3UVK0-1;Q3UVK0;Q8K2F9	NP_001074682	NM_001081213	ENSMUST00000054083	MGI:106250	898	100.15	6816.86	30624.58	14448.6	4.35	6.62	5.36	4.54	11.34	7.18	12.81	34.59	21.06	0.33	0.27	0.3	276.94	383.21	325.77	11.8542
IPI00850737.1;IPI00133553.1	Putative uncharacterized protein;Methylmalonyl-CoA mutase, mitochondrial;Methylmalonyl-CoA isomerase	Mut	Methylmalonyl-Coenzyme A mutase;Methylmalonyl-CoA mutase, mitochondrial	Q3UFU2;Q3UJU1;Q8BMR7;Q8VED0;Q9CSI4;P16332	NP_032676	NM_008650	ENSMUST00000097323	MGI:97239;MGI:97239	748	82.84	6809.71	3722.81	5035	4.35	5.37	4.83	29.67	23.18	26.23	7.81	17.23	11.6	0.48	0.32	0.39	75.36	35.76	51.92	9.61583
IPI00620724.2;IPI00420213.1;IPI00464338.5;IPI00885219.1	Ubiquitin-conjugating enzyme E2, J2 homolog (Yeast);Ubiquitin-conjugating enzyme E2, J2 homolog (Yeast), isoform CRA_e;Ubiquitin-conjugating enzyme E2 J2;Non-canonical ubiquitin-conjugating enzyme 2	Ube2j2;RP23-118E21.1-001;mCG_23339;Ncube2;RP23-118E21.1-009	ubiquitin-conjugating enzyme E2, J2 isoform a;Ubiquitin-conjugating enzyme E2 J2;similar to Ube2j2 protein;Ubiquitin-conjugating enzyme E2, J2 homolog	B1ASK8;Q6P073;B1ASK9;B0QZM2	NP_001034246;NP_067377;NP_001034247;NP_001034248;XP_001477525	NM_001039157	ENSMUST00000024056;ENSMUST00000105582;ENSMUST00000105583;ENSMUST00000103175;ENSMUST00000105581	MGI:2153608	271	30.29	6790.9	NA	6790.9	NA	NA	NA	4.95	NA	4.95	10.62	11.48	11.04	NA	NA	NA	NA	NA	NA
IPI00129132.2;IPI00668938.1;IPI00677614.1	5'-3' exoribonuclease 1;Strand-exchange protein 1 homolog;Protein Dhm2	Xrn1;Dhm2;Exo;Sep1	5'-3' exoribonuclease 1;Isoform 2 of 5'-3' exoribonuclease 1;Isoform 3 of 5'-3' exoribonuclease 1	P97789-1;P97789;P97789-2;P97789-3	NP_036046	NM_011916	ENSMUST00000034981	MGI:891964;MGI:891964;MGI:891964	1723	194.76	6777.82	4486.92	5514.67	4.29	5.25	4.75	30.88	31.62	31.25	5.91	9.54	7.51	0.59	0.48	0.53	74.43	37.22	52.63	9.40095
IPI00112473.2;IPI00759945.1	Poly [ADP-ribose] polymerase 1;ADPRT;NAD(+) ADP-ribosyltransferase 1;Poly[ADP-ribose] synthetase 1	Parp1;Adprp;Adprt;Adprt1	Isoform 1 of Poly [ADP-ribose] polymerase 1;Isoform 2 of Poly [ADP-ribose] polymerase 1	P11103-1;P11103;P11103-2			ENSMUST00000027777	MGI:1340806;MGI:1340806	1013	113.1	6776.07	14908.7	10051	NA	NA	NA	48.89	75.55	60.78	NA	NA	NA	NA	NA	NA	NA	NA	NA
IPI00128976.2	Peroxisomal membrane protein PEX16;Peroxin-16;Peroxisomal biogenesis factor 16	Pex16	Peroxisomal membrane protein PEX16	Q91XC9;Q3TRJ6	NP_660104	NM_145122	ENSMUST00000028650	MGI:1338829	336	38.68	6770.66	NA	6770.66	6.41	5.75	6.07	59.16	NA	59.16	6.42	10.79	8.32	0.83	NA	0.83	38.61	NA	38.61	10.2963
IPI00224738.4;IPI00762900.1;IPI00473596.1;IPI00880487.1;IPI00880933.1	Kelch-like protein 22;Putative uncharacterized protein	Klhl22;Kelchl	Isoform 2 of Kelch-like protein 22;Isoform 1 of Kelch-like protein 22;Putative uncharacterized protein	Q99JN2-2;Q99JN2;Q99JN2-1;Q8CDC1	NP_663454	NM_145479	ENSMUST00000090146;ENSMUST00000120488	MGI:1337995;MGI:1337995;MGI:1337995	653	73.93	6769.71	2438.1	4062.66	34.11	26.16	29.87	7.31	24.3	13.33	7.06	8.84	7.9	4.08	2.54	3.22	23.57	4.67	10.49	46.8436
IPI00662244.2	Putative uncharacterized protein	Agl	amylo-1,6-glucosidase, 4-alpha-glucanotransferase	Q8CE68	NP_001074795	NM_001081326	ENSMUST00000040603	MGI:1924809	1532	174.29	6756.28	572.55	1966.8	4.12	5.33	4.69	14.16	12.95	13.54	17.8	16.43	17.1	0.25	0.33	0.29	120.93	8.06	31.22	9.5442
IPI00135130.3	Neutral amino acid transporter A;Alanine/serine/cysteine/threonine transporter;ASCT1;SATT;Solute carrier family 1 member 4	Slc1a4;Asct1	Neutral amino acid transporter A	O35874;Q3US35;Q3UTP8;Q5SSP3;Q8BXT5;Q9ESU8	NP_061349	NM_018861	ENSMUST00000109594	MGI:2135601	532	56.06	6752.75	23923.44	12710.2	13.34	12.93	13.13	30.86	34.24	32.5	6.33	5.78	6.05	1.74	1.78	1.76	23.87	77.16	42.91	23.1532
IPI00320905.7;IPI00874744.2;IPI00408189.2;IPI00830672.1;IPI00830381.1;IPI00874684.1	Rho GTPase-activating protein 17;Rho-type GTPase-activating protein 17;Neuron-associated developmentally-regulated protein	Arhgap17	Isoform 1 of Rho GTPase-activating protein 17;nadrin isoform b;Isoform 2 of Rho GTPase-activating protein 17;Isoform 3 of Rho GTPase-activating protein 17;Isoform 4 of Rho GTPase-activating protein 17;80 kDa protein	Q3UIA2-1;Q3UIA2;Q3UIA2-2;Q3UIA2-3;Q3UIA2-4	NP_653112;NP_001116112;NP_001116113;NP_001116114;NP_001116115	NM_144529	ENSMUST00000098060;ENSMUST00000106442	MGI:1917747;MGI:1917747;MGI:1917747;MGI:1917747	846	92.2	6741.05	5260.32	5954.84	7.78	10.16	8.89	56.2	46.52	51.13	6.26	6.16	6.21	1.03	1.33	1.17	32.16	18.88	24.64	18.1931
IPI00135648.1;IPI00649187.1	Transmembrane protein 59;Thymic dendritic cell-derived factor 1	Tmem59;ORF18;Tdcf1	Transmembrane protein 59;29 kDa protein	Q9QY73	NP_083841	NM_029565	ENSMUST00000030361	MGI:1929278	323	36.31	6736.74	3515.55	4866.55	42.29	59.54	50.18	5	2.67	3.66	14.75	15.7	15.22	2.95	3.8	3.35	25.95	16.53	20.71	106.616
IPI00752794.2	Uncharacterized protein C4orf8 homolog	BC037112	Protein FAM193A	Q8CGI1;Q3V239	NP_001025477	NM_001030306	ENSMUST00000094867	MGI:2447768	1231	136.71	6718.33	570.27	1957.36	9.81	8.91	9.35	29.18	287.07	91.52	5.61	6.14	5.87	1.42	1.17	1.29	33.14	1.54	7.15	15.9548
IPI00309815.6;IPI00874310.1;IPI00919238.1	G patch domain and KOW motifs-containing protein;Protein MOS2 homolog	Gpkow	G patch domain and KOW motifs-containing protein;40 kDa protein	Q56A08	NP_776108	NM_173747	ENSMUST00000049896	MGI:1859610	488	53.83	6717.73	NA	6717.73	4.21	4.15	4.18	28.15	NA	28.15	8.05	9.71	8.84	0.45	NA	0.45	78.87	NA	78.87	7.43123
IPI00136782.1;IPI00928071.1;IPI00421263.1	DNA-directed RNA polymerase III subunit RPC3;DNA-directed RNA polymerase III subunit C	Polr3c	Isoform 1 of DNA-directed RNA polymerase III subunit RPC3;Protein	Q9D483-1;Q9D483;B2RX77	NP_083201	NM_028925	ENSMUST00000029741	MGI:1921664	533	60.7	6670.82	239.2	1263.2	24.09	26.82	25.42	18.97	NA	18.97	7.19	10.81	8.81	2.84	NA	2.84	16.92	NA	16.92	48.0254
IPI00856808.1;IPI00330064.7	Protein SHQ1 homolog	Shq1	Isoform 1 of Protein SHQ1 homolog;Isoform 2 of Protein SHQ1 homolog	Q7TMX5-1;Q7TMX5;Q7TMX5-2	NP_853621	NM_181590	ENSMUST00000089245;ENSMUST00000113312	MGI:1919421;MGI:1919421	569	63.46	6651.58	2856.46	4358.89	9.18	8.89	9.03	18.67	19.38	19.02	8.2	7.54	7.86	0.97	0.98	0.98	44.78	18.37	28.68	15.9189
IPI00348910.2;IPI00153773.1;IPI00874476.1;IPI00405940.2	Ligatin;Putative uncharacterized protein	Lgtn	Isoform 2 of Ligatin;Isoform 1 of Ligatin;ligatin isoform 2;Putative uncharacterized protein	Q61211-2;Q61211;Q61211-1;Q8C8I3	NP_001129542;NP_034839	NM_001136070	ENSMUST00000068805;ENSMUST00000086578;ENSMUST00000068791	MGI:109342;MGI:109342;MGI:109342	587	64.57	6650.49	20430.08	11656.3	10.5	11.6	11.04	74.3	NA	74.3	13.42	11.65	12.5	0.78	NA	0.78	21.75	NA	21.75	20.7716
IPI00336715.2	Serine/threonine-protein kinase RIO1	Riok1	Serine/threonine-protein kinase RIO1	Q922Q2	NP_077204	NM_024242	ENSMUST00000021866	MGI:1918590	567	64.91	6638.21	2832.64	4336.32	10.65	14.62	12.48	12.92	21.74	16.76	5.41	6.86	6.09	1.59	1.75	1.66	48.52	10.32	22.37	26.1794
IPI00162850.3;IPI00880950.1	Mitochondrial fission regulator 1	Mtfr1;Kiaa0009	Mitochondrial fission regulator 1	Q99MB2;Q3TTQ5;Q8CGA8	NP_080458	NM_026182	ENSMUST00000029129;ENSMUST00000117529;ENSMUST00000119865	MGI:1914722	328	35.91	6635.5	933.19	2488.41	19.91	17.54	18.69	10.65	NA	10.65	7.96	7.97	7.97	2.16	NA	2.16	29.8	NA	29.8	31.4081
IPI00923704.1;IPI00856971.1;IPI00420597.2;IPI00858019.1;IPI00857122.1	Wings apart-like homolog (Drosophila);Wapal protein;Wings apart-like protein homolog;Dioxin-inducible factor 2	Wapal;Kiaa0261;Wapl	Wings apart-like homolog;Wapal protein;Wings apart-like protein homolog;57 kDa protein	B9EIG8;B7ZP47;Q65Z40	NP_001004436	NM_001004436	ENSMUST00000048263;ENSMUST00000090027	MGI:2675859	1200	134.07	6604	887.42	2420.85	14.21	16.17	15.16	23.75	27.04	25.34	6.12	7.49	6.77	1.91	1.8	1.85	25	2.59	8.04	28.9549
IPI00126148.1	Transcription factor MafK;Erythroid transcription factor NF-E2 p18 subunit	Mafk;Nfe2u	Transcription factor MafK	Q61827;Q3U568;Q3UP84	NP_034887	NM_010757	ENSMUST00000018287;ENSMUST00000110836	MGI:99951	156	17.54	6603.05	948.44	2502.52	9.77	12.83	11.2	10.38	NA	10.38	4.28	5.39	4.8	1.78	NA	1.78	61.19	NA	61.19	22.9741
IPI00553633.4;IPI00856874.2;IPI00856514.1;IPI00473647.1;IPI00624086.4;IPI00407575.1	Cullin-7;p185;p193	Cul7;Kiaa0076	Isoform 1 of Cullin-7;Isoform 2 of Cullin-7	Q8VE73-1;Q8VE73;A9C491;Q3U270;Q8VE73-3	NP_079887	NM_025611	ENSMUST00000043464	MGI:1913765;MGI:1913765	1689	192.29	6600.89	3910.35	5080.53	8.79	14.85	11.42	12.42	10.72	11.54	19.28	19.81	19.54	0.52	0.82	0.65	60.57	22.71	37.09	26.5913
IPI00944142.1;IPI00124717.1;IPI00944010.1	Origin recognition complex, subunit 6-like (S. cerevisiae);Origin recognition complex subunit 6;Putative uncharacterized protein	Orc6l;Orc6	origin recognition complex subunit 6-like isoform a;Origin recognition complex subunit 6;origin recognition complex subunit 6-like isoform b	Q66JV6;Q9WUJ8;Q3TQX1	NP_062690;NP_001157263	NM_019716	ENSMUST00000034132	MGI:1929285;MGI:1929285;MGI:1929285	262	29.13	6587.72	552.9	1908.49	18.99	19.44	19.22	4.07	NA	4.07	5.27	5.98	5.62	2.89	NA	2.89	66.96	NA	66.96	34.8104
IPI00676074.1	Mphosph10 protein	Mphosph10	Putative uncharacterized protein	Q8K0Z2;Q9D7V6			ENSMUST00000032735;ENSMUST00000098394	MGI:1915223	313	36.55	6578.33	2600.21	4135.82	NA	NA	NA	30.56	28.61	29.57	NA	NA	NA	NA	NA	NA	NA	NA	NA
IPI00461173.2;IPI00881743.1	Suppressor of IKK-epsilon protein A	Sikea	Suppressor of IKBKE 1;14 kDa protein	Q9CPR7	NP_079955	NM_025679	ENSMUST00000029447	MGI:1913891	207	23.52	6565.91	462.87	1743.32	4.82	5.15	4.98	8.8	NA	8.8	7.49	8.67	8.06	0.55	NA	0.55	140.34	NA	140.34	9.22189
IPI00130160.3;IPI00798508.1;IPI00652305.1	RNA-binding protein 5;RNA-binding motif protein 5;Putative tumor suppressor LUCA15	Rbm5;Luca15	Isoform 1 of RNA-binding protein 5;Isoform 2 of RNA-binding protein 5	Q91YE7-1;Q91YE7;Q05CY7;Q91YE7-2	NP_683732	NM_148930	ENSMUST00000035199	MGI:1933204;MGI:1933204	815	92.31	6562.76	16073.27	10270.6	15.21	13.04	14.08	16.64	12.16	14.22	3.8	4.68	4.21	3.08	2.16	2.58	28.37	95.81	52.14	23.3502
IPI00111730.2;IPI00954636.1;IPI00880676.1;IPI00880304.1;IPI00882039.1	Protein FAM45;Putative uncharacterized protein;RIKEN cDNA 1810055E12, isoform CRA_b	Fam45;1810055E12Rik;mCG_23044	Protein FAM45;hypothetical protein LOC67894 isoform 2;RIKEN cDNA 1810055E12, isoform CRA_b	Q9D8N2;Q3TH34	NP_080713;NP_001161301	NM_026437	ENSMUST00000025957;ENSMUST00000119633	MGI:1915144;MGI:1915144	357	40.42	6555.8	11873.78	8822.82	NA	NA	NA	41.09	38.59	39.82	8.02	8.63	8.32	NA	NA	NA	NA	NA	NA
IPI00319646.3;IPI00882293.1;IPI00885805.1	Lysophospholipid acyltransferase 7;Leukocyte receptor cluster member 4;Bladder and breast carcinoma-overexpressed gene 1 protein;Membrane-bound O-acyltransferase domain-containing protein 7	Mboat7;Bb1;Leng4;Oact7	Lysophospholipid acyltransferase 7;39 kDa protein;13 kDa protein	Q8CHK3	NP_084210	NM_029934	ENSMUST00000038608	MGI:1924832	473	53.44	6552.9	13415.05	9375.9	11.59	11.54	11.56	60.78	167.01	100.75	12.04	8.85	10.32	0.93	1.12	1.02	20.58	30.15	24.91	20.6642
IPI00281363.5;IPI00918744.1;IPI00918946.1	Putative uncharacterized protein;RIKEN cDNA 1110004E09, isoform CRA_a	1110004E09Rik;mCG_11454	hypothetical protein LOC68001	Q8BL95;Q8VCL7;Q9CU27	NP_080778	NM_026502	ENSMUST00000023694	MGI:1915251	290	33.19	6538.62	4481.21	5413.03	12	13.58	12.77	13.23	17	15	9.5	14.17	11.6	1.14	0.93	1.03	41.93	20.59	29.38	24.3171
IPI00944053.1;IPI00111686.5;IPI00923039.2	ATP-binding cassette, sub-family C (CFTR/MRP), member 4;Putative uncharacterized protein;Abcc4 protein	Abcc4	ATP-binding cassette, sub-family C (CFTR/MRP), member 4 isoform 1;Putative uncharacterized protein;ATP-binding cassette, sub-family C (CFTR/MRP), member 4 isoform 3	B9EKC2;Q3TZN9;B7ZWC5	NP_001028508;NP_001157147;NP_001157148	NM_001033336	ENSMUST00000036554	MGI:2443111	1325	148.89	6533.8	6241.76	6386.11	NA	NA	NA	51.69	40.88	45.97	13.71	14.54	14.12	NA	NA	NA	NA	NA	NA
IPI00132041.3	DNA-directed RNA polymerase I subunit RPA43;Twist neighbor protein	Twistnb	DNA-directed RNA polymerase I subunit RPA43	Q78WZ7;B2RT77	NP_758457	NM_172253	ENSMUST00000020877	MGI:106292	330	36.72	6529.78	7622.17	7054.86	12.79	8.3	10.3	14.3	40.96	24.2	3.6	6.22	4.73	2.72	1.08	1.71	36.95	35.32	36.12	14.8625
IPI00719984.1;IPI00622738.2;IPI00652124.3;IPI00742291.1;IPI00875579.1;IPI00856667.1	TRIO and F-actin-binding protein;Protein Tara;Trio-associated repeat on actin	Triobp;Kiaa1662;Tara	Isoform 3 of TRIO and F-actin-binding protein;Isoform 2 of TRIO and F-actin-binding protein;Isoform 4 of TRIO and F-actin-binding protein;TRIO and F-actin binding protein isoform 1;Isoform 1 of TRIO and F-actin-binding protein;44 kDa protein	Q99KW3-3;Q99KW3;Q99KW3-2;Q99KW3-4;Q99KW3-1	NP_001034245;NP_613045;NP_001019887	NM_001039156	ENSMUST00000041035;ENSMUST00000089366;ENSMUST00000109688;ENSMUST00000109690	MGI:1349410;MGI:1349410;MGI:1349410;MGI:1349410	2014	223.37	6529.32	4010.72	5117.35	11.06	10.56	10.81	19.47	37.37	26.98	11.64	25.74	17.31	0.91	0.5	0.67	35.64	15.35	23.39	18.9093
IPI00380355.1;IPI00380356.1;IPI00380357.2	Anaphase-promoting complex subunit 5;Cyclosome subunit 5	Anapc5;MNCb-2778	Isoform 1 of Anaphase-promoting complex subunit 5;Isoform 2 of Anaphase-promoting complex subunit 5	Q8BTZ4-1;Q8BTZ4;Q3TGH0;Q3THU3;Q3TWF7;Q3TXL9;Q3U981;Q8BTZ4-2;Q3U5Y4;Q3UFC2	NP_067480;NP_001035956	NM_021505	ENSMUST00000086216	MGI:1929722;MGI:1929722	740	83.1	6521.46	8580.27	7480.37	81.14	56.59	67.76	54.19	55.67	54.93	20.12	21.35	20.72	4.67	2.97	3.72	3.04	5.2	3.98	101.333
IPI00108989.4;IPI00621717.2	Yap1 protein;Yes-associated protein 1, isoform CRA_d;65 kDa Yes-associated protein;YAP65	Yap1;mCG_9891;Yap;Yap65	yes-associated protein 1 isoform 1;65 kDa Yes-associated protein	Q91WL1;P46938;Q3TUW1	NP_001164618;NP_033560	NM_009534	ENSMUST00000065353;ENSMUST00000086580	MGI:103262;MGI:103262	488	52.38	6512.06	10476.77	8259.87	25.99	27.49	26.73	20.45	27.52	23.72	7.97	9	8.47	2.82	2.63	2.73	14.67	17.82	16.17	49.2252
IPI00130237.1	Protein ariadne-2 homolog;Triad1 protein;UbcM4-interacting protein 48	Arih2;Ari2;Triad1;Uip48	Protein ariadne-2 homolog	Q9Z1K6;Q3TK92	NP_035920	NM_011790	ENSMUST00000013338	MGI:1344361	492	57.7	6509.14	3864.37	5015.35	12.79	13.8	13.28	53.58	48.55	51.01	11.41	10.78	11.09	1.06	1.15	1.11	19.3	10.09	13.95	24.7111
IPI00340241.6;IPI00404418.1	Protein phosphatase 1L;Protein phosphatase 1-like;Protein phosphatase 2C isoform epsilon	Ppm1l;Kiaa4175	Isoform 1 of Protein phosphatase 1L;Isoform 2 of Protein phosphatase 1L	Q8BHN0-1;Q8BHN0;Q8BHN0-2	NP_848841	NM_178726	ENSMUST00000029355;ENSMUST00000068481	MGI:2139740;MGI:2139740	360	41.05	6506.24	37207.04	15558.9	6.29	13.08	9.07	17.26	16.21	16.72	8.97	9.73	9.34	0.62	1.18	0.86	67.02	182.67	110.64	23.4218
IPI00857454.1;IPI00123583.5	Sister chromatid cohesion protein DCC1;Defective in sister chromatid cohesion protein 1 homolog	DSCC1;DCC1	52 kDa protein;Sister chromatid cohesion protein DCC1	Q14AI0;Q8C1P7	NP_898912	NM_183089	ENSMUST00000023059;ENSMUST00000110231	MGI:1919357	462	52.07	6486.16	5905.16	6188.85	8.43	9.24	8.82	41.43	17.49	26.92	5.82	6.13	5.98	1.18	1.21	1.2	31.91	38.89	35.23	16.5457
IPI00124979.2;IPI00775821.1;IPI00775899.1	Heterogeneous nuclear ribonucleoprotein G;Putative uncharacterized protein;RNA binding motif protein, X chromosome;RNA binding motif protein, X chromosome, isoform CRA_e;RNA binding motif protein, X chromosome, isoform CRA_b	Rbmx;RP23-372E6.2-002;mCG_17339;RP23-372E6.2-004	RNA binding motif protein, X-linked;RNA binding motif protein, X chromosome, isoform CRA_b	Q9WV02;A2AFI3;Q8C2U6;Q9R0Y0	NP_001160095;NP_035382	NM_001166623	ENSMUST00000033470;ENSMUST00000114726;ENSMUST00000114730;ENSMUST00000098470	MGI:1343044;MGI:1343044	391	42.3	6469.17	2849.19	4293.24	15.18	8.19	11.15	61.58	183.1	106.19	7.72	5.1	6.27	1.69	1.26	1.46	15.4	8.84	11.67	14.6655
IPI00308446.3;IPI00754252.2;IPI00742293.1;IPI00756263.1	Putative adenosylhomocysteinase 3;S-adenosyl-L-homocysteine hydrolase 3;S-adenosylhomocysteine hydrolase-like protein 2;Ahcyl2 protein	Ahcyl2	S-adenosylhomocysteine hydrolase-like 2 isoform 1;S-adenosylhomocysteine hydrolase-like 2 isoform 2;Isoform 2 of Putative adenosylhomocysteinase 3;57 kDa protein	Q68FL4-1;Q68FL4;A0PJF2;Q3TMT7;Q68FL4-2;Q3TSQ0;Q80TQ9;Q80WX1	NP_067389;NP_001164471;NP_001164472	NM_021414	ENSMUST00000115238;ENSMUST00000115242;ENSMUST00000102995	MGI:1921590;MGI:1921590;MGI:1921590	643	69.97	6467.66	1005.76	2550.48	4.03	4.13	4.08	40.79	NA	40.79	11.16	12.83	11.96	0.34	NA	0.34	67.26	NA	67.26	7.39541
IPI00153633.2;IPI00654285.2	Cutaneous T-cell lymphoma-associated antigen 5 homolog;Meningioma-expressed antigen 6;Putative uncharacterized protein	Ctage5;Mea6;Mgea6	CTAGE family, member 5 isoform 1;CTAGE family, member 5 isoform 3	Q8R311;Q3TZZ3	NP_666146;NP_001158726	NM_146034	ENSMUST00000043421;ENSMUST00000069430	MGI:1346056;MGI:1346056	794	89.27	6452.81	13832.81	9447.78	16.01	24.5	19.8	58.96	43.96	50.91	7.9	11.84	9.67	1.75	1.91	1.83	14.77	21.18	17.69	43.8711
IPI00755119.4	Microrchidia 3	Morc3	microrchidia 3	A6H605;Q4QQR6;Q6A0C2;Q8R0R0	NP_001038994	NM_001045529	ENSMUST00000044068	MGI:2136841	942	106.52	6445.08	2204.73	3769.57	12.5	13.92	13.19	13.49	19.15	16.07	3.95	5.92	4.84	2.45	1.88	2.15	38.84	9.1	18.8	24.926
IPI00229236.3;IPI00474114.1;IPI00338552.1	UPF0463 transmembrane protein C6orf35 homolog		Isoform 1 of UPF0463 transmembrane protein C6orf35 homolog	Q8VCR3-1;Q8VCR3	NP_081733	NM_027457	ENSMUST00000005053;ENSMUST00000024569	MGI:1917794	161	17.34	6443.72	2512.16	4023.38	22.04	21.09	21.56	8.88	NA	8.88	11.95	11.06	11.5	1.77	NA	1.77	29.97	NA	29.97	37.765
IPI00224714.3	tRNA-dihydrouridine synthase 1-like	Dus1l	Dihydrouridine synthase 1-like	Q8C2P3;B1ATU5;Q8C7S5	NP_081100	NM_026824	ENSMUST00000026151;ENSMUST00000106133;ENSMUST00000106135	MGI:1915980	482	54.16	6410.62	375.76	1552.06	NA	NA	NA	17.4	NA	17.4	6.31	7.73	6.98	NA	NA	NA	NA	NA	NA
IPI00459652.3;IPI00462732.6;IPI00918136.1	FtsJ methyltransferase domain-containing protein 2	Ftsjd2;Kiaa0082	S-adenosyl-L-methionine-dependent methyltransferase FTSJD2	Q9DBC3	NP_083067	NM_028791	ENSMUST00000024816	MGI:1921407	837	95.67	6404.96	10960.12	8378.49	18.91	21.65	20.24	42.39	77	57.13	11.56	10.82	11.19	1.56	1.8	1.67	13.99	15.58	14.76	38.7677
IPI00128689.2;IPI00830992.1	Collagen alpha-1(V) chain	Col5a1	Collagen alpha-1(V) chain	O88207;B1AWB9	NP_056549	NM_015734	ENSMUST00000028280	MGI:88457	1838	183.67	6401.13	12810.82	9055.59	36.43	80.83	54.26	6.21	6.37	6.29	16.27	19.82	17.95	2.38	4.44	3.25	23.91	20.63	22.21	144.739
IPI00856469.1;IPI00270149.3	BetaIV-spectrin sigma6-A;BetaIV-spectrin sigma6-B;BetaIV-spectrin sigma6-C;Beta4-spectrin;Beta-spectrin 4	Spnb4	spectrin beta 4;Beta-spectrin 4	Q8VBX2;Q8VIE5;Q91ZE6;Q9EQM0	NP_115999		ENSMUST00000011895;ENSMUST00000108362;ENSMUST00000108363;ENSMUST00000108364	MGI:1890574;MGI:1890574	2561	288.82	6401.01	41.06	512.64	NA	NA	NA	14.82	150.08	47.15	NA	NA	NA	NA	NA	NA	NA	NA	NA
IPI00403350.2;IPI00223832.1;IPI00554838.1;IPI00555120.1;IPI00554885.1	Autophagy-related protein 16-1;APG16-like 1	Atg16l1;Apg16l	Isoform 3 of Autophagy-related protein 16-1;Isoform 1 of Autophagy-related protein 16-1;Isoform 5 of Autophagy-related protein 16-1;Isoform 2 of Autophagy-related protein 16-1;Isoform 4 of Autophagy-related protein 16-1	Q8C0J2-3;Q8C0J2;Q8C0J2-1;Q8C0J2-5;Q8C0J2-2;Q3TDQ5;Q3TQX8;Q8C0J2-4	NP_084122	NM_029846	ENSMUST00000027512;ENSMUST00000113188;ENSMUST00000113190	MGI:1924290;MGI:1924290;MGI:1924290;MGI:1924290;MGI:1924290	623	69.83	6384.69	656.14	2046.76	11.22	12.49	11.84	68.79	NA	68.79	3.93	4.62	4.26	2.21	NA	2.21	19.75	NA	19.75	22.3653
IPI00331230.3;IPI00854004.1;	Tetratricopeptide repeat protein 27	Ttc27	Isoform 1 of Tetratricopeptide repeat protein 27;Isoform 2 of Tetratricopeptide repeat protein 27	Q8CD92-1;Q8CD92;Q8CD92-2	NP_690030	NM_152817	ENSMUST00000024882	MGI:1921446;MGI:1921446	847	96.43	6375.96	20362.87	11394.4	10.53	9.87	10.2	55.95	47.27	51.43	16.9	23.85	20.08	0.67	0.49	0.57	22.66	75.34	41.32	17.6738
IPI00120085.1;IPI00649114.1	Tumor protein p63-regulated gene 1-like protein;Mossy fiber terminal-associated vertebrate-specific presynaptic protein;Protein FAM79A;Transformation related protein 63 regulated like	Tprg1l;Fam79a;Mover;Tprgl;RP23-254N4.13-005	Tumor protein p63-regulated gene 1-like protein;Transformation related protein 63 regulated like	Q9DBS2;B1AX95	NP_080664	NM_026388	ENSMUST00000030896;ENSMUST00000105639	MGI:1915058	266	29.81	6366.79	2262.94	3795.74	NA	NA	NA	12.62	8.6	10.42	10.66	11.76	11.2	NA	NA	NA	NA	NA	NA
IPI00890273.1;IPI00380698.3	Cask-interacting protein 2;Caskin-2	Caskin2;RP23-354K2.4-001;Kiaa1139	cask-interacting protein 2;Caskin-2	B1ATA2;Q8VHK1	NP_542374	NM_080643	ENSMUST00000041684	MGI:2157062	1201	126.78	6362.65	NA	6362.65	7.25	7.97	7.6	115.69	NA	115.69	8.12	7.32	7.71	0.78	NA	0.78	27.14	NA	27.14	14.2715
IPI00230501.1;IPI00230500.4;IPI00230499.1;IPI00751423.1;IPI00230498.1;IPI00885489.1;IPI00230497.1;IPI00886005.1	C-jun-amino-terminal kinase-interacting protein 3;JNK MAP kinase scaffold protein 3;Mitogen-activated protein kinase 8-interacting protein 3;JNK/SAPK-associated protein 1;Sunday driver 2;Mapk8ip3 protein;Putative uncharacterized protein	Mapk8ip3;Jip3;Jsap1;Syd2	Isoform 1e of C-Jun-amino-terminal kinase-interacting protein 3;Isoform 1c of C-Jun-amino-terminal kinase-interacting protein 3;Isoform 1d of C-Jun-amino-terminal kinase-interacting protein 3;Isoform 3a of C-Jun-amino-terminal kinase-interacting protein 3;	Q9ESN9-6;Q9ESN9;Q9ESN9-1;Q3UHB5;Q6NV54;Q9ESN9-4;Q9ESN9-5;Q8CBN9;Q9ESN9-3;Q6P1F1;Q8CHB5;Q9ESN9-2;Q3UYC3;Q8CAB6;Q8CGU7;Q8CGU8	NP_038959;NP_001156919;NP_001156920;NP_001156921;NP_001156922;NP_001156923;NP_001156925	NM_013931	ENSMUST00000088345;ENSMUST00000115228;ENSMUST00000115229;ENSMUST00000121787;ENSMUST00000117509;ENSMUST00000119115;ENSMUST00000120035;ENSMUST00000121723	MGI:1353598;MGI:1353598;MGI:1353598;MGI:1353598;MGI:1353598;MGI:1353598;MGI:1353598;MGI:1353598	1345	148.59	6358.6	183.88	1081.3	14.56	14.06	14.31	54.16	NA	54.16	4.99	4.91	4.95	2.32	NA	2.32	16.38	NA	16.38	25.1766
IPI00555042.2;IPI00268926.8;IPI00622226.3;IPI00869468.1;IPI00754922.1;IPI00849004.1	Euchromatic histone methyltransferase 1;Putative uncharacterized protein;Ehmt1 protein	Ehmt1;RP23-358I10.1-001;RP23-358I10.1-002	euchromatic histone methyltransferase 1 isoform 1;euchromatic histone methyltransferase 1 isoform 2;euchromatic histone methyltransferase 1 isoform 4;euchromatic histone methyltransferase 1 isoform 3	A2AIS3;Q5DW34;A2AIS4;Q8BHB2;Q3UF17;Q6PGM0;Q6ZPG6;Q5EBR1;Q8C358;Q8C3T0	NP_001012536;NP_766133;NP_001103157;NP_001103156	NM_001012518	ENSMUST00000102938;ENSMUST00000091348;ENSMUST00000046227;ENSMUST00000114432	MGI:1924933;MGI:1924933;MGI:1924933;MGI:1924933	1296	142	6341.46	838.72	2306.23	10.81	8.67	9.68	24.4	44.3	32.87	5.34	6	5.66	1.63	1.16	1.37	31.05	3.6	10.57	15.525
IPI00227372.1;IPI00857864.1;IPI00858086.1	Uncharacterized glycosyltransferase AER61	Aer61	Uncharacterized glycosyltransferase AER61	Q8BYW9	NP_780522	NM_175313	ENSMUST00000054344	MGI:2141669	527	61.45	6334.9	6471.32	6402.75	10.19	12.88	11.46	95.83	40.95	62.64	6.79	9.4	7.99	1.26	1.19	1.23	19.97	19.39	19.68	23.0637
IPI00380829.4;IPI00473636.1	Thyroid hormone receptor interactor 11	Trip11	thyroid hormone receptor interactor 11	B2RY51;Q3UFU7;Q3UTR9;Q811I5;Q8BVJ9	NP_082722	NM_028446	ENSMUST00000021605	MGI:1924393	1976	226.45	6323.34	4668.24	5433.12	3.4	5.08	4.15	38.22	62.88	49.03	5.12	9.04	6.8	0.53	0.49	0.51	79.61	30.11	48.96	9.09654
IPI00169862.1;IPI00885646.1;IPI00855012.1	Ubiquinone biosynthesis protein COQ9, mitochondrial	Coq9	Ubiquinone biosynthesis protein COQ9, mitochondrial;Protein;similar to Coenzyme Q9 homolog	Q8K1Z0	NP_080728;XP_923133	NM_026452	ENSMUST00000034234	MGI:1915164	313	35.08	6307.95	2622.91	4067.58	7.52	7.38	7.45	37.55	54.81	45.36	6.12	7.56	6.81	1.01	0.81	0.91	36.2	12.19	21.01	13.2151
IPI00131006.1;IPI00753197.3	Ribosomal protein S6 kinase alpha-4;Nuclear mitogen- and stress-activated protein kinase 2;90 kDa ribosomal protein S6 kinase 4;RSK-like protein kinase;RLSK	Rps6ka4;Msk2	Ribosomal protein S6 kinase alpha-4	Q9Z2B9;Q3U3M8	NP_064308	NM_019924	ENSMUST00000025903	MGI:1930076	773	85.74	6298.99	4581.02	5371.76	25.98	27.95	26.94	29.38	NA	29.38	14.87	8.76	11.41	1.8	NA	1.8	11.77	NA	11.77	50.0489
IPI00313998.1;IPI00938517.1;IPI00750524.1	Sulfide:quinone oxidoreductase, mitochondrial;Putative uncharacterized protein	Sqrdl	Sulfide:quinone oxidoreductase, mitochondrial;sulfide quinone reductase-like precursor	Q9R112;Q3UDS4;Q8BW20	NP_001155975;NP_067482	NM_001162503	ENSMUST00000005953;ENSMUST00000110506	MGI:1929899;MGI:1929899	450	50.34	6276.66	4096.97	5071.02	3	2.74	2.87	134.71	0.83	10.55	11.67	18.67	14.76	0.25	0.16	0.2	63.03	1286.19	284.73	4.9064
IPI00130828.1	Tubby-related protein 3;Tubby-like protein 3	Tulp3	Tubby-related protein 3	O88413	NP_035787	NM_011657	ENSMUST00000001562	MGI:1329045	460	51.23	6249.86	475.97	1724.75	9.29	8.96	9.13	17.15	NA	17.15	7.07	7.98	7.51	1.11	NA	1.11	43.68	NA	43.68	16.0443
IPI00221850.1	Uncharacterized protein C2orf47 homolog, mitochondrial		Uncharacterized protein C2orf47 homolog, mitochondrial	Q8BHE8	NP_001074650;XP_001479031;XP_912557	NM_001081181	ENSMUST00000027114	MGI:1915365	291	32.98	6249.75	17922.9	10583.6	9.02	10.07	9.53	145.19	180.28	161.79	6.02	4.77	5.36	1.23	1.64	1.42	20.54	45.33	30.52	18.0319
IPI00895135.1;IPI00316343.2;IPI00895088.1;IPI00856598.1	Coilin;Putative uncharacterized protein	Coil;RP23-176J13.5-003;RP23-176J13.5-001;mCG_1481	Coilin;coilin;Coilin;Coilin	B2KGS2;Q3UJN9;Q5SU73;Q8VIQ2;Q8K0K5;Q9QXI1;A6PWE1;Q3TK39	NP_057915	NM_016706	ENSMUST00000107898;ENSMUST00000036649	MGI:104842;MGI:104842;MGI:104842	546	58.74	6235.09	7710.93	6933.86	3.76	4.33	4.03	47.34	42.28	44.74	3.89	4.06	3.97	0.75	0.82	0.78	65.04	67.26	66.14	7.75355
IPI00113127.7;IPI00671283.3;IPI00944081.1;IPI00123180.2;IPI00404357.1;IPI00223332.1;IPI00224319.1	Ras-related protein Rab-4A	Rab4a;Rab4	RAB4A, member RAS oncogene family	P56371;B2RRN5;Q3TSQ6;Q3ULK1	NP_033029	NM_009003	ENSMUST00000117702;ENSMUST00000118535	MGI:105069	218	24.41	6204.08	4887.1	5506.36	NA	NA	NA	70.3	NA	70.3	10.73	8.11	9.33	NA	NA	NA	NA	NA	NA
IPI00653608.1;IPI00776206.1;IPI00227934.3;IPI00652887.1;IPI00404997.1;IPI00775850.1;IPI00742435.1	Homeobox protein cut-like 1;CCAAT displacement protein;Homeobox protein Cux;CASP	Cux1;Cutl1;Cux;Kiaa4047;CASP	Isoform 3 of Homeobox protein cut-like 1;Isoform 5 of Homeobox protein cut-like 1;cut-like homeobox 1 isoform a;Isoform 4 of Homeobox protein cut-like 1;Brain cDNA, clone MNCb-2844, similar to Mus musculus mCASP (cux) mRNA	P53564-3;P53564;P53564-1;P53564-2;Q3V2M8;Q5BL05;P53564-4;P70381;Q3UMF6;Q6AXG1;Q9CVV0;Q9JJB6	NP_034116;NP_941004	NM_009986	ENSMUST00000004097;ENSMUST00000111111;ENSMUST00000065599	MGI:88568;MGI:88568;MGI:88568;MGI:88568;MGI:88568	1504	164.49	6202.34	2907.74	4246.74	6.4	9.03	7.6	26.77	NA	26.77	8.82	11.43	10.04	0.64	NA	0.64	49.09	NA	49.09	16.1696
IPI00420588.3;IPI00380774.2	Novel protein	BC059842;RP23-145E1.2-001	SZT2	A2A9C3	NP_937813	NM_198170	ENSMUST00000075406	MGI:2686975	3431	377.62	6195.2	1945.53	3471.74	3.48	3.25	3.36	43.63	102.73	66.95	8.13	8.76	8.44	0.37	0.32	0.34	72.57	17.07	35.19	5.81964
IPI00116285.2;IPI00850347.1;IPI00867784.1	Ran-binding protein 9;Ran-binding protein M;B-cell antigen receptor Ig beta-associated protein 1	Ranbp9;Ranbpm	RAN binding protein 9;similar to B cell antigen receptor Ig beta associated protein 1;Isoform 2 of Ran-binding protein 9	P69566-1;P69566;P69566-2	NP_064314;XP_001473804	NM_019930	ENSMUST00000045043	MGI:1928741;MGI:1928741	710	75.77	6191.19	9498.32	7668.5	15.28	16.54	15.9	46.07	25.52	34.29	7	7.2	7.1	1.84	1.9	1.87	16.14	27.93	21.23	29.6175
IPI00123531.1;IPI00473268.3	Zinc finger protein 148;Zinc finger DNA-binding protein 89;Transcription factor ZBP-89;G-rich box-binding protein;Beta enolase repressor factor 1;Transcription factor BFCOL1	Znf148;Zbp89;Zfp148	Zinc finger protein 148	Q61624;Q3UJ69;Q548L0;Q8CB43;Q91XQ8;Q9CTQ8	NP_035879	NM_011749	ENSMUST00000089677	MGI:1332234	794	88.75	6186.41	425.09	1621.66	6.29	4.87	5.54	28.91	NA	28.91	5.83	6.23	6.03	0.88	NA	0.88	47.77	NA	47.77	8.7205
IPI00399761.1;IPI00280961.4	Protein diaphanous homolog 2;Diaphanous-related formin-2	Diaph2;Diap2	Isoform 2 of Protein diaphanous homolog 2;diaphanous homolog 2 isoform 2	O70566-2;O70566;O70566-1;Q3U4Y4;Q6W4W7;Q8C414	NP_059094;NP_766081	NM_017398	ENSMUST00000037854;ENSMUST00000096329	MGI:1858500;MGI:1858500	1112	126.27	6162.6	4896.74	5493.33	3.01	4.35	3.62	60	NA	60	7.39	10.92	8.98	0.35	NA	0.35	74.55	NA	74.55	7.78936
IPI00345026.6;IPI00895246.1	Ubiquitin-conjugating enzyme E2 Q2;Ubiquitin-protein ligase Q2;Ubiquitin carrier protein Q2	Ube2q2	Isoform 1 of Ubiquitin-conjugating enzyme E2 Q2;39 kDa protein	Q8K2Z8-1;Q8K2Z8	NP_850931	NM_180600	ENSMUST00000059555	MGI:2388672	378	42.94	6142.85	NA	6142.85	8.22	7.66	7.93	13.19	NA	13.19	6.65	5.7	6.16	1.03	NA	1.03	57.48	NA	57.48	13.7164
IPI00844695.1;IPI00421201.2;IPI00844681.1;IPI00844635.1;IPI00844648.1;IPI00221958.1;IPI00221959.3;IPI00849322.1	Histone-lysine N-methyltransferase SETDB1;SET domain bifurcated 1;ERG-associated protein with SET domain	Setdb1;Eset;Kiaa0067	Isoform 4 of Histone-lysine N-methyltransferase SETDB1;Isoform 1 of Histone-lysine N-methyltransferase SETDB1;Isoform 7 of Histone-lysine N-methyltransferase SETDB1;Isoform 6 of Histone-lysine N-methyltransferase SETDB1;Isoform 5 of Histone-lysine N-methyl	O88974-4;O88974;O88974-1;O88974-7;O88974-6;O88974-5;O88974-2	NP_001157113;NP_061365;NP_001157114	NM_001163641	ENSMUST00000015841;ENSMUST00000107170;ENSMUST00000107171	MGI:1934229;MGI:1934229;MGI:1934229;MGI:1934229;MGI:1934229;MGI:1934229	1308	144.65	6129.01	1361.87	2889.11	22.03	22.23	22.13	17.69	17.64	17.67	5.85	9.15	7.32	3.07	2.1	2.54	17.7	3.72	8.11	39.8063
IPI00880699.2;IPI00121344.4;IPI00880563.1	Coiled-coil domain-containing protein 9	Ccdc9	coiled-coil domain containing 9 isoform 1;coiled-coil domain containing 9 isoform 2	Q8VC31	NP_001129943;NP_758501	NM_001136471	ENSMUST00000041010;ENSMUST00000118976	MGI:1921443	589	65.94	6125.81	NA	6125.81	10.3	11.48	10.88	42.41	NA	42.41	5.17	9.41	6.97	1.59	NA	1.59	24.38	NA	24.38	20.5567
IPI00346834.1	Keratin, type II cytoskeletal 2 oral;Keratin-76	Krt76	Keratin, type II cytoskeletal 2 oral	Q3UV17	NP_001028349		ENSMUST00000100179	MGI:1924305	594	62.84	6112.11	15159.87	9625.95	NA	NA	NA	2582.8	NA	2582.8	NA	NA	NA	NA	NA	NA	NA	NA	NA
IPI00850753.1;IPI00132006.2;IPI00122127.2;IPI00125806.1;IPI00403564.2	Putative uncharacterized protein;RNA binding protein gene with multiple splicing;RNA-binding protein with multiple splicing;HEart, RRM Expressed Sequence	Rbpms;Hermes	similar to RNA binding protein gene with multiple splicing;RNA binding protein gene with multiple splicing isoform 3;RNA binding protein gene with multiple splicing isoform 2;RNA-binding protein with multiple splicing;Putative uncharacterized protein	Q9CPU5;Q78HG1;Q9WVB0;Q8C586	XP_001472232;NP_001036140;NP_001036139;NP_062707		ENSMUST00000033995;ENSMUST00000033994;ENSMUST00000053251	MGI:1334446;MGI:1334446;MGI:1334446;MGI:1334446	226	25.18	6066.65	3880.61	4852.04	NA	NA	NA	15.79	12.17	13.86	NA	NA	NA	NA	NA	NA	NA	NA	NA
IPI00895286.1;IPI00312263.5	Putative uncharacterized protein;Ubiquitin-conjugating enzyme E2C-binding protein;UbcH10-binding protein with a HECT-like domain	Ube2cbp;H10bh	Putative uncharacterized protein;Ubiquitin-conjugating enzyme E2C-binding protein	Q9D0H0;Q8BX13	NP_081670	NM_027394	ENSMUST00000034986;ENSMUST00000121189	MGI:1917598;MGI:1917598	370	40.99	6047.16	729.47	2100.3	3.58	3.86	3.72	29.72	NA	29.72	8.88	10.33	9.58	0.36	NA	0.36	81.4	NA	81.4	6.91194
IPI00118108.1;IPI00331558.3	Tetraspanin-6;Transmembrane 4 superfamily member 6;Putative uncharacterized protein	Tspan6;Tm4sf6	Tetraspanin-6;tetraspanin 6	O70401;Q3TV84;Q99L96	NP_062630	NM_019656	ENSMUST00000087557	MGI:1926264;MGI:1926264	245	27.33	6042.63	31948.61	13894.4	12.04	6.58	8.9	15.32	36.15	23.53	14.6	19.01	16.66	0.84	0.37	0.56	35.15	198.91	83.61	11.7825
IPI00119124.2	FUN14 domain-containing protein 1	Fundc1	FUN14 domain-containing protein 1	Q9DB70;A2BEA3	NP_082334	NM_028058	ENSMUST00000026016	MGI:1919268	155	17.16	6037.4	19948.27	10974.3	5.88	7.29	6.55	9.24	10.6	9.9	8.87	16	11.91	0.59	0.46	0.52	101.94	237.64	155.64	13.0539
IPI00340244.3;IPI00867859.1	Uncharacterized protein C12orf29 homolog		Isoform 1 of Uncharacterized protein C12orf29 homolog;Isoform 2 of Uncharacterized protein C12orf29 homolog	Q8BHN7-1;Q8BHN7;Q8BHN7-2	NP_780337	NM_175128	ENSMUST00000054471	MGI:1921197;MGI:1921197	327	37.42	6036.67	NA	6036.67	1.72	2.18	1.93	26.76	NA	26.76	5.27	7.69	6.37	0.26	NA	0.26	177.49	NA	177.49	3.90363
IPI00225267.6	Uncharacterized protein C1orf198 homolog		Uncharacterized protein C1orf198 homolog	Q8C3W1	NP_780358	NM_175149	ENSMUST00000034464	MGI:1916801	322	35.32	6036.31	2038.72	3508.04	NA	NA	NA	9.21	12.38	10.68	12.48	13.91	13.18	NA	NA	NA	NA	NA	NA
IPI00135514.1;IPI00652928.2	Dual adapter for phosphotyrosine and 3-phosphotyrosine and 3-phosphoinositide;B-cell adapter molecule of 32 kDa;B lymphocyte adapter protein Bam32;Putative uncharacterized protein	Dapp1;Bam32	Dual adapter for phosphotyrosine and 3-phosphotyrosine and 3-phosphoinositide;Putative uncharacterized protein	Q9QXT1;Q3UK44;Q3UL29;Q3TEK6	NP_036062	NM_011932	ENSMUST00000029806;ENSMUST00000098582	MGI:1347063;MGI:1347063	280	32.17	6028.91	1863.96	3352.26	6.2	4.31	5.17	14.77	9.25	11.69	4.61	6.64	5.53	1.06	0.53	0.75	69.09	41.41	53.49	7.71773
IPI00462461.2;IPI00606731.1	Dipeptidyl peptidase 9;Dipeptidyl peptidase IX;DP9;Dipeptidyl peptidase-like protein 9	Dpp9	Isoform 1 of Dipeptidyl peptidase 9;Isoform 2 of Dipeptidyl peptidase 9	Q8BVG4-1;Q8BVG4;Q8BVG4-2	NP_766212	NM_172624	ENSMUST00000038794;ENSMUST00000113056	MGI:2443967;MGI:2443967	862	98	6022.8	7989.07	6936.61	18.92	21.86	20.34	81.63	NA	81.63	13.42	17.49	15.32	1.4	NA	1.4	10.67	NA	10.67	39.1438
IPI00321497.1	Vacuolar protein sorting-associated protein 33B	Vps33b	Vacuolar protein sorting-associated protein 33B	P59016;Q8C076	NP_835171	NM_178070	ENSMUST00000032749	MGI:2446237	617	70.53	6019.38	2816.52	4117.49	3.9	5.6	4.67	39.73	130.38	71.97	3.5	7.05	4.97	0.85	0.65	0.75	64.64	13.6	29.65	10.0277
IPI00653390.2;IPI00114365.1;IPI00750130.1	Folylpolyglutamate synthase, mitochondrial;Folylpoly-gamma-glutamate synthetase;Tetrahydrofolylpolyglutamate synthase	Fpgs	folylpolyglutamate synthase precursor;Isoform Mitochondrial of Folylpolyglutamate synthase, mitochondrial	P48760-2;P48760;A2AK69;Q3U0B4;Q99K38;P48760-1	NP_034366	NM_010236	ENSMUST00000028148	MGI:95576;MGI:95576	587	64.95	6014.62	NA	6014.62	13.05	14.5	13.76	7.27	NA	7.27	6.94	6.19	6.55	1.58	NA	1.58	55	NA	55	25.9645
IPI00336870.3;IPI00648969.2	39S ribosomal protein L55, mitochondrial	Mrpl55	Isoform 2 of 39S ribosomal protein L55, mitochondrial;Isoform 1 of 39S ribosomal protein L55, mitochondrial	Q9CZ83-2;Q9CZ83;Q9CZ83-1	NP_080311	NM_026035	ENSMUST00000045697;ENSMUST00000108784;ENSMUST00000108785;ENSMUST00000108786;ENSMUST00000116374	MGI:1914462;MGI:1914462	134	15.83	6006.17	11361.49	8260.69	6.98	7.52	7.24	86.31	NA	86.31	7.66	8.31	7.97	0.78	NA	0.78	28.36	NA	28.36	13.4657
IPI00153146.1;IPI00889209.1;IPI00653403.2	Golgi phosphoprotein 3-like	Golph3l	Isoform 1 of Golgi phosphoprotein 3-like;Isoform 3 of Golgi phosphoprotein 3-like;Isoform 2 of Golgi phosphoprotein 3-like	Q8R088-1;Q8R088;Q8R088-3;Q8R088-2	NP_666245	NM_146133	ENSMUST00000060323;ENSMUST00000098861	MGI:1917129;MGI:1917129;MGI:1917129	285	32.91	5991.74	3624.07	4659.88	4.79	5.29	5.03	105.97	14.26	38.87	4.04	4.73	4.37	0.92	0.87	0.89	39.08	47.62	43.14	9.47258
IPI00928471.1;IPI00121558.4	Tubal3 protein;Tubulin alpha chain-like 3	Tubal3	tubulin, alpha-like 3;Tubulin alpha chain-like 3	B9EJS3;Q3UX10	NP_001029051		ENSMUST00000021639	MGI:3588215	446	49.99	5991.28	63004.81	19428.8	NA	NA	NA	104.46	73.7	87.74	NA	NA	NA	NA	NA	NA	NA	NA	NA
IPI00137439.1;IPI00648735.1	Dual specificity mitogen-activated protein kinase kinase 6;MAPK/ERK kinase 6;SAPKK3;Mitogen activated protein kinase kinase 6	Map2k6;Prkmk6;Sapkk3;RP23-162E10.1-003	Dual specificity mitogen-activated protein kinase kinase 6;Mitogen activated protein kinase kinase 6	P70236;Q3UU57;Q543Z5;Q60521;Q8BP44;Q8C371;A2AGS2;P70273	NP_036073	NM_011943	ENSMUST00000020949;ENSMUST00000100260	MGI:1346870;MGI:1346870	334	37.43	5986.55	39560.1	15389.2	4.75	10.38	7.02	104.68	88.43	96.21	6.72	14.08	9.73	0.59	0.71	0.65	39.69	113.13	67	18.587
IPI00224872.2;IPI00858276.1	tRNA wybutosine-synthesizing protein 3 homolog;tRNA-yW-synthesizing protein 3	Tyw3	tRNA wybutosine-synthesizing protein 3 homolog;17 kDa protein	Q8BSA9;B2RUA6	NP_766062	NM_172474	ENSMUST00000052774	MGI:2445040	257	28.57	5979.29	1635.04	3126.72	NA	NA	NA	49	26.36	35.94	6.55	6.49	6.52	NA	NA	NA	NA	NA	NA
IPI00881406.1;IPI00127009.3;IPI00652900.1;IPI00356053.1;IPI00469792.1;IPI00356054.1;IPI00881141.1	Rho guanine nucleotide exchange factor 1;Lymphoid blast crisis-like 2;Lbc's second cousin	Arhgef1;Lbcl2;Lsc	Rho guanine nucleotide exchange factor (GEF) 1 isoform b;Isoform 1 of Rho guanine nucleotide exchange factor 1;Isoform 5 of Rho guanine nucleotide exchange factor 1;Isoform 2 of Rho guanine nucleotide exchange factor 1;Isoform 4 of Rho guanine nucleotide e	Q61210-1;Q61210;Q6KAM6;Q61210-5;Q61210-2;Q61210-4;Q61210-3	NP_001123623;NP_001123624;NP_001123625;NP_001123622;NP_032514	NM_001130151	ENSMUST00000047873;ENSMUST00000098683;ENSMUST00000108423;ENSMUST00000108424;ENSMUST00000117419	MGI:1353510;MGI:1353510;MGI:1353510;MGI:1353510;MGI:1353510	976	108.69	5972.89	7786.77	6819.79	10.73	14.21	12.35	37.73	79.85	54.89	8.95	14.72	11.48	1.07	0.95	1	24.07	16.73	20.06	25.4452
IPI00111167.1;IPI00228912.1;IPI00869401.1	Collagen type IV alpha-3-binding protein;Ceramide transfer protein;Goodpasture antigen-binding protein;StAR-related lipid transfer protein 11;START domain-containing protein 11	Col4a3bp;Stard11	Isoform 1 of Collagen type IV alpha-3-binding protein;Isoform 2 of Collagen type IV alpha-3-binding protein	Q9EQG9-1;Q9EQG9;Q8BSX8;Q9EQG9-2	NP_075909;NP_001157694	NM_023420	ENSMUST00000077672;ENSMUST00000109444	MGI:1915268;MGI:1915268	624	71.11	5968.85	4368.99	5106.65	7.34	7.45	7.39	49.04	47.06	48.04	7.83	9.65	8.69	0.81	0.68	0.74	31.71	21.38	26.03	13.3404
IPI00117093.1;IPI00788345.1;IPI00624623.4;IPI00473549.1	Laminin subunit beta-3;Laminin 5 beta 3;Kalinin B1 chain;Putative uncharacterized protein	Lamb3	Laminin subunit beta-3;laminin, beta 3 precursor	Q61087;Q8C5B3;Q91V90	NP_032510		ENSMUST00000016315	MGI:99915;MGI:99915	1168	129	5959	5664.35	5809.81	NA	NA	NA	1.16	5.12	2.43	NA	NA	NA	NA	NA	NA	NA	NA	NA
IPI00471368.3	Mitochondrial ribonuclease P protein 1;RNA (guanine-9-)-methyltransferase domain-containing protein 1	Rg9mtd1;Mrpp1	Mitochondrial ribonuclease P protein 1	Q3UFY8	NP_083368	NM_029092	ENSMUST00000059052	MGI:1196261	414	48.38	5939.74	8571.36	7135.24	13.2	10.37	11.7	40.44	213.76	92.97	2.52	3.62	3.02	3.88	2.17	2.9	18.65	20.48	19.54	18.5691
IPI00276222.1;IPI00856772.1;IPI00857464.1	Fermitin family homolog 2;Pleckstrin homology domain-containing family C member 1;Kindlin-2	Fermt2;Plekhc1	Fermitin family homolog 2	Q8CIB5;Q3TLE2;Q3UMA4	NP_666166	NM_146054	ENSMUST00000045905;ENSMUST00000116488	MGI:2385001	680	77.8	5922.24	30338.59	13404.2	17.15	17.22	17.18	53.37	47.94	50.58	9.26	9.46	9.36	1.66	1.59	1.62	13.09	63.72	28.88	30.8351
IPI00330626.3;IPI00650002.2	UPF0688 protein C1orf174 homolog		UPF0688 protein C1orf174 homolog;hypothetical protein LOC97159 isoform 2	Q80WR5	NP_780496;NP_001156491	NM_175287	ENSMUST00000058393	MGI:2140680	230	24.77	5920.97	2412.2	3779.23	NA	NA	NA	34	NA	34	5.33	4.72	5.01	NA	NA	NA	NA	NA	NA
IPI00407863.6;IPI00830860.1;IPI00654284.1;IPI00119157.2;IPI00875254.1	CLIP-associating protein 2;Cytoplasmic linker-associated protein 2;Clasp2 protein	Clasp2;Kiaa0627	CLIP-associating protein CLASP2 c;CLIP-associating protein CLASP2 isoform b	Q8BRT1-1;Q8BRT1;B9EJA4;Q08EB5;A2RRR3;Q08EB6	NP_001107819;NP_001075429	NM_001114347	ENSMUST00000035089;ENSMUST00000111838;ENSMUST00000111848;ENSMUST00000111849	MGI:1923749;MGI:1923749	1514	165.94	5912.44	249.9	1215.54	6.32	5.97	6.14	34.57	30.07	32.24	9.67	9.69	9.68	0.59	0.54	0.57	42.04	1.87	8.86	10.6902
IPI00315373.1;IPI00853931.1;IPI00315372.1;IPI00853711.1;IPI00315371.3;IPI00315375.1;IPI00848819.1;IPI00849778.1;IPI00882049.1;IPI00468953.3;IPI00881527.1;IPI00881380.1;IPI00227380.1;IPI00315376.1;IPI00854034.1;IPI00881719.1;IPI00881044.1	Histone deacetylase 7;HD7a;Histone deacetylase 7A, promoter 1;Histone deacetylase 7A, promoter 3	Hdac7;Hdac7a	Isoform 3 of Histone deacetylase 7;hypothetical protein isoform 1;Isoform 2 of Histone deacetylase 7;hypothetical protein isoform 2;Isoform 1 of Histone deacetylase 7;Isoform 5 of Histone deacetylase 7;hypothetical protein isoform 3;hypothetical protein is	Q8C2B3-3;Q8C2B3;Q8C2B3-2;Q8C2B3-1;Q8C2B3-5;Q1EDY4;Q1EDY5;Q6KAT4;Q8C2B3-4;Q8C2B3-6;Q3UJT5	XP_001478328;XP_001478340;NP_062518;XP_001478354;XP_001478378;XP_001478373;XP_001478363		ENSMUST00000079838;ENSMUST00000088402;ENSMUST00000116408;ENSMUST00000116409;ENSMUST00000118294;ENSMUST00000119670;ENSMUST00000120683;ENSMUST00000121514	MGI:1891835;MGI:1891835;MGI:1891835;MGI:1891835;MGI:1891835;MGI:1891835;MGI:1891835	953	102.98	5889.31	NA	5889.31	NA	NA	NA	20.16	NA	20.16	NA	NA	NA	NA	NA	NA	NA	NA	NA
IPI00124428.1	1-O-acylceramide synthase;Lysosomal phospholipase A2;Lysophospholipase 3;LCAT-like lysophospholipase	Lypla3	Group XV phospholipase A2	Q8VEB4	NP_598553	NM_133792	ENSMUST00000034377	MGI:2178076	412	47.31	5884.8	3666.08	4644.8	6.77	5.45	6.07	36.05	33.59	34.8	4.87	4.65	4.76	1.1	0.91	1	38.1	28.22	32.79	9.75908
IPI00169954.1;IPI00880288.1;IPI00467952.2	Kinetochore-associated protein NSL1 homolog;Putative uncharacterized protein	Nsl1	Kinetochore-associated protein NSL1 homolog;22 kDa protein;Putative uncharacterized protein	Q8K305;Q8CDX2	NP_941056	NM_198654	ENSMUST00000078259;ENSMUST00000076952	MGI:2685830;MGI:2685830	281	31.74	5875.9	2802.56	4058.03	NA	NA	NA	16.03	NA	16.03	3.24	2.63	2.92	NA	NA	NA	NA	NA	NA
IPI00471148.2;IPI00474364.1	Serine/threonine-protein kinase RIO2;Putative uncharacterized protein	Riok2	Serine/threonine-protein kinase RIO2;Putative uncharacterized protein	Q9CQS5;Q8BHT4	NP_080210	NM_025934	ENSMUST00000024620	MGI:1914295;MGI:1914295	547	62.49	5874.77	1737.72	3195.1	13.61	14.83	14.2	9.82	8.22	8.98	5.35	7.03	6.13	2.05	1.73	1.88	40.82	12.32	22.43	26.5554
IPI00403498.3;IPI00798475.1;IPI00620172.3;IPI00223503.1	UPF0518 protein FAM160A2;FTS and Hook-interacting protein	Fam160a2;Kiaa1759	Isoform 1 of FTS and Hook-interacting protein;Isoform 3 of FTS and Hook-interacting protein;Isoform 2 of FTS and Hook-interacting protein	Q3U2I3-1;Q3U2I3;Q8VDK9;Q3U2I3-3;Q3U2I3-2	NP_950174	NM_199009	ENSMUST00000048079;ENSMUST00000074686;ENSMUST00000122327	MGI:1921599;MGI:1921599;MGI:1921599	975	106.54	5871.13	3662.78	4637.31	8.19	8.96	8.57	263.22	41.89	105.01	6.2	6.05	6.12	1.09	1.19	1.14	19.74	15.57	17.53	16.0443
IPI00340836.1	Keratinocyte-associated transmembrane protein 2	Kct2	Keratinocyte-associated transmembrane protein 2	Q8K201;Q3U339;Q3ULW9;Q3UMU2	NP_694757	NM_153117	ENSMUST00000036952	MGI:2654705	259	28.05	5867.34	19364.17	10659.1	38.55	49.48	43.67	7.14	4.97	5.96	12.99	18.94	15.69	2.92	2.8	2.86	18.49	62.84	34.09	88.6017
IPI00319950.4	Diphosphomevalonate decarboxylase;Mevalonate pyrophosphate decarboxylase;Mevalonate (diphospho)decarboxylase	Mvd	Diphosphomevalonate decarboxylase	Q99JF5;Q3UYC1	NP_619597	NM_138656	ENSMUST00000006692	MGI:2179327	401	44.07	5865.6	24352.58	11951.7	4.1	5.44	4.72	102.4	1447.2	384.96	9	11.92	10.36	0.41	0.42	0.41	45.43	99.95	67.38	9.74118
IPI00895990.1;IPI00515183.1;IPI00895988.1;IPI00453705.4;IPI00849557.1	Serine/threonine kinase 38 like;Serine/threonine-protein kinase 38-like;NDR2 protein kinase;Nuclear Dbf2-related kinase 2;MCG15023	Stk38l;RP23-359M3.3-002;Ndr2;RP23-359M3.3-001;mCG_15023	Serine/threonine kinase 38 like;Isoform 2 of Serine/threonine-protein kinase 38-like;MCG15023;Isoform 1 of Serine/threonine-protein kinase 38-like;similar to serine/threonine kinase 38-like	B2KFR5;Q7TSE6-2;Q7TSE6;B2KFR4;Q7TSE6-1	NP_766322;XP_001477884	NM_172734	ENSMUST00000111644;ENSMUST00000001675	MGI:1922250;MGI:1922250	471	54.61	5863.87	5034.42	5433.34	NA	NA	NA	30.47	17.13	22.85	4.31	3.51	3.89	NA	NA	NA	NA	NA	NA
IPI00850362.1;IPI00620429.6;IPI00943455.1;IPI00900459.1	Thyroid adenoma-associated protein homolog	Thada;Kiaa1767	Isoform 1 of Thyroid adenoma-associated protein homolog;82 kDa protein	A8C756-1;A8C756	NP_898842	NM_183021	ENSMUST00000047524	MGI:3039623	1949	218.59	5861.14	4795.97	5301.88	NA	NA	NA	38.71	39.05	38.88	8.58	10.82	9.63	NA	NA	NA	NA	NA	NA
IPI00130692.1	Beta-1,3-galactosyltransferase 6;Galactosylxylosylprotein 3-beta-galactosyltransferase;UDP-Gal:betaGal beta 1,3-galactosyltransferase polypeptide 6;Galactosyltransferase II;GAG GalTII	B3galt6	Beta-1,3-galactosyltransferase 6	Q91Z92;B1ASL0	NP_536693;XP_913883	NM_080445	ENSMUST00000052185	MGI:2152819	325	37.02	5854.56	1249.2	2704.35	NA	NA	NA	23.82	NA	23.82	7.03	8.17	7.58	NA	NA	NA	NA	NA	NA
IPI00918862.1;IPI00606510.1;IPI00468653.4;IPI00918838.1;IPI00405249.1	Pccb protein;Propionyl-CoA carboxylase beta chain, mitochondrial;Propanoyl-CoA:carbon dioxide ligase subunit beta;Putative uncharacterized protein	Pccb	Propionyl Coenzyme A carboxylase, beta polypeptide, isoform CRA_a;Propionyl-CoA carboxylase beta chain, mitochondrial;Putative uncharacterized protein	A0PJE6;Q7TMF4;Q8CFZ3;Q9DBG2;Q99MN9;Q3UYS0;Q9CT71	NP_080111	NM_025835	ENSMUST00000035116	MGI:1914154;MGI:1914154;MGI:1914154	541	58.41	5853.15	3255.8	4365.39	6.36	4.37	5.27	62.78	63.95	63.36	18.9	16.17	17.48	0.38	0.27	0.32	33.2	24.36	28.44	7.82517
IPI00223216.5;IPI00762128.2	Thiosulfate sulfurtransferase;Rhodanese	Tst	Thiosulfate sulfurtransferase;33 kDa protein	P52196;Q545S0	NP_033463		ENSMUST00000058659	MGI:98852	297	33.47	5849.42	5328.24	5582.75	NA	NA	NA	157.73	91.21	119.94	NA	NA	NA	NA	NA	NA	NA	NA	NA
IPI00653724.1;IPI00420710.1;IPI00460865.1;IPI00874829.1;IPI00223910.1;IPI00116332.1	Putative uncharacterized protein;Polypeptide N-acetylgalactosaminyltransferase 2;Polypeptide GalNAc transferase 2;Protein-UDP acetylgalactosaminyltransferase 2;UDP-GalNAc:polypeptide N-acetylgalactosaminyltransferase 2;Polypeptide N-acetylgalactosaminyltransferase 2 soluble form	Galnt2	Putative uncharacterized protein (Fragment);Isoform 1 of Polypeptide N-acetylgalactosaminyltransferase 2;Isoform 2 of Polypeptide N-acetylgalactosaminyltransferase 2	Q3UM52;Q6PB93-1;Q6PB93;Q3UA32;Q6PB93-2	NP_644678	NM_139272	ENSMUST00000034458	MGI:894694;MGI:894694;MGI:894694	618	69.45	5837.7	3282.65	4377.57	NA	NA	NA	37.89	21.07	28.26	18.7	15.76	17.17	NA	NA	NA	NA	NA	NA
IPI00339500.3;IPI00867869.1;IPI00867884.1	Protein zyg-11 homolog B	Zyg11b;Kiaa1730	Isoform 1 of Protein zyg-11 homolog B;Isoform 3 of Protein zyg-11 homolog B;Isoform 2 of Protein zyg-11 homolog B	Q3UFS0-1;Q3UFS0;Q3UFS0-3;Q3UFS0-2	NP_001028806	NM_001033634	ENSMUST00000043616	MGI:2685277;MGI:2685277;MGI:2685277	744	83.99	5825.35	389.29	1505.9	4.1	5.24	4.63	8.6	NA	8.6	7.07	7.04	7.05	0.49	NA	0.49	148.79	NA	148.79	9.38304
IPI00471372.2	Wiskott-Aldrich syndrome protein family member 1;Protein WAVE-1	Wasf1;Wave1	Wiskott-Aldrich syndrome protein family member 1	Q8R5H6	NP_114083	NM_031877	ENSMUST00000019975;ENSMUST00000105509	MGI:1890563	559	61.51	5801.45	1276.21	2721.01	3.42	4.71	4.02	64.79	NA	64.79	7.3	17.79	11.39	0.4	NA	0.4	60.31	NA	60.31	8.434
IPI00330644.1;IPI00876400.1	UPF0461 protein C5orf24 homolog		UPF0461 protein C5orf24 homolog	Q80X32	NP_851795	NM_181278	ENSMUST00000109900	MGI:1925771	188	20.14	5796.38	NA	5796.38	17.91	19.42	18.65	4.1	NA	4.1	5.57	6.33	5.94	2.6	NA	2.6	62.13	NA	62.13	34.7746
IPI00126499.1	Down syndrome critical region protein 3 homolog;Down syndrome critical region protein A homolog	Dscr3;Dcra;Dscra	Down syndrome critical region protein 3 homolog	O35075;A6X962	NP_031860	NM_007834	ENSMUST00000023615	MGI:1206040	297	32.97	5789.45	2795.47	4022.96	10.89	9.34	10.09	69.8	25.88	42.5	7.95	8.81	8.37	1.18	0.91	1.04	18.52	14.46	16.37	16.7247
IPI00845851.1;IPI00785400.1;IPI00882273.1;IPI00919041.1;IPI00918857.1;IPI00919289.1;IPI00919291.1;IPI00269869.1;IPI00918181.1;	Syne2 protein	Syne2	synaptic nuclear envelope 2	Q640M5;Q6PI66	NP_001005510	NM_001005510	ENSMUST00000044217;ENSMUST00000085280	MGI:2449316	6874	782.72	5764.41	1943.8	3347.36	3.53	5.23	4.29	42.85	45.43	44.12	17.09	23.13	19.88	0.22	0.26	0.24	67.3	13.81	30.48	9.36514
IPI00120671.2	Iron-sulfur cluster assembly 2 homolog, mitochondrial;HESB-like domain-containing protein 1	Isca2;Hbld1	Iron-sulfur cluster assembly 2 homolog, mitochondrial	Q9DCB8	NP_083139	NM_028863	ENSMUST00000021667	MGI:1921566	154	16.72	5762.7	5034.27	5386.18	6.54	9.91	8.05	21.77	20.73	21.24	4.79	3.27	3.96	1.08	2.27	1.57	49.54	27.6	36.98	17.7454
IPI00124497.3;IPI00119072.2	Vascular endothelial growth factor receptor 1;Tyrosine-protein kinase receptor FLT;FLT-1;Embryonic receptor kinase 2	Flt1;Emrk2;Flt	Vascular endothelial growth factor receptor 1	P35969;Q5GRG7;Q8K1H4;Q9CW58	NP_034358		ENSMUST00000031653	MGI:95558	1333	149.87	5758.44	98.1	751.6	NA	NA	NA	111.39	NA	111.39	NA	NA	NA	NA	NA	NA	NA	NA	NA
IPI00125670.1;IPI00462457.3;IPI00654227.1	Mediator of RNA polymerase II transcription subunit 15;Mediator complex subunit 15;Positive cofactor 2 glutamine/Q-rich-associated protein;MFLJ00386 protein;Positive cofactor 2, multiprotein complex, glutamine/Q-rich-associated protein, isoform CRA_b;Med15 protein	Med15;Pcqap;mFLJ00386;mCG_131830	Mediator of RNA polymerase II transcription subunit 15;mediator complex subunit 15 isoform b;Putative uncharacterized protein	Q924H2;Q3TE00;Q6KAM1;Q7TQE1;Q80UN2;A0JLM5;Q3TLG6	NP_291087;NP_001035773	NM_033609	ENSMUST00000012259;ENSMUST00000080936;ENSMUST00000100120	MGI:2137379;MGI:2137379;MGI:2137379	792	87.06	5755.89	5964.71	5859.37	21.25	24.23	22.69	22.13	5.22	10.75	9.58	9.7	9.64	2	2.19	2.1	15.19	37.74	23.94	43.3876
IPI00808277.2;IPI00854998.1	Forkhead box protein K2;Interleukin enhancer-binding factor 1;Cellular transcription factor ILF-1	Foxk2;Ilf1	Isoform 1 of Forkhead box protein K2;Isoform 2 of Forkhead box protein K2	Q3UCQ1-1;Q3UCQ1;B5AZX0;Q3UCQ1-2;Q811H2	NP_001074401	NM_001080932	ENSMUST00000038442;ENSMUST00000106113;ENSMUST00000106114	MGI:1916087;MGI:1916087	809	85.35	5755.74	NA	5755.74	NA	NA	NA	15.21	NA	15.21	10.42	12.67	11.49	NA	NA	NA	NA	NA	NA
IPI00762081.1;IPI00761269.2;IPI00453965.2;IPI00622482.2;IPI00457799.1	Protein RUFY3;Rap2-interacting protein x;Single axon-regulated protein;Putative uncharacterized protein	Rufy3;D5Bwg0860e;Ripx	Isoform 2 of Protein RUFY3;Isoform 4 of Protein RUFY3;Isoform 3 of Protein RUFY3;Isoform 1 of Protein RUFY3;Putative uncharacterized protein	Q9D394-2;Q9D394;Q9D394-4;Q9D394-3;Q9D394-1;Q8BLC2	NP_081806	NM_027530	ENSMUST00000031229;ENSMUST00000087029;ENSMUST00000101048;ENSMUST00000113238	MGI:106484;MGI:106484;MGI:106484;MGI:106484	669	74.77	5753.75	1321.85	2757.82	1.65	1.37	1.5	47.85	NA	47.85	6.61	6.5	6.55	0.21	NA	0.21	137.3	NA	137.3	2.4532
IPI00406030.2;IPI00399575.3;IPI00720036.1;IPI00125348.2;IPI00720060.1;IPI00474474.2;IPI00407018.3;IPI00648100.1;IPI00757640.1	Myosin phosphatase Rho interacting protein;Myosin phosphatase Rho-interacting protein;Rho-interacting protein 3;p116Rip	Mprip;AA536749;RP23-180B18.4-002;Kiaa0864;Mrip;Rhoip3	Myosin phosphatase Rho interacting protein;Isoform 2 of Myosin phosphatase Rho-interacting protein;Isoform 5 of Myosin phosphatase Rho-interacting protein;Isoform 1 of Myosin phosphatase Rho-interacting protein;Isoform 3 of Myosin phosphatase Rho-interacti	Q5SWZ5;Q8C8T6;Q8CHC7;P97434-2;P97434;P97434-5;P97434-1;P97434-3;P97434-4	NP_957697;NP_036157	NM_201245	ENSMUST00000066330;ENSMUST00000072031;ENSMUST00000073066;ENSMUST00000108753;ENSMUST00000116371	MGI:1349438;MGI:1349438;MGI:1349438;MGI:1349438;MGI:1349438;MGI:1349438	2269	257.28	5750.94	1819.8	3235.05	48.39	51.05	49.7	14.24	NA	14.24	24.3	36.78	29.9	2.5	NA	2.5	8.75	NA	8.75	91.4131
IPI00752390.4;IPI00875821.1;IPI00918415.1;IPI00918577.1;IPI00918644.1	Sbf1 protein;Myotubularin-related protein 5;SET-binding factor 1	Sbf1;Kiaa3020;Mtmr5	SET binding factor 1 isoform 1;Myotubularin-related protein 5	B2RXX4;Q6ZPE2;B2RXQ1;B7ZWK2	NP_001164032;NP_001074499	NM_001081030	ENSMUST00000081421	MGI:1925230;MGI:1925230	1893	211.43	5740.65	11545.93	8141.33	NA	NA	NA	31.63	23.8	27.44	14.91	17.45	16.13	NA	NA	NA	NA	NA	NA
IPI00345960.1	Coiled-coil domain-containing protein 55	Ccdc55	Coiled-coil domain-containing protein 55	Q5NCR9;A0PJ67;Q3TSC4;Q3V3D1;Q8BQY7	NP_001012309	NM_001012309	ENSMUST00000102494	MGI:2144305	542	63.8	5720.37	NA	5720.37	7.76	10.06	8.84	15.81	NA	15.81	2.5	9.12	4.78	2.3	NA	2.3	49.77	NA	49.77	18.014
IPI00395067.1;IPI00395068.3	Negative elongation factor E;RNA-binding protein RD	Rdbp;D17h6s45;Nelfe;Rd	Isoform 1 of Negative elongation factor E;Isoform 2 of Negative elongation factor E	P19426-1;P19426;P19426-2;Q3UIA1	NP_001039328;NP_001039329;NP_613046	NM_001045863	ENSMUST00000097343	MGI:102744;MGI:102744	375	42.55	5711.86	2216.28	3557.96	23.98	21.84	22.89	25.4	47.61	34.77	11.96	14.29	13.07	1.93	1.49	1.69	12.42	3.69	6.77	39.108
IPI00230194.5	Guanine nucleotide-binding protein G(I)/G(S)/G(O) subunit gamma-2;G gamma-I	Gng2	Guanine nucleotide-binding protein G(I)/G(S)/G(O) subunit gamma-2	P63213	NP_001033726;NP_034445		ENSMUST00000055100	MGI:102705	71	7.85	5709.7	9288.57	7282.51	NA	NA	NA	33	34.67	33.83	NA	NA	NA	NA	NA	NA	NA	NA	NA
IPI00473190.1;IPI00136972.1;IPI00943437.1;IPI00752734.1	Procr protein;Protein C receptor, endothelial, isoform CRA_b;Endothelial protein C receptor;Endothelial cell protein C receptor;Activated protein C receptor;Centrocyclin;Centrosomal protein CCD41;Protein C receptor endothelial;Putative uncharacterized protein;Protein C receptor, endothelial, isoform CRA_c;Protein C receptor, endothelial, isoform CRA_a	Procr;mCG_21074;Epcr;RP23-388H13.2-001;RP23-388H13.2-004	Protein C receptor, endothelial, isoform CRA_b;Endothelial protein C receptor;protein C receptor, endothelial;Protein C receptor, endothelial, isoform CRA_a	Q8K357;Q64695;Q4FK76;A2AUV5;Q9JKV8	NP_035301	NM_011171	ENSMUST00000029140	MGI:104596;MGI:104596;MGI:104596;MGI:104596	256	28.74	5695.89	136049.01	27837.4	16.08	22.55	19.04	23.05	21.51	22.27	9.59	15.25	12.09	1.52	1.47	1.49	19.43	325.19	79.48	40.3793
IPI00225747.5	Transmembrane protein C3orf1 homolog		Transmembrane protein C3orf1 homolog	Q8BUY5	NP_077235	NM_024273	ENSMUST00000002925;ENSMUST00000114734	MGI:1922139	285	31.79	5689	2738.29	3946.91	3.77	4.77	4.24	39.3	112.26	66.42	7.56	16.95	11.32	0.43	0.29	0.35	64.02	16.11	32.11	8.54144
IPI00109823.5;IPI00458769.1	1,4-alpha-glucan-branching enzyme;Glycogen-branching enzyme;Brancher enzyme	Gbe1	1,4-alpha-glucan-branching enzyme	Q9D6Y9;Q8C7E6	NP_083079	NM_028803	ENSMUST00000023393	MGI:1921435	702	80.36	5675.85	8025.78	6749.31	5.42	5.52	5.47	91.61	205.26	137.13	16.92	12.48	14.53	0.35	0.41	0.38	34.17	36.7	35.41	9.88443
IPI00153445.1;IPI00461712.1	Charged multivesicular body protein 7;Chromatin-modifying protein 7	Chmp7	Isoform 1 of Charged multivesicular body protein 7;Isoform 2 of Charged multivesicular body protein 7	Q8R1T1-1;Q8R1T1;Q8R1T1-2	NP_598839	NM_134078	ENSMUST00000036381	MGI:1913922;MGI:1913922	451	50.63	5672.95	5078.48	5367.5	8.58	7.41	7.97	31.23	41.85	36.16	8.61	8.06	8.33	0.88	0.78	0.82	31.08	26.17	28.52	13.2688
IPI00120413.2	Kinetochore protein NDC80 homolog;Kinetochore protein Hec1;Kinetochore-associated protein 2	Ndc80;Hec1;Kntc2	Kinetochore protein NDC80 homolog	Q9D0F1	NP_075783	NM_023294	ENSMUST00000024851	MGI:1914302	642	73.96	5672.45	6082.75	5874.01	8.88	6.97	7.87	7.73	265.54	45.32	5.67	18.59	10.26	1.27	0.4	0.71	72.46	21.38	39.36	12.4809
IPI00123410.5;IPI00752867.4;	Ubiquitin carboxyl-terminal hydrolase 24	Usp24	Isoform 1 of Ubiquitin carboxyl-terminal hydrolase 24	B1AY13-1;B1AY13	NP_899048	NM_183225	ENSMUST00000094933	MGI:1919936	2617	294	5671.57	3381.25	4379.15	9.96	9.85	9.9	80.7	62.16	70.82	10.49	10.18	10.33	0.88	0.86	0.87	19.12	11.29	14.69	17.638
IPI00110180.1;IPI00854928.1;IPI00854953.1	Coiled-coil domain-containing protein 90A, mitochondrial	Ccdc90a	Isoform 1 of Coiled-coil domain-containing protein 90A, mitochondrial;Isoform 2 of Coiled-coil domain-containing protein 90A, mitochondrial	Q9CXD6-1;Q9CXD6;Q9CXD6-2	NP_001074528	NM_001081059	ENSMUST00000021800	MGI:1923387;MGI:1923387	340	37.85	5669.57	2633.26	3863.86	4.72	7.53	5.96	655.2	82.82	232.94	7.5	8.67	8.06	0.54	0.74	0.63	NA	10.52	10.52	13.4836
IPI00129803.1;IPI00930765.1;IPI00938540.1	Antigen peptide transporter 1;Peptide transporter TAP1;ATP-binding cassette sub-family B member 2;Histocompatibility antigen modifier 1;Tap1 protein;Putative uncharacterized protein	Tap1;Abcb2;Ham-1;Ham1	Antigen peptide transporter 1;transporter 1, ATP-binding cassette, sub-family B isoform 1;transporter 1, ATP-binding cassette, sub-family B isoform 2	P21958;Q3U543;Q3U6V4;Q62428;Q62429;Q78E61;Q5D0F3;Q62427;Q3TBA3;Q9QWR3	NP_038711;NP_001155202	NM_013683	ENSMUST00000041633	MGI:98483;MGI:98483;MGI:98483	724	79	5669.03	43494.57	15702.6	3.33	12.48	6.44	102.35	222.02	150.74	8.66	15.91	11.74	0.34	0.79	0.52	54.09	87.14	68.65	22.3474
IPI00136917.5	Tyrosine-protein kinase-protein kinase SgK269;Sugen kinase 269	Sgk269;Kiaa2002	Tyrosine-protein kinase SgK269	Q69Z38	NP_766512	NM_172924	ENSMUST00000061552	MGI:2442366	1735	191.12	5667.38	6121.8	5890.21	17.78	28.75	22.61	16.8	20.94	18.76	4.78	3.95	4.34	2.94	5.55	4.04	20.89	11.52	15.51	51.4814
IPI00228791.5;IPI00720086.1;IPI00403965.4	Uncharacterized protein C1orf103 homolog;4933421E11Rik protein	4933421E11Rik	Isoform 1 of Uncharacterized protein C1orf103 homolog;receptor-interacting factor 1 isoform 3;receptor-interacting factor 1 isoform 2	Q8CDD9-1;Q8CDD9;Q505B0	NP_001034577;NP_001034567;NP_082357	NM_001039488	ENSMUST00000029505;ENSMUST00000098750;ENSMUST00000098751;ENSMUST00000106736	MGI:2445214;MGI:2445214	755	83	5647.63	1716.2	3113.27	5.18	5.07	5.13	62.84	NA	62.84	3.12	3.52	3.31	1.26	NA	1.26	38.75	NA	38.75	9.07863
IPI00756257.1;IPI00604969.3;IPI00749707.1;IPI00750701.1;IPI00753185.1;IPI00750829.1;IPI00757804.1;IPI00754936.2;IPI00785428.2;IPI00755455.1;IPI00754352.1;IPI00758400.1;IPI00752007.1	Titin;Connectin;Connectin/titin N2A-PEVK	Ttn;RP23-82M15.1-018	Isoform 1 of Titin;titin isoform N2-A;Isoform 2 of Titin	A2ASS6-1;A2ASS6;Q62319;Q8BM32;Q8BUJ0;Q8BUX4;Q8C139;Q9CTL3;Q812E1;A2ASS6-2	NP_035782;NP_082280		ENSMUST00000099980;ENSMUST00000099981;ENSMUST00000111882	MGI:98864;MGI:98864;MGI:98864	35213	3906.4	5637.95	2941.01	4072.01	NA	NA	NA	72.41	96.56	83.62	NA	NA	NA	NA	NA	NA	NA	NA	NA
IPI00380418.2	Myotubularin-related protein 10	Mtmr10	Myotubularin-related protein 10	Q7TPM9;Q8CEB8;Q8R3K8	NP_766330	NM_172742	ENSMUST00000032736	MGI:2142292	771	88.2	5621.86	NA	5621.86	8.11	9.49	8.77	23.5	NA	23.5	6.89	7.12	7	0.99	NA	0.99	37.53	NA	37.53	16.9933
IPI00331057.3;IPI00649632.1;IPI00649436.1	Glycolipid transfer protein domain-containing protein 1	Gltpd1	Glycolipid transfer protein domain-containing protein 1;24 kDa protein	Q8BS40	NP_077792	NM_024472	ENSMUST00000030950	MGI:1933107	216	24.6	5620.02	3146.47	4205.14	NA	NA	NA	35.09	33.37	34.21	8.81	8.73	8.77	NA	NA	NA	NA	NA	NA
IPI00116877.5	Transportin-2;Karyopherin beta-2b	Tnpo2	karyopherin (importin) beta 2b	Q99LG2;Q3U1S0;Q3U316	NP_001116315;NP_663365	NM_001122843	ENSMUST00000093360	MGI:2384849	897	101.44	5614.08	13546.41	8720.7	25.95	21.66	23.71	45.83	59.55	52.24	7.1	6.02	6.54	3.09	2.88	2.98	8.64	20.78	13.4	38.7856
IPI00464141.2	Nup98 protein	Nup98	Nucleoporin 98	B2RQL0;B7ZN81;Q3TP40;Q3TPG3;Q3UJE5;Q4FZE7;Q6PFD9;Q9EQM8	NP_075355	NM_022979	ENSMUST00000070165;ENSMUST00000096648	MGI:109404	1187	124.8	5610.27	3036.31	4127.29	24.06	30.24	26.97	17.57	NA	17.57	5.71	5.35	5.53	3.42	NA	3.42	14.89	NA	14.89	54.1495
IPI00119142.1	Amyloid protein-binding protein 2;Amyloid beta precursor protein-binding protein 2	Appbp2;Kiaa0228	Amyloid protein-binding protein 2	Q9DAX9	NP_080101	NM_025825	ENSMUST00000018625	MGI:1914134	585	66.86	5607.06	331.7	1363.76	22.95	25.25	24.07	5.17	NA	5.17	4.98	4.68	4.82	3.67	NA	3.67	38.4	NA	38.4	45.2141
IPI00776145.1;IPI00776187.1;IPI00462752.4;IPI00623496.5;IPI00133368.1;IPI00762700.2	Putative uncharacterized protein;MKIAA0389 protein;Myosin VI;Myosin-VI	Myo6;mKIAA0389;Sv	146 kDa protein;Putative uncharacterized protein;MKIAA0389 protein;myosin VI;Myosin-VI;146 kDa protein	Q8BK95;Q6A077;B2RWR8;Q64331	NP_001034635	NM_001039546	ENSMUST00000035889;ENSMUST00000076140;ENSMUST00000113266;ENSMUST00000113268;ENSMUST00000113259;ENSMUST00000098514	MGI:104785;MGI:104785;MGI:104785;MGI:104785	1266	146.31	5565.02	73.62	640.06	1.11	1.55	1.31	56.99	NA	56.99	14.61	14.94	14.78	0.08	NA	0.08	186.13	NA	186.13	2.77552
IPI00229465.2;IPI00742359.1;IPI00407719.1;IPI00742350.1	Uveal autoantigen with coiled-coil domains and ankyrin repeats;Nuclear membrane-binding protein;Uaca protein	Uaca;Kiaa1561	Isoform 3 of Uveal autoantigen with coiled-coil domains and ankyrin repeats;Isoform 1 of Uveal autoantigen with coiled-coil domains and ankyrin repeats;Uaca protein;Isoform 2 of Uveal autoantigen with coiled-coil domains and ankyrin repeats	Q8CGB3-3;Q8CGB3;Q8CGB3-1;Q8CIA8;Q8CGB3-2	NP_082559	NM_028283	ENSMUST00000050183;ENSMUST00000058974	MGI:1919815;MGI:1919815;MGI:1919815;MGI:1919815	1413	160.93	5560.14	2740.75	3903.71	13.64	30.52	20.4	32.22	30.96	31.58	9.26	20.47	13.77	1.32	1.64	1.47	18.9	3.97	8.66	54.6509
IPI00112557.5;IPI00857296.1;IPI00857162.1	Translation initiation factor IF-3, mitochondrial	Mtif3	Translation initiation factor IF-3, mitochondrial;13 kDa protein;12 kDa protein	Q9CZD5;A4QMQ0	NP_083857	NM_029581	ENSMUST00000016654;ENSMUST00000066675;ENSMUST00000110564;ENSMUST00000110566	MGI:1923616	276	31.74	5551.98	7430.77	6423.04	NA	NA	NA	23.5	76.92	42.52	6.18	5.29	5.72	NA	NA	NA	NA	NA	NA
IPI00318464.2	Eukaryotic translation initiation factor 1b	Eif1b	Eukaryotic translation initiation factor 1b	Q9CXU9	NP_081168	NM_026892	ENSMUST00000007139	MGI:1916219	113	12.82	5546.96	4542.77	5019.82	NA	NA	NA	17.47	23.46	20.25	5.56	4.4	4.95	NA	NA	NA	NA	NA	NA
IPI00845537.1;IPI00131692.7;IPI00467555.2;IPI00310248.1;IPI00515754.1;IPI00416397.2;IPI00918102.1;IPI00416396.1;IPI00653974.1;IPI00654267.1	Rab GTPase-binding effector protein 1;Rabaptin-5;Rabaptin-5alpha;Rabaptin, RAB GTPase binding effector protein 1;Rabaptin, RAB GTPase binding effector protein 1, isoform CRA_a	Rabep1;Rab5ep;Rabpt5;Rabpt5a;DN-279H6.1-002;RP23-83I13.2-002;mCG_21169	Isoform 6 of Rab GTPase-binding effector protein 1;Isoform 1 of Rab GTPase-binding effector protein 1;rabaptin, RAB GTPase binding effector protein 1;Isoform 3 of Rab GTPase-binding effector protein 1;Rabaptin, RAB GTPase binding effector protein 1, isofor	O35551-6;O35551;O35551-1;O35551-2;Q5QNU3;O35551-3;Q5QNU4;O35551-5;Q5QNU2	NP_062273	NM_019400	ENSMUST00000076270;ENSMUST00000081362;ENSMUST00000100928;ENSMUST00000108533	MGI:1860236;MGI:1860236;MGI:1860236;MGI:1860236;MGI:1860236;MGI:1860236	864	99.76	5536.1	7900.34	6613.4	15.34	13.78	14.53	51.2	69.52	59.66	9.39	10.51	9.93	1.47	1.17	1.31	13.88	18.2	15.9	24.6753
IPI00845604.2;IPI00308333.3;IPI00845653.1	KLRAQ motif-containing protein 1;Coiled-coil domain-containing protein 128	Klraq1;Ccdc128	RIKEN cDNA 1110018J12;Isoform 1 of KLRAQ motif-containing protein 1;Isoform 3 of KLRAQ motif-containing protein 1	Q3TDD9-2;Q3TDD9;B2RPZ6;Q3TDD9-1;Q3TDD9-3	NP_082934	NM_028658	ENSMUST00000038551;ENSMUST00000112218	MGI:1921075;MGI:1921075;MGI:1921075	780	88.34	5529.21	4596.46	5041.31	NA	NA	NA	33.63	35.7	34.65	9.12	15.68	11.96	NA	NA	NA	NA	NA	NA
IPI00224237.6;IPI00762305.2;IPI00928166.1	Transmembrane and TPR repeat-containing protein 3	Tmtc3	Isoform 1 of Transmembrane and TPR repeat-containing protein 3	Q8BRH0-1;Q8BRH0	NP_001103483	NM_001110013	ENSMUST00000058154;ENSMUST00000099318	MGI:3036255	920	104.2	5528.47	10711.82	7695.46	8.03	7	7.49	53.87	62.38	57.97	7.74	13.56	10.25	0.89	0.49	0.66	25.99	50.41	36.2	12.5346
IPI00130129.1;IPI00648877.2;IPI00750303.1;IPI00230656.1;IPI00230657.3;IPI00876136.1	Nuclear factor 1 B-type;NFI-B;NF-I/B;CCAAT-box-binding transcription factor;TGGCA-binding protein;Nuclear factor 1	Nfib	Isoform 1 of Nuclear factor 1 B-type;nuclear factor I/B isoform 2;55 kDa protein;Isoform 2 of Nuclear factor 1 B-type;Isoform 3 of Nuclear factor 1 B-type;Nuclear factor 1	P97863-1;P97863;P97863-2;Q8C434;P97863-3;Q3UFE1;Q6GSP7;Q8BN68	NP_001106680;NP_001106681;NP_032713	NM_001113209	ENSMUST00000050872;ENSMUST00000075543;ENSMUST00000107250	MGI:103188;MGI:103188;MGI:103188	570	63.51	5523.08	9136.23	7103.53	10.01	8.3	9.11	15.86	25.72	20.2	6.76	8.37	7.52	1.24	0.84	1.02	37.64	53.39	44.83	14.8625
IPI00112697.4;IPI00405207.1	Putative uncharacterized protein;RIKEN cDNA 2700097O09	2700097O09Rik;mCG_21241	hypothetical protein LOC72658;Putative uncharacterized protein	Q6PGK3;Q9CZH1;Q8C576	NP_082590	NM_028314	ENSMUST00000021406	MGI:1919908;MGI:1919908	301	34.16	5504.58	6567.33	6012.52	4.72	3.92	4.3	1977.1	168.75	577.61	3.32	6.97	4.81	1.08	0.46	0.71	NA	43.23	43.23	7.01938
IPI00128410.3;IPI00918583.1	Three prime repair exonuclease 1;3'-5' exonuclease TREX1	Trex1	Three prime repair exonuclease 1;16 kDa protein	Q91XB0	NP_001012236;NP_035767	NM_001012236	ENSMUST00000061973;ENSMUST00000112053;ENSMUST00000112054	MGI:1328317	314	33.67	5493.62	11685.53	8012.23	7.39	12.46	9.59	42.5	93.27	62.96	4.58	6.24	5.35	1.27	1.61	1.43	30.43	27.28	28.81	22.3116
IPI00406624.2;IPI00655175.2;IPI00788404.1	Bifunctional protein NCOAT;Nuclear cytoplasmic O-GlcNAcase and acetyltransferase;Meningioma-expressed antigen 5;Beta-hexosaminidase;N-acetyl-beta-glucosaminidase;Beta-N-acetylhexosaminidase;Hexosaminidase C;N-acetyl-beta-D-glucosaminidase;O-GlcNAcase;Histone acetyltransferase	Mgea5;Hexc;Kiaa0679	Isoform 3 of Bifunctional protein NCOAT;Isoform 1 of Bifunctional protein NCOAT	Q9EQQ9-3;Q9EQQ9;Q9EQQ9-1;Q05CX1;Q9CU60	NP_076288	NM_023799	ENSMUST00000026243;ENSMUST00000070185	MGI:1932139;MGI:1932139	954	107.39	5478.7	37331.25	14301.3	20.75	30.46	25.14	34.26	45.36	39.42	8.22	8.74	8.48	2.2	2.99	2.56	11.89	45.28	23.21	54.5434
IPI00420394.4;IPI00762748.2;IPI00828638.2;IPI00655094.1	Vacuolar protein sorting-associated protein 13A;Chorein;Chorea-acanthocytosis protein homolog	Vps13a;Chac;Kiaa0986	Isoform 1 of Vacuolar protein sorting-associated protein 13A;Isoform 2 of Vacuolar protein sorting-associated protein 13A	Q5H8C4-1;Q5H8C4;A1ILI1;Q6P6M9;Q5H8C4-2;A1ILH6;A1ILI5;Q8C9M0;Q8CDS8	NP_766616	NM_173028	ENSMUST00000068156;ENSMUST00000112873	MGI:2444304;MGI:2444304	3166	359.4	5470.39	4701.99	5071.66	4.5	5.23	4.86	57.28	NA	57.28	11.38	22.29	15.93	0.37	NA	0.37	45.02	NA	45.02	9.36514
IPI00121271.1	UPF0585 protein C16orf13 homolog		UPF0585 protein C16orf13 homolog	Q9DCS2	NP_080962	NM_026686	ENSMUST00000026827	MGI:1915597	204	22.69	5466.72	10992.06	7751.8	10.24	9.02	9.61	87.71	330.38	170.23	7.34	8.54	7.92	1.19	0.9	1.03	17.52	29.11	22.58	16.1517
IPI00121814.3;IPI00403784.1	Uncharacterized protein C4orf14 homolog;Putative uncharacterized protein	MNCb-4931;2610024G14Rik	Uncharacterized protein C4orf14 homolog;Putative uncharacterized protein	Q9JJG9;Q8BMY1	NP_062810	NM_019836	ENSMUST00000047860;ENSMUST00000065065	MGI:1914306;MGI:1914306	693	77.38	5464.99	293.92	1267.4	17.37	17.66	17.51	44.22	NA	44.22	10.34	15.6	12.7	1.55	NA	1.55	12.78	NA	12.78	31.623
IPI00112527.1	Surfeit locus protein 2	Surf2;Surf-2	Surfeit locus protein 2	P09926;Q3TA91;Q3TM29;Q4VAF7	NP_038706	NM_013678	ENSMUST00000015017	MGI:98444	257	30.36	5458.68	NA	5458.68	21.87	17.7	19.67	18.83	NA	18.83	4.83	6.52	5.61	3.59	NA	3.59	15.26	NA	15.26	31.6946
IPI00110718.3	Protein MIS12 homolog	Mis12	Protein MIS12 homolog	Q9CY25;A3QK68	NP_080269	NM_025993	ENSMUST00000048807	MGI:1914389	206	24.13	5455.82	5729.43	5590.95	19.65	14.32	16.77	18.55	15.54	16.98	3.09	2.91	3	4.8	3.65	4.19	17.04	26.08	21.08	25.6422
IPI00761646.3;IPI00672663.2;IPI00816848.2	ATP-binding cassette, sub-family B (MDR/TAP), member 7;ATP-binding cassette sub-family B member 7, mitochondrial;ATP-binding cassette transporter 7	Abcb7;RP23-202N14.1-001;Abc7	ATP-binding cassette, sub-family B (MDR/TAP), member 7;ATP-binding cassette sub-family B member 7, mitochondrial;77 kDa protein	A2AC46;Q61102	NP_033722	NM_009592	ENSMUST00000033695	MGI:109533;MGI:109533	752	82.58	5439.83	4893.28	5159.32	5.36	4.59	4.96	104.18	NA	104.18	9.29	16.83	12.51	0.52	NA	0.52	32.12	NA	32.12	8.21912
IPI00124695.1;IPI00228044.1;IPI00228045.1;IPI00850053.1;IPI00405384.1	Calcium/calmodulin-dependent protein kinase type II gamma chain	Camk2g	Isoform 1 of Calcium/calmodulin-dependent protein kinase type II subunit gamma;Isoform 2 of Calcium/calmodulin-dependent protein kinase type II subunit gamma;Isoform 3 of Calcium/calmodulin-dependent protein kinase type II subunit gamma;similar to Calcium/	Q923T9-1;Q923T9;Q923T9-2;Q923T9-3;Q6ZWS7	NP_848712;NP_001034227;NP_001034228;XP_001474549	NM_178597	ENSMUST00000071816;ENSMUST00000080440;ENSMUST00000100837	MGI:88259;MGI:88259;MGI:88259	529	59.61	5407.16	21251.26	10719.6	7.55	8.86	8.18	92.82	107.71	99.99	5.92	5.4	5.65	1.04	1.3	1.16	23.14	67.29	39.46	15.8652
IPI00857196.1			99 kDa protein						870	98.53	5400.02	14222.43	8763.64	NA	NA	NA	51.92	36.5	43.53	NA	NA	NA	NA	NA	NA	NA	NA	NA
IPI00453544.5;IPI00626457.2	Transforming growth factor beta regulator 1;Nuclear interactor of ARF and Mdm2;MFLJ00213 protein	Tbrg1;Niam;mFLJ00213	Transforming growth factor beta regulator 1;Putative uncharacterized protein (Fragment)	Q3UB74;Q6KAP9;Q9CSZ5	NP_079565	NM_025289	ENSMUST00000117654;ENSMUST00000086066	MGI:1100877;MGI:1100877	406	44.88	5398.06	NA	5398.06	59.1	79.95	68.74	4.74	NA	4.74	9.89	10.38	10.13	5.44	NA	5.44	15.52	NA	15.52	143.163
IPI00129915.3;IPI00880388.1;IPI00880544.1;IPI00880749.1	Multidrug resistance-associated protein 1;ATP-binding cassette sub-family C member 1;Leukotriene C(4) transporter	Abcc1;Abcc1a;Abcc1b;Mdrap;Mrp	Multidrug resistance-associated protein 1	O35379;A5D6P3;Q8BRD0;Q8C7V6	NP_032602	NM_008576	ENSMUST00000100167	MGI:102676	1528	171.18	5395.39	6360.22	5857.97	41.2	38.82	39.99	52.83	82.78	66.13	12.61	14.78	13.65	3.19	2.58	2.87	4.99	4.95	4.97	69.5133
IPI00415328.1;IPI00137250.1;IPI00415329.1;IPI00885550.1	PHD finger protein 14	Phf14	Isoform 2 of PHD finger protein 14;Isoform 1 of PHD finger protein 14;Isoform 3 of PHD finger protein 14	Q9D4H9-2;Q9D4H9;Q69ZZ4;Q9D4H9-1;Q9D4H9-3	NP_001161854;NP_083680	NM_029404	ENSMUST00000115510;ENSMUST00000115511;ENSMUST00000115514	MGI:1923539;MGI:1923539;MGI:1923539	941	105.95	5373.34	2512.95	3674.63	3.77	4.65	4.19	40.33	71	53.51	11.19	38.1	20.65	0.32	0.18	0.24	60.03	17.11	32.05	8.32656
IPI00606952.2;IPI00955157.1	COMM domain-containing protein 6;Commd6 protein	Commd6	COMM domain-containing protein 6;COMM domain containing 6 isoform 2	Q3V4B5;B7ZNP2;B7ZNP3	NP_001028304;NP_001162064	NM_001033132	ENSMUST00000100339	MGI:1913450	87	9.8	5360.7	10189.95	7390.89	7.14	6.8	6.97	105.72	97.22	101.38	5.82	4.84	5.31	1	1.09	1.05	23.58	42.99	31.84	12.1765
IPI00757586.2;IPI00653458.1	Putative uncharacterized protein	Zc3h7b	ubiquitous tetratricopeptide containing protein RoXaN;Putative uncharacterized protein	Q3TZP6;Q3UGE6;Q6ZPZ8;Q3TAC6	NP_001074485	NM_001081016	ENSMUST00000109554;ENSMUST00000096328	MGI:1328310;MGI:1328310	982	110.29	5311.85	9477.14	7095.15	27.14	37.29	31.81	24.41	26.36	25.37	17.41	24.34	20.58	1.7	1.81	1.76	10.44	12.23	11.3	66.7736
IPI00881776.1			22 kDa protein						199	22.03	5302.89	11113	7676.66	NA	NA	NA	24.77	32.87	28.53	NA	NA	NA	NA	NA	NA	NA	NA	NA
IPI00226220.2;IPI00278604.1;IPI00882091.1;IPI00881946.1;IPI00881439.1	Rhotekin	Rtkn	Isoform 1 of Rhotekin;Isoform 2 of Rhotekin;24 kDa protein	Q8C6B2-1;Q8C6B2;Q8C6B2-2	NP_001129699;NP_033132;NP_598396	NM_001136227	ENSMUST00000065512;ENSMUST00000087938	MGI:107371;MGI:107371	564	63.04	5294.36	576.15	1746.52	6.75	12.5	9.19	26.91	33.11	29.85	5.3	6.51	5.87	1.02	1.56	1.26	39.47	1.95	8.78	22.3832
IPI00125570.1	Trafficking protein particle complex subunit 2-like protein	Trappc2l	Trafficking protein particle complex subunit 2-like protein	Q9JME7	NP_067477	NM_021502	ENSMUST00000015157	MGI:1916295	139	16.02	5281.81	12714.93	8194.99	15.84	14.99	15.41	48.96	NA	48.96	8.8	17.77	12.5	1.59	NA	1.59	13.02	NA	13.02	26.842
IPI00417173.1;IPI00277858.1	General transcription factor 3C polypeptide 5;Transcription factor IIIC subunit epsilon;TF3C-epsilon;TFIIIC 63 kDa subunit	Gtf3c5	Isoform 1 of General transcription factor 3C polypeptide 5;Isoform 2 of General transcription factor 3C polypeptide 5	Q8R2T8-1;Q8R2T8;A2AHV5;Q8R2T8-2;Q3UI98	NP_683730	NM_148928	ENSMUST00000028157;ENSMUST00000113889	MGI:1917489;MGI:1917489	520	60.5	5278.23	2377.97	3542.8	12.09	10.32	11.17	30.32	30.62	30.47	7.36	6.88	7.12	1.4	1.23	1.31	20.78	10.17	14.53	18.4796
IPI00331262.2	Glucosamine	Gne;RP23-209M8.6-003	glucosamine	B1AWE3;Q3UW64	NP_056643	NM_015828	ENSMUST00000030201;ENSMUST00000102936;ENSMUST00000102937	MGI:1354951	753	82.89	5277.41	5200.18	5238.65	3.56	2.92	3.22	124.06	59.19	85.69	12.52	14.59	13.52	0.28	0.2	0.23	45.43	59.75	52.1	5.22872
IPI00621973.3;IPI00652161.1			YLP motif containing 1		NP_848140	NM_178363			1941	219.21	5272.73	1136.95	2448.43	11.92	11.8	11.86	64.74	49.66	56.71	9.33	16.92	12.57	1.15	0.72	0.91	15.77	3.45	7.37	21.1298
IPI00606219.2;IPI00123777.1	Putative uncharacterized protein;Alpha-(1,6)-fucosyltransferase;Glycoprotein 6-alpha-L-fucosyltransferase;GDP-fucose--glycoprotein fucosyltransferase;GDP-L-Fuc:N-acetyl-beta-D-glucosaminide alpha1,6-fucosyltransferase;Fucosyltransferase 8	Fut8	Putative uncharacterized protein;Alpha-(1,6)-fucosyltransferase	Q3UYN7;Q543F5;Q9WTS2	NP_058589	NM_016893	ENSMUST00000062804	MGI:1858901;MGI:1858901	575	66.5	5266.98	3789.48	4467.56	11.27	28.63	17.97	112.28	18.87	46.03	8.37	10.29	9.28	1.18	2.47	1.71	14.54	7.71	10.59	51.2665
IPI00308283.1	F-box-like/WD repeat-containing protein TBL1XR1;Transducin beta-like 1X-related protein 1;Nuclear receptor corepressor/HDAC3 complex subunit TBLR1;TBL1-related protein 1	Tbl1xr1;Ira1;Tblr1	F-box-like/WD repeat-containing protein TBL1XR1	Q8BHJ5	NP_109657	NM_030732	ENSMUST00000063988;ENSMUST00000065681	MGI:2441730	514	55.66	5253.92	2204.73	3403.45	4.71	3.43	4.02	139.44	83.22	107.73	5.85	7.76	6.74	0.66	0.37	0.49	33.3	19.3	25.35	6.14195
IPI00869441.1;IPI00655152.2;IPI00278062.6;IPI00869379.1	Uncharacterized protein C17orf85 homolog;Putative uncharacterized protein	RP23-263M10.5;1200014J11Rik;RP23-263M10.5-001;mCG_6640	Isoform 1 of Uncharacterized protein C17orf85 homolog;Putative uncharacterized protein (Fragment)	Q8BZR9-1;Q8BZR9;B2KG93;Q3TLD7;Q7TPS9	NP_080094	NM_025818	ENSMUST00000021135	MGI:1914124;MGI:1914124	615	70.04	5252.68	783.12	2028.18	3.74	3.69	3.71	27.32	NA	27.32	8.39	9.54	8.95	0.39	NA	0.39	70.42	NA	70.42	6.60753
IPI00129107.1;IPI00154021.1	PDZ domain-containing protein GIPC1;RGS19-interacting protein 1;GAIP C-terminus-interacting protein;RGS-GAIP-interacting protein;Synectin;SemaF cytoplasmic domain-associated protein 1	Gipc1;Gipc;Rgs19ip1;Semcap1	PDZ domain-containing protein GIPC1	Q9Z0G0	NP_061241	NM_018771	ENSMUST00000019577	MGI:1926252	333	36.13	5244.88	13090.5	8286.02	8.58	10.18	9.35	57.17	NA	57.17	9.65	11.61	10.58	0.8	NA	0.8	22.65	NA	22.65	18.2289
IPI00114647.9;IPI00400245.1	Deoxyhypusine synthase	Dhps	Deoxyhypusine synthase;14 kDa protein	Q3TXU5;Q811L9	NP_001034603	NM_001039514	ENSMUST00000078665	MGI:2683592	369	40.58	5239.67	2842.35	3859.14	10.79	9.58	10.16	19.59	46.4	30.15	8.96	5.2	6.83	1.07	1.45	1.24	29.19	10.81	17.76	17.1545
IPI00464318.5;IPI00881721.1;IPI00330409.1	PCF11;Pcf11 protein	Pcf11	pre-mRNA cleavage complex II protein Pcf11;Pcf11 protein	A5HLW0;A5HLW1;B2RX07;Q3TT32;Q3TTQ0;Q69ZY3;Q6PCW0;Q8K0S1;Q8R2P5;Q99KH9	NP_083354	NM_029078	ENSMUST00000040360;ENSMUST00000119954	MGI:1919579;MGI:1919579	1553	172.72	5232.59	382.23	1414.23	6.16	3.74	4.8	25.22	11.82	17.27	3.63	2.97	3.28	1.3	0.94	1.1	43.98	8.08	18.85	6.69706
IPI00453846.9;IPI00625993.4	Zinc finger MYM-type protein 4;Zinc finger protein 262	Zmym4;Kiaa0425;Zfp262;Znf262	Isoform 1 of Zinc finger MYM-type protein 4;Isoform 2 of Zinc finger MYM-type protein 4	A2A791-1;A2A791;A2A791-2	NP_001107871	NM_001114399	ENSMUST00000030630;ENSMUST00000106108	MGI:1915035;MGI:1915035	1549	172.44	5228.6	436	1509.85	6.71	6.16	6.43	33.37	NA	33.37	7.88	9.08	8.46	0.73	NA	0.73	35.52	NA	35.52	11.0304
IPI00605726.1;IPI00318215.1	Glucuronyl C5-epimerase;D-glucuronyl C5-epimerase;Heparin/heparan sulfate:glucuronic acid C5-epimerase	Glce;mCG_10174	Glucuronyl C5-epimerase;D-glucuronyl C5-epimerase	Q505E6;Q69ZY0;Q9EPS3	NP_201577	NM_033320	ENSMUST00000034785	MGI:2136405;MGI:2136405	618	70.09	5228.51	3155.03	4061.54	18.08	15.1	16.52	31.28	6.72	14.5	6.33	7.34	6.82	2.36	1.71	2.01	13.55	25.86	18.72	27.0389
IPI00130301.1;IPI00225449.2	Protein FAM118A	Fam118a	Isoform 1 of Protein FAM118A;Isoform 2 of Protein FAM118A	Q91YN1-1;Q91YN1;Q91YN1-2	NP_598511;NP_796041	NM_133750	ENSMUST00000023069	MGI:1920475;MGI:1920475	357	40.47	5217.11	7519.97	6263.59	10.43	11.73	11.06	19.31	14.1	16.5	4.83	4.15	4.48	1.71	2.17	1.92	30.13	44.83	36.75	21.0044
IPI00753928.1;IPI00757585.1;IPI00844651.1;IPI00751733.1	Klc2 protein;Kinesin light chain 2	Klc2;mCG_8395	kinesin light chain 2;68 kDa protein;Kinesin light chain 2	Q91YS4;O88448	NP_032477	NM_008451	ENSMUST00000113731;ENSMUST00000116563	MGI:107953;MGI:107953	619	68.42	5211.56	502.97	1619.03	8.08	7.75	7.91	50.4	NA	50.4	8.28	10.34	9.25	0.85	NA	0.85	24.92	NA	24.92	13.8776
IPI00173167.4;IPI00880887.1	Protein midA homolog, mitochondrial	2410091C18Rik	Isoform 1 of Protein midA homolog, mitochondrial;Isoform 2 of Protein midA homolog, mitochondrial	Q9CWG8-1;Q9CWG8;A2VCR6;Q78HN8;Q9CWG8-2	NP_082887	NM_028611	ENSMUST00000024887	MGI:1920944;MGI:1920944	436	48.38	5207.76	5937.46	5560.65	4.95	5.14	5.04	23.91	29.83	26.7	7.24	13.96	10.05	0.58	0.36	0.45	56.47	51.96	54.17	9.20398
IPI00173168.1	1-acyl-sn-glycerol-3-phosphate acyltransferase delta;1-acylglycerol-3-phosphate O-acyltransferase 4;Lysophosphatidic acid acyltransferase delta	Agpat4	1-acyl-sn-glycerol-3-phosphate acyltransferase delta	Q8K4X7	NP_080920	NM_026644	ENSMUST00000024594	MGI:1915512	378	43.81	5205.6	4954.84	5078.67	11.65	14.55	13.02	24.27	NA	24.27	12.95	11.25	12.07	0.89	NA	0.89	23.89	NA	23.89	26.0541
IPI00380817.6	Breakpoint cluster region protein	Bcr;Kiaa3017	Breakpoint cluster region protein	Q6PAJ1;A2RRK7;Q61223;Q80UP7	NP_001074881	NM_001081412	ENSMUST00000041070	MGI:88141	1270	143.06	5197.35	2414.57	3542.51	14.4	20.63	17.24	30.86	29.4	30.12	12.71	9.65	11.07	1.11	1.87	1.44	17.1	5.29	9.51	36.9413
IPI00136213.5;IPI00409324.3;IPI00751861.1;IPI00755156.1	Sarcosine dehydrogenase, mitochondrial;Putative uncharacterized protein;Sarcosine dehydrogenase	Sardh;RP23-171K6.2-002	Sarcosine dehydrogenase, mitochondrial;Sarcosine dehydrogenase	Q99LB7;Q3TQD9;Q3TWI2;Q8BU72	NP_619606	NM_138665	ENSMUST00000102886;ENSMUST00000091224	MGI:2183102;MGI:2183102	919	101.68	5178.67	5363.71	5270.38	17.75	15.32	16.49	182.38	365.96	258.35	21.15	20.95	21.05	0.99	0.81	0.9	8.43	8.33	8.38	27.4329
IPI00408007.2;IPI00881336.1	Protein zwilch homolog	Zwilch	Zwilch	Q8R060	NP_080783	NM_026507	ENSMUST00000034967;ENSMUST00000122091	MGI:1915264	596	67.45	5171.65	1538.81	2821.03	6.78	4.66	5.62	59.35	NA	59.35	4.9	5.39	5.14	1.1	NA	1.1	27.76	NA	27.76	8.34446
IPI00470092.2	Cytoskeleton-associated protein 2	Ckap2	Cytoskeleton-associated protein 2	Q3V1H1	NP_001004140	NM_001004140	ENSMUST00000046916	MGI:1931797	664	74.03	5167.12	3009.38	3943.33	21.11	12.57	16.29	7.16	7.36	7.26	5.09	9.28	6.87	3.31	1.18	1.97	29.46	27.54	28.48	22.5086
IPI00749893.3;IPI00876027.1	Putative uncharacterized protein;Exocyst complex component 5;Exocyst complex component Sec10	Exoc5;Sec10l1	exocyst complex component 5;Exocyst complex component 5	Q3U8A5;Q3UD13;Q80VK3;Q3TPX4	NP_997097	NM_207214	ENSMUST00000089858	MGI:2145645;MGI:2145645	710	82.02	5152.09	6100.26	5606.17	8.35	8.43	8.39	91.24	108.48	99.49	9.02	11.63	10.24	0.82	0.67	0.74	20.09	20.4	20.24	15.0952
IPI00124636.1	Rab5 GDP/GTP exchange factor;Rabex-5	Rabgef1;Rabex5	Rab5 GDP/GTP exchange factor	Q9JM13	NP_064367	NM_019983	ENSMUST00000026390;ENSMUST00000119797	MGI:1929459	491	56.87	5144.64	10552.06	7367.94	8.89	12.32	10.46	22.62	26.98	24.7	3.64	3.5	3.57	1.87	2.65	2.23	31.77	40.07	35.68	22.0609
IPI00776175.1			13 kDa protein						120	13.36	5120.1	10107.81	7193.95	NA	NA	NA	37.88	17.29	25.59	NA	NA	NA	NA	NA	NA	NA	NA	NA
IPI00121386.1;IPI00556704.2	Segment polarity protein dishevelled homolog DVL-2;DSH homolog 2;Putative uncharacterized protein	Dvl2	Segment polarity protein dishevelled homolog DVL-2;dishevelled 2, dsh homolog	Q60838;Q3V330;Q7TN14	NP_031914	NM_007888	ENSMUST00000019362;ENSMUST00000102575	MGI:106613;MGI:106613	736	78.8	5112.31	11441.6	7648.07	14.05	16.37	15.16	11.41	13.03	12.2	7.59	5.56	6.5	1.59	2.33	1.92	30.97	51.82	40.06	29.3131
IPI00113078.3;IPI00880208.1	LisH domain-containing protein C16orf63 homolog		LisH domain-containing protein C16orf63 homolog;16 kDa protein	Q9CZS3	NP_079621	NM_025345	ENSMUST00000023357	MGI:1913336	174	19.64	5096.59	NA	5096.59	14.49	13.99	14.24	17.41	NA	17.41	5.81	6.15	5.98	2.03	NA	2.03	22.59	NA	22.59	25.0513
IPI00314798.5;IPI00648491.1	Polypeptide N-acetylgalactosaminyltransferase 10;Polypeptide GalNAc transferase 10;Protein-UDP acetylgalactosaminyltransferase 10;UDP-GalNAc:polypeptide N-acetylgalactosaminyltransferase 10	Galnt10	Polypeptide N-acetylgalactosaminyltransferase 10	Q6P9S7;Q3TXV9;Q5SQF9	NP_598950	NM_134189	ENSMUST00000066987	MGI:1890480	603	69.11	5093.62	3940.82	4480.29	22.3	32.71	27.01	15	NA	15	17.01	8.89	12.29	1.42	NA	1.42	16.23	NA	16.23	58.5724
IPI00387484.2;IPI00856505.1	HAUS augmin-like complex subunit 3	Haus3	Isoform 1 of HAUS augmin-like complex subunit 3;Isoform 2 of HAUS augmin-like complex subunit 3	Q8QZX2-1;Q8QZX2;Q8QZX2-2	NP_666271	NM_146159	ENSMUST00000060049	MGI:2387633;MGI:2387633	570	66.31	5088.3	NA	5088.3	15.05	10.56	12.61	36.73	NA	36.73	2.57	3.19	2.86	4.34	NA	4.34	14.59	NA	14.59	18.9093
IPI00900442.1;IPI00453996.1;IPI00608077.3	Nonmuscle myosin II-C2;Myosin-14;Myosin heavy chain 14;Myosin heavy chain, non-muscle IIc;Non-muscle myosin heavy chain IIc	Myh14	Nonmuscle myosin II-C2;Isoform 1 of Myosin-14;Isoform 2 of Myosin-14	B3F3T1;Q6URW6-1;Q6URW6;Q6URW6-2;Q7TQH2	NP_082297		ENSMUST00000048102;ENSMUST00000107899;ENSMUST00000107900	MGI:1919210;MGI:1919210;MGI:1919210	2033	231.62	5088.16	5098.87	5093.51	NA	NA	NA	53.82	73.82	63.03	NA	NA	NA	NA	NA	NA	NA	NA	NA
IPI00321848.6;IPI00886324.1;IPI00474925.1	Coiled-coil and C2 domain-containing protein 1A;Five repressor element under dual repression-binding protein 1	Cc2d1a	Coiled-coil and C2 domain-containing protein 1A;99 kDa protein	Q8K1A6	NP_666082	NM_145970	ENSMUST00000040383	MGI:2384831	943	103.7	5085.62	8652.86	6633.64	11.56	17.15	14.08	18.44	19.17	18.8	10.46	13.02	11.67	1.02	1.25	1.13	27.43	29.15	28.28	30.7098
IPI00229647.5;IPI00421218.5;IPI00318182.1	Tln2 protein;Talin-2	Tln2	talin 2;Talin-2;Putative uncharacterized protein	B2RY15;Q71LX4;Q3TKJ2;Q3TN69;Q6PB69;Q8CDM9	NP_001074711	NM_001081242	ENSMUST00000040025;ENSMUST00000039509;ENSMUST00000034771	MGI:1917799;MGI:1917799;MGI:1917799	2543	271.79	5074.18	7404.61	6129.63	4.96	7.21	5.98	85.12	93.44	89.19	25.13	26.65	25.88	0.25	0.33	0.29	34.01	30.11	32	12.9106
IPI00262198.6;IPI00649914.1;IPI00379131.4	Mitochondrial carrier triple repeat protein 1;Mitochondrial carrier triple repeat 1	Mcart1;RP23-30F6.1-004	mitochondrial carrier triple repeat 1;Mitochondrial carrier triple repeat 1	Q5HZI9;A2AKW0;A2AKV9	NP_001009949	NM_001009949	ENSMUST00000084630;ENSMUST00000107796;ENSMUST00000116341	MGI:2684984;MGI:2684984	315	35.49	5074.07	4302.66	4672.47	9.79	9.63	9.71	124.46	NA	124.46	7.9	6.8	7.33	1.07	NA	1.07	15.82	NA	15.82	17.244
IPI00124810.3;IPI00895163.1;IPI00895107.1;	Serine-protein kinase ATM;Ataxia telangiectasia mutated homolog	Atm	Serine-protein kinase ATM	Q62388;B9EHX4;Q6NX74	NP_031525	NM_007499	ENSMUST00000037440;ENSMUST00000118282	MGI:107202	3066	349.48	5052.66	3734.49	4343.86	6.31	7.63	6.94	33.44	30.52	31.95	10.76	20.16	14.73	0.55	0.42	0.48	36.53	21.77	28.2	13.6627
IPI00115626.1	Lipid phosphate phosphohydrolase 3;Phosphatidic acid phosphatase 2b;PAP2-beta;Phosphatidate phosphohydrolase type 2b	Ppap2b;Lpp3	Lipid phosphate phosphohydrolase 3	Q99JY8;B1ASM1	NP_542122	NM_080555	ENSMUST00000064139	MGI:1915166	312	35.22	5048.81	17998.62	9532.66	6.93	18.49	11.32	9.6	NA	9.6	4.66	4.35	4.5	1.17	NA	1.17	70	NA	70	33.1093
IPI00463681.2;IPI00816939.1;IPI00652042.1	Integral membrane protein GPR177;Protein wntless homolog;Protein evenness interrupted homolog;Putative uncharacterized protein	Gpr177;Wls	Isoform 1 of Integral membrane protein GPR177;Isoform 2 of Integral membrane protein GPR177;Putative uncharacterized protein	Q6DID7-1;Q6DID7;Q6DID7-2;Q8CDZ6	NP_080858	NM_026582	ENSMUST00000068952	MGI:1915401;MGI:1915401;MGI:1915401	541	62.19	5027.11	6686.37	5797.68	NA	NA	NA	11.83	13.67	12.71	10.73	14.48	12.47	NA	NA	NA	NA	NA	NA
IPI00222330.1	Zinc finger protein 771	Znf771;Zfp771	Zinc finger protein 771	Q8BJ90	NP_796336	NM_177362	ENSMUST00000052509	MGI:2442050	317	35.77	5026.65	528.66	1630.15	13.25	14.14	13.68	10.46	NA	10.46	7.46	9.73	8.52	1.51	NA	1.51	34.37	NA	34.37	25.3199
IPI00331063.6	Exportin-4	Xpo4;Kiaa1721	Exportin-4	Q9ESJ0;Q3TQK5;Q8C976	NP_065252	NM_020506	ENSMUST00000089482	MGI:1888526	1151	129.96	5008.16	5281.55	5143.04	9.57	9.5	9.54	44.59	71.02	56.27	5.8	7.04	6.39	1.35	1.11	1.22	21.07	17.46	19.18	17.0112
IPI00625469.3;IPI00751138.3	Zinc finger MYM-type protein 2;Zinc finger protein 198	Zmym2;Zfp198;Znf198	Zinc finger MYM-type protein 2	Q9CU65;Q3UZ13	NP_083774	NM_029498	ENSMUST00000022511	MGI:1923257	1376	154.64	5005.96	NA	5005.96	3.64	2.55	3.05	40.47	NA	40.47	4.1	4.35	4.23	0.69	NA	0.69	57.31	NA	57.31	4.56618
IPI00320629.3	ER lumen protein retaining receptor 3;KDEL endoplasmic reticulum protein retention receptor 3	Kdelr3	ER lumen protein retaining receptor 3	Q8R1L4	NP_598851	NM_134090	ENSMUST00000010974	MGI:2145953	214	25.11	4995.94	104818.41	22883.8	34.7	45.93	39.92	28.14	47.28	36.47	8.5	8.08	8.29	3.58	4.8	4.15	7.12	82.86	24.28	82.2449
IPI00406933.2;IPI00380101.1	S-phase kinase-associated protein 2;F-box protein Skp2;Cyclin A/CDK2-associated protein p45;F-box/WD-40 protein 1	Skp2	Isoform 1 of S-phase kinase-associated protein 2;Isoform 2 of S-phase kinase-associated protein 2	Q9Z0Z3-1;Q9Z0Z3;Q569Z9;Q9Z0Z3-2	NP_038815;NP_663443	NM_013787	ENSMUST00000096482;ENSMUST00000110585	MGI:1351663;MGI:1351663	424	47.77	4989.55	2318.89	3401.5	14.29	14.65	14.47	4.5	2.55	3.38	3.28	2.42	2.82	3.31	4.44	3.83	61.58	45.93	53.18	26.2331
IPI00817011.1;IPI00229629.5;IPI00856932.1	MKIAA0826 protein;Fryl protein	Fryl;mKIAA0826	furry homolog-like isoform 1;Fryl protein	Q8CHD0;Q80UX7;Q80XD5;Q99KZ2;Q9CS05	NP_082470	NM_028194	ENSMUST00000101127;ENSMUST00000094700	MGI:1919563;MGI:1919563	3007	337.82	4987.94	5913.73	5431.14	5.15	6.37	5.72	47.99	36.55	41.88	10.89	10.65	10.77	0.44	0.54	0.49	38.17	37.77	37.97	11.4065
IPI00463195.2;IPI00876524.1	Autophagy-related protein 7;APG7-like;Ubiquitin-activating enzyme E1-like protein	Atg7;Apg7l	Autophagy-related protein 7;hypothetical protein	Q9D906;Q3TAB9;Q3TM87	NP_083111;XP_001481291	NM_028835	ENSMUST00000032457	MGI:1921494	698	77.52	4986.78	9159.26	6758.34	5.73	5.86	5.8	79.95	47.08	61.35	20.16	14.61	17.16	0.33	0.39	0.36	29.36	57.05	40.93	10.4933
IPI00170085.4	Protein MAK10 homolog;Embryonic growth-associated protein	Mak10;Egap	Protein MAK10 homolog	Q6PHQ8;Q8K3H1	NP_084429	NM_030153	ENSMUST00000022038	MGI:1925939	725	83.31	4948.4	1297.22	2533.61	16.2	16.09	16.14	101.57	74.79	87.16	11.49	11.12	11.31	1.34	1.31	1.32	9.72	2.5	4.93	28.8117
IPI00776333.1;IPI00117221.3;IPI00918487.1;IPI00918386.1;IPI00918498.1	Phosphatidylinositol-glycan biosynthesis class X protein	Pigx	Isoform 1 of Phosphatidylinositol-glycan biosynthesis class X protein;phosphatidylinositol glycan anchor biosynthesis, class X isoform 2 precursor;12 kDa protein	Q99LV7-1;Q99LV7;Q99LV7-2	NP_077784;NP_001104495	NM_024464	ENSMUST00000024553;ENSMUST00000096109	MGI:1919334;MGI:1919334	254	28.64	4942.46	1991.31	3137.19	7.73	10.26	8.91	14.19	310.29	66.36	11.76	14.49	13.05	0.63	0.69	0.66	47.01	4.68	14.83	18.3721
IPI00421041.5	Glucose-6-phosphatase 3;Ubiquitous glucose-6-phosphatase catalytic subunit-related protein	G6pc3;Ugrp	Glucose-6-phosphatase 3	Q6NSQ9	NP_787949	NM_175935	ENSMUST00000070334;ENSMUST00000078975	MGI:1915651	346	38.78	4933.77	5988.63	5435.67	3.73	2.89	3.28	79.19	239.31	137.67	10.49	9.17	9.81	0.33	0.27	0.3	44.66	51.12	47.78	5.175
IPI00271166.4;IPI00623970.3	Huntingtin;Huntington disease protein homolog	Htt;Hd;Hdh	huntingtin;Isoform Short of Huntingtin	P42859-1;P42859;P42859-2	NP_034544	NM_010414	ENSMUST00000080036;ENSMUST00000114300	MGI:96067;MGI:96067	3120	344.78	4926.94	5212.16	5067.54	7.17	8.05	7.6	75.2	NA	75.2	12.2	14.19	13.16	0.57	NA	0.57	23.52	NA	23.52	14.4148
IPI00308545.1	Calcium signal-modulating cyclophilin ligand	Camlg;Caml	Calcium signal-modulating cyclophilin ligand	P49070;Q6P3A5	NP_031622	NM_007596	ENSMUST00000021963	MGI:104728	294	32.54	4918.86	7730.67	6166.53	9.38	13.32	11.18	24.89	13.7	18.46	3.55	2.43	2.93	2.02	4.03	2.85	27.34	41.16	33.54	23.8516
IPI00165850.2;IPI00816943.1	Structural maintenance of chromosomes protein 6	Smc6;Kiaa4103;Smc6l1	Isoform 1 of Structural maintenance of chromosomes protein 6	Q924W5-1;Q924W5	NP_079971	NM_025695	ENSMUST00000020931	MGI:1914491	1097	127.2	4916.14	7633.05	6125.78	12.93	12.83	12.88	29.66	37.78	33.48	8.53	14.24	11.02	1.33	0.88	1.08	18.31	23.86	20.9	22.9741
IPI00223661.4;IPI00761271.1	Probable E3 ubiquitin-protein ligase HECTD3;HECT domain-containing protein 3	Hectd3	Isoform 1 of Probable E3 ubiquitin-protein ligase HECTD3	Q3U487-1;Q3U487;Q3V483	NP_780453	NM_175244	ENSMUST00000050067	MGI:1923858	861	97.35	4880.21	2003.33	3126.77	3.89	4.31	4.09	11.48	28.12	17.97	13.58	22.12	17.33	0.29	0.22	0.25	106.81	21.58	48.01	7.71773
IPI00807786.1;IPI00113730.3;IPI00761976.1	Nuclear receptor coactivator 3;Thyroid hormone receptor activator molecule 1;Receptor-associated coactivator 3;Amplified in breast cancer-1 protein homolog;Steroid receptor coactivator protein 3;CBP-interacting protein	Ncoa3;RP23-120P1.1-001;mCG_14623;Aib1;Pcip;Rac3;Tram1	152 kDa protein;nuclear receptor coactivator 3;Nuclear receptor coactivator 3	A2A468;A5D6Q2;B2RUJ1;Q05BA5;Q3UQL7;Q3UV84;O09000	NP_032705	NM_008679	ENSMUST00000088095;ENSMUST00000109252;ENSMUST00000099082	MGI:1276535;MGI:1276535	1400	151.7	4861.19	1102.04	2314.56	6.6	7.37	6.97	67.96	291.26	140.69	7.12	7.8	7.45	0.78	0.79	0.79	25.85	3.61	9.66	13.1971
IPI00316214.3;IPI00653975.1	Cyclin-T1;Cyclin T1;Putative uncharacterized protein	Ccnt1	Cyclin-T1;Putative uncharacterized protein (Fragment)	Q9QWV9;Q3V0G4	NP_033963	NM_009833	ENSMUST00000012104	MGI:1328363;MGI:1328363	724	80.56	4856.31	NA	4856.31	NA	NA	NA	21.59	NA	21.59	1.99	1.53	1.74	NA	NA	NA	NA	NA	NA
IPI00170084.1	DCC-interacting protein 13-alpha;Adapter protein containing PH domain, PTB domain and leucine zipper motif 1	Appl1;Dip13a;Kiaa1428	DCC-interacting protein 13-alpha	Q8K3H0	NP_660256	NM_145221	ENSMUST00000036570	MGI:1920243	707	79.33	4846.23	4865.31	4855.76	3.41	3.16	3.28	55.64	28.05	39.5	10.39	10.08	10.23	0.3	0.28	0.29	53.16	71.44	61.62	5.65848
IPI00848939.1;IPI00762785.2;IPI00848476.1;IPI00816969.1;IPI00378438.6;IPI00875321.1	Tensin-like C1 domain-containing phosphatase;C1 domain-containing phosphatase and tensin homolog;Tensin-2	Tenc1;Tns2	Isoform 3 of Tensin-like C1 domain-containing phosphatase;Isoform 1 of Tensin-like C1 domain-containing phosphatase;Isoform 4 of Tensin-like C1 domain-containing phosphatase;Isoform 2 of Tensin-like C1 domain-containing phosphatase	Q8CGB6-3;Q8CGB6;Q8CGB6-1;Q8CGB6-4;Q8CGB6-2	NP_705761	NM_153533	ENSMUST00000046144	MGI:2387586;MGI:2387586;MGI:2387586;MGI:2387586	1407	152.78	4841.68	895.64	2082.41	NA	NA	NA	9.71	8.38	9.02	6.74	7.74	7.23	NA	NA	NA	NA	NA	NA
IPI00421179.1;IPI00856453.1;IPI00515195.2;IPI00856883.1;IPI00857522.1;IPI00856763.1;IPI00223953.1;IPI00857351.1;IPI00854980.1;IPI00856470.1	Eukaryotic translation initiation factor 4 gamma 1;Eif4g1 protein	Eif4g1	Isoform 1 of Eukaryotic translation initiation factor 4 gamma 1;Eif4g1 protein;Isoform 2 of Eukaryotic translation initiation factor 4 gamma 1	Q6NZJ6-1;Q6NZJ6;Q3UTK0;Q3UYM6;Q6PD42;Q8K0J8;Q8R2V4;Q6NZJ6-2	NP_666053	NM_145941	ENSMUST00000044783;ENSMUST00000115460;ENSMUST00000073840;ENSMUST00000115457;ENSMUST00000115461	MGI:2384784;MGI:2384784;MGI:2384784	1600	176.07	4837.47	5076.94	4955.76	151.69	154.18	152.93	32.15	31.5	31.82	15.76	20.23	17.85	10.12	8.37	9.2	1.48	1.44	1.46	276.084
IPI00110922.2	Actin-related protein 6	Actr6	Actin-related protein 6	Q9D864	NP_080190	NM_025914	ENSMUST00000020109	MGI:1914269	396	45.78	4823.37	1911.33	3036.29	3.34	1.87	2.49	42.73	12.27	22.9	3.81	7.9	5.48	0.68	0.2	0.37	58.89	79.58	68.46	3.34853
IPI00109420.2	Kinesin heavy chain isoform 5A;Neuronal kinesin heavy chain;Kinesin heavy chain neuron-specific 1	Kif5a;Kiaa4086;Kif5;Nkhc1	Kinesin heavy chain isoform 5A	P33175;O70402;Q05CD7;Q3US62	NP_001034089;NP_032473		ENSMUST00000099172	MGI:109564	1027	117.02	4822.66	666.71	1793.14	NA	NA	NA	62.03	70.9	66.32	NA	NA	NA	NA	NA	NA	NA	NA	NA
IPI00224561.1	UPF0550 protein C7orf28 homolog		UPF0550 protein C7orf28 homolog	Q8C1Y8	NP_808350	NM_177682	ENSMUST00000031621	MGI:2141070	480	55.5	4807.7	2952.51	3767.6	NA	NA	NA	16.02	1.74	5.27	11.59	11.55	11.57	NA	NA	NA	NA	NA	NA
IPI00649035.1;IPI00280015.4	Chloride channel CLIC-like 1;Chloride channel CLIC-like 1, isoform CRA_a;Chloride channel CLIC-like protein 1	Clcc1;RP23-217I18.1-001;mCG_4070	Chloride channel CLIC-like 1, isoform CRA_a;Chloride channel CLIC-like protein 1	A2AEM2;Q99LI2	NP_663518	NM_145543	ENSMUST00000106613;ENSMUST00000029483;ENSMUST00000106609;ENSMUST00000106610;ENSMUST00000106611	MGI:2385186;MGI:2385186	544	61.24	4807.61	3439.76	4066.57	6.88	9.91	8.26	30.81	15.84	22.09	7.88	13	10.12	0.75	0.72	0.74	33.04	22.66	27.36	17.7454
IPI00125451.2	Katanin p60 ATPase-containing subunit A1;p60 katanin;Lipotransin	Katna1	katanin p60 subunit A 1	Q9WV86	NP_035965	NM_011835	ENSMUST00000019929	MGI:1344353	493	56.22	4806.65	4297.54	4544.97	8.91	8.82	8.87	26.64	50.66	36.74	5.41	6.97	6.14	1.33	1.04	1.17	27.28	17.19	21.66	15.7936
IPI00886331.1			Protein						325	34.56	4799.57	831.59	1997.81	NA	NA	NA	20.3	NA	20.3	NA	NA	NA	NA	NA	NA	NA	NA	NA
IPI00622945.3;IPI00112229.1			AT rich interactive domain 2		NP_780460	NM_175251			1829	195.86	4799	2210.26	3256.85	NA	NA	NA	27.56	20.86	23.98	5.1	6.04	5.55	NA	NA	NA	NA	NA	NA
IPI00406829.1	GRIP and coiled-coil domain-containing protein 1;Golgi coiled-coil protein 1	Gcc1	GRIP and coiled-coil domain-containing protein 1	Q9D4H2;Q8VC84	NP_083176	NM_028900	ENSMUST00000064377;ENSMUST00000090511	MGI:1921625	778	87.68	4794.28	865.12	2036.57	3.43	4.84	4.07	47.84	33.84	40.23	4.05	3.89	3.97	0.66	0.95	0.79	54.69	7.46	20.2	8.66678
IPI00471097.2	LYR motif-containing protein 5;Growth hormone-inducible soluble protein	Lyrm5	LYR motif-containing protein 5	Q91V16	NP_001157100;NP_598449	NM_001163628	ENSMUST00000039729;ENSMUST00000111719;ENSMUST00000111721;ENSMUST00000111723;ENSMUST00000111724;ENSMUST00000111725;ENSMUST00000111726	MGI:1914886	86	10.39	4791.65	1207.72	2405.61	NA	NA	NA	17.34	55.68	31.08	5.49	8.3	6.75	NA	NA	NA	NA	NA	NA
IPI00172147.2;IPI00845632.1	TBC1 domain family member 23	Tbc1d23	Isoform 1 of TBC1 domain family member 23;Isoform 2 of TBC1 domain family member 23	Q8K0F1-1;Q8K0F1;Q8K0F1-2	NP_080530	NM_026254	ENSMUST00000023431	MGI:1914831;MGI:1914831	684	76.42	4791.6	1886.05	3006.19	5.49	6.01	5.75	18.38	11.9	14.79	7.42	7.25	7.34	0.63	0.69	0.66	54.37	24.88	36.78	10.7619
IPI00330331.7;IPI00753858.2;IPI00880735.1;IPI00651871.2	MKIAA4191 protein;Putative uncharacterized protein	Brd1;mKIAA4191	bromodomain containing 1;similar to bromodomain containing 1, isoform 2;Putative uncharacterized protein;99 kDa protein	Q571F6;Q80UP2;Q3UE68	NP_001028446;XP_001476551;XP_001476569	NM_001033274	ENSMUST00000023022;ENSMUST00000109381;ENSMUST00000088911	MGI:1924161;MGI:1924161	1189	133.37	4783.53	825.62	1987.3	NA	NA	NA	22.65	NA	22.65	4.58	4.5	4.54	NA	NA	NA	NA	NA	NA
IPI00125574.1;IPI00884473.1;IPI00919230.1;IPI00918995.1;IPI00918477.1;IPI00919141.1;IPI00653551.1	RISC-loading complex subunit TARBP2;TAR RNA-binding protein 2;Protamine-1 RNA-binding protein;TAR (HIV) RNA binding protein 2;TAR (HIV) RNA binding protein 2, isoform CRA_a	Tarbp2;Prbp;mCG_17581	RISC-loading complex subunit TARBP2;TAR (HIV) RNA binding protein 2;26 kDa protein;24 kDa protein;8 kDa protein;6 kDa protein	P97473;Q99M41	NP_033345	NM_009319	ENSMUST00000023813	MGI:103027;MGI:103027	365	38.79	4778.6	7451.78	5967.33	NA	NA	NA	34.43	34.32	34.37	9.06	8.76	8.91	NA	NA	NA	NA	NA	NA
IPI00221491.2;IPI00648369.2;IPI00884520.1	Tripartite motif-containing protein 65;Putative uncharacterized protein	Trim65	Isoform 1 of Tripartite motif-containing protein 65;Isoform 2 of Tripartite motif-containing protein 65;Putative uncharacterized protein	Q8BFW4-1;Q8BFW4;A4FUV9;A4FUW0;Q8BFW4-2;Q8BJT1	NP_848917	NM_178802	ENSMUST00000067632;ENSMUST00000106440	MGI:2442815;MGI:2442815;MGI:2442815	522	58.46	4777.8	243.4	1078.4	5.06	3.26	4.06	112.78	NA	112.78	3.65	5.7	4.56	1.06	NA	1.06	29.13	NA	29.13	5.83754
IPI00453867.3	24-dehydrocholesterol reductase;3-beta-hydroxysterol delta-24-reductase	Dhcr24;Kiaa0018	24-dehydrocholesterol reductase	Q8VCH6;B1B0I4	NP_444502	NM_053272	ENSMUST00000047973	MGI:1922004	516	60.11	4776.38	26679.16	11288.5	22.49	33.3	27.37	24.85	26.36	25.59	12.43	17.35	14.69	1.76	1.99	1.87	11.21	38.5	20.77	59.6289
IPI00121008.3;IPI00881480.1;IPI00881338.1	Tetraspanin-4;Transmembrane 4 superfamily member 7	Tspan4;Tm4sf7	Tetraspanin-4;17 kDa protein;17 kDa protein	Q9DCK3;Q4FJW7	NP_444312	NM_053082	ENSMUST00000026585;ENSMUST00000117634	MGI:1928097	238	26.05	4757.83	7585	6007.34	NA	NA	NA	9.54	5.86	7.48	13.52	13.37	13.44	NA	NA	NA	NA	NA	NA
IPI00653438.1;IPI00468202.4	Putative uncharacterized protein;Trophoblast glycoprotein;5T4 oncofetal trophoblast glycoprotein	Tpbg;5t4	trophoblast glycoprotein precursor;Trophoblast glycoprotein	Q3UPI2;Q8C7R8;Q9Z0L0	NP_001158264;NP_035757	NM_001164792	ENSMUST00000006559;ENSMUST00000098500	MGI:1341264;MGI:1341264	426	46.45	4754.87	23956.77	10672.9	9.89	14.01	11.77	7.15	7.18	7.16	7.3	6.78	7.04	1.15	1.69	1.39	58.14	200.35	107.92	25.0871
IPI00275587.6;IPI00606459.1	Septin-10	Sept10	Isoform 1 of Septin-10;Isoform 2 of Septin-10	Q8C650-1;Q8C650;Q8C650-2	NP_001020081;NP_001020082	NM_001024910	ENSMUST00000020074;ENSMUST00000089092	MGI:1918110;MGI:1918110	452	52.42	4752.55	3595.04	4133.47	14.91	9.71	12.03	31.17	31.18	31.18	4.95	8.23	6.38	2.4	1	1.55	14.92	16.22	15.55	17.3873
IPI00133725.1;IPI00896056.1	Matrix metalloproteinase-14;Membrane-type matrix metalloproteinase 1;Membrane-type-1 matrix metalloproteinase;MMP-X1;MT-MMP;Putative uncharacterized protein	Mmp14;Mtmmp	Matrix metalloproteinase-14;matrix metalloproteinase 14	P53690;Q3TQH0;Q3U2T0;Q6DFU5;Q6GX97;Q8BTX2	NP_032634	NM_008608	ENSMUST00000089688	MGI:101900;MGI:101900	582	65.93	4742.48	6645.14	5613.77	27.98	27.79	27.89	4.56	5.09	4.82	11.24	7.34	9.08	2.35	3.14	2.71	29.83	37.41	33.41	49.7624
IPI00120201.1	Protein GTLF3B;Gene trap locus protein F3b;Gene trap locus protein F3-2	Gtlf3b	Protein GTLF3B	Q9DBW3	NP_079570	NM_025294	ENSMUST00000019075	MGI:1344388	110	12.73	4725.62	15330.09	8511.42	3.83	6.95	5.16	16.9	21.53	19.07	9.08	8.4	8.73	0.38	0.7	0.51	81.03	118.42	97.96	12.4451
IPI00263878.1;IPI00322466.5;IPI00403425.2;IPI00131170.1	Phosphatidylinositol 3-kinase regulatory subunit alpha;PI3-kinase p85 subunit alpha;PtdIns-3-kinase p85-alpha;Phosphoinositide 3-kinase p85alpha	Pik3r1	Phosphatidylinositol 3-kinase regulatory subunit alpha;phosphatidylinositol 3-kinase, regulatory subunit, polypeptide 1 isoform 2;phosphatidylinositol 3-kinase, regulatory subunit, polypeptide 1 isoform 1	P26450;P70304;Q8K3B3;P70305;Q3TP23;Q80UI5	NP_001070963;NP_001020126	NM_001077495	ENSMUST00000055518;ENSMUST00000035532	MGI:97583;MGI:97583;MGI:97583	724	83.41	4715.29	7366.08	5893.49	10.17	8.89	9.51	41.08	NA	41.08	3.72	4.1	3.91	2.1	NA	2.1	19.19	NA	19.19	15.9189
IPI00331519.2;IPI00311203.1	Putative uncharacterized protein;1-phosphatidylinositol-4,5-bisphosphate phosphodiesterase beta-3;Phosphoinositide phospholipase C;Phospholipase C-beta-3	Plcb3	Putative uncharacterized protein;1-phosphatidylinositol-4,5-bisphosphate phosphodiesterase beta-3	Q3TPL1;Q3TWI4;Q3UIS0;Q571K9;Q62076;Q8C8I0;Q8CI86;Q9R1Y4;P51432	NP_032900	NM_008874	ENSMUST00000025912	MGI:104778;MGI:104778	1234	139.5	4704.88	5816.98	5231.46	10.44	8.64	9.5	46.13	46.01	46.07	9.27	11.16	10.17	1.01	0.7	0.84	17.99	24.78	21.11	15.4713
IPI00130103.1;IPI00656225.1	Solute carrier family 35 member B1;UDP-galactose transporter-related protein 1;UDP-galactose translocator 2	Slc35b1;Ugalt2	Isoform 1 of Solute carrier family 35 member B1;Isoform 2 of Solute carrier family 35 member B1	P97858-1;P97858;P97858-2	NP_058032	NM_016752	ENSMUST00000021243	MGI:1343133;MGI:1343133	322	35.88	4702.35	NA	4702.35	44.88	37.07	40.79	18.06	NA	18.06	10.21	12.75	11.41	4.04	NA	4.04	6.61	NA	6.61	66.3797
IPI00110708.3;IPI00850529.1	Coiled-coil domain-containing protein 51	Ccdc51	Isoform 1 of Coiled-coil domain-containing protein 51;Isoform 2 of Coiled-coil domain-containing protein 51	Q3URS9-1;Q3URS9;Q3URS9-2	NP_079965	NM_025689	ENSMUST00000026735	MGI:1913908;MGI:1913908	406	45.13	4668.03	4563.84	4615.64	1.6	1.45	1.53	113.08	50.94	75.9	4.86	4.75	4.8	0.26	0.24	0.25	90.16	110.15	99.66	2.59645
IPI00776049.1;IPI00130227.1;IPI00649863.1;IPI00551118.4;IPI00649361.1;IPI00649625.1	Translation initiation factor IF-2;Translation initiation factor IF-2, mitochondrial;Mitochondrial translational initiation factor 2	Mtif2;RP23-92B18.1-002;RP23-92B18.1-003;RP23-92B18.1-006;RP23-92B18.1-005	Translation initiation factor IF-2;Translation initiation factor IF-2, mitochondrial;Mitochondrial translational initiation factor 2;Mitochondrial translational initiation factor 2;Mitochondrial translational initiation factor 2	Q5M6W6;Q91YJ5;Q5M6W7;Q5M6W5;Q5M6W8	NP_598528	NM_133767	ENSMUST00000020749;ENSMUST00000093239;ENSMUST00000101423	MGI:1924034;MGI:1924034;MGI:1924034;MGI:1924034;MGI:1924034	727	81.29	4638.92	1343.91	2496.86	4.87	6	5.41	670.32	20.53	117.32	5.14	9.91	7.13	0.76	0.53	0.64	NA	12.38	12.38	10.7439
IPI00896685.1;IPI00341073.4;IPI00661056.3	Zinc finger HIT domain-containing protein 6	Znhit6	MCG7779, isoform CRA_c;Isoform 1 of Box C/D snoRNA protein 1;34 kDa protein	Q3UFB2-2;Q3UFB2;B2RW16;Q3UFB2-1	NP_001074563	NM_001081094	ENSMUST00000098534;ENSMUST00000116267	MGI:1916996;MGI:1916996	460	52.21	4635.1	3459.6	4004.45	11.57	10.86	11.21	10.02	8.93	9.46	6.33	21.9	11.77	1.51	0.56	0.92	37.36	31.56	34.34	19.4465
IPI00130131.1	Caspase-7;LICE2 cysteine protease;Apoptotic protease Mch-3;Caspase-7 subunit p20;Caspase-7 subunit p11	Casp7;Lice2;Mch3	Caspase-7	P97864;Q4FJQ4;Q8C4M5	NP_031637	NM_007611	ENSMUST00000026062	MGI:109383	303	34.06	4633.34	8691.54	6345.93	2.71	5.1	3.72	30.37	33.18	31.75	7.1	5.76	6.4	0.32	0.71	0.48	81.42	72.13	76.63	9.13235
IPI00551411.5;IPI00473340.3;IPI00661059.2;IPI00761666.2;IPI00674321.3;IPI00828324.1;IPI00874778.1	Vacuolar protein sorting-associated protein 13C;Chorein	Vps13c;Kiaa3021;Vps13c 3' variant II	Isoform 1 of Vacuolar protein sorting-associated protein 13C;Chorein;Isoform 3 of Vacuolar protein sorting-associated protein 13C;Isoform 2 of Vacuolar protein sorting-associated protein 13C	Q8BX70-1;Q8BX70;A1ILG8;A1ILH3;Q8BX70-3;Q8BX70-2;A1ILH2	NP_796158	NM_177184	ENSMUST00000057972;ENSMUST00000077879;ENSMUST00000098601	MGI:2444207;MGI:2444207;MGI:2444207;MGI:2444207	3748	420.08	4620.49	3143.02	3810.81	2.44	3.41	2.89	86.33	NA	86.33	16.04	20.28	18.04	0.16	NA	0.16	62.63	NA	62.63	6.10614
IPI00403352.6;IPI00742338.1;IPI00742306.1;IPI00757993.2;IPI00331717.11;IPI00919059.1;IPI00317200.5;	Serine/threonine-protein kinase SMG1	Smg1;Kiaa0421	Isoform 1 of Serine/threonine-protein kinase SMG1	Q8BKX6-1;Q8BKX6	NP_001026984	NM_001031814	ENSMUST00000032891	MGI:1919742	3658	409.74	4598.15	3936.09	4254.26	14.31	14.31	14.31	35.13	49.94	41.89	7.7	6.79	7.23	1.6	1.72	1.66	14.31	9.76	11.82	25.6243
IPI00136000.1;IPI00856144.1;IPI00856904.1;IPI00225322.1;IPI00856779.1;IPI00856263.1;IPI00886359.1	Alpha-adducin;Erythrocyte adducin subunit alpha	Add1	Isoform 1 of Alpha-adducin;adducin 1 (alpha) isoform 3;73 kDa protein;Isoform 2 of Alpha-adducin;73 kDa protein	Q9QYC0-1;Q9QYC0;Q8K232;Q9QYC0-2	NP_001019629;NP_001095914;NP_038485	NM_001024458	ENSMUST00000114338;ENSMUST00000114340	MGI:87918;MGI:87918	735	80.65	4568.48	11957.71	7391.11	18.86	14.59	16.59	13.21	17.53	15.22	16.81	15	15.88	1.21	0.96	1.08	18.72	50.13	30.63	26.1257
IPI00471137.2	Aldo-keto reductase family 1, member C12	Akr1c12	aldo-keto reductase family 1, member C12	Q91X42;Q9JLI0;Q9R0M7	NP_038805	NM_013777	ENSMUST00000021632	MGI:1351661	323	37.06	4561.92	13173.33	7752.14	9.96	10.53	10.24	50.03	336.86	129.82	8.87	12.67	10.6	1	0.78	0.88	17.76	29.92	23.05	18.8556
IPI00676858.2;IPI00849484.1			similar to 40kDa ribosomal protein;similar to 40kDa ribosomal protein		XP_913066;XP_485358				270	30.18	4556.54	6863.81	5592.43	NA	NA	NA	858.4	NA	858.4	NA	NA	NA	NA	NA	NA	NA	NA	NA
IPI00323705.2;IPI00775830.1;IPI00775900.1	Histone deacetylase 6;Histone deacetylase mHDA2;Putative uncharacterized protein	Hdac6;RP23-198C2.1-003	Hdac6 protein;Putative uncharacterized protein	Q9Z2V5;B1AUA6;Q3U4Q5;Q8CGC3;Q3UG37	NP_001123888;NP_034543	NM_001130416	ENSMUST00000033501;ENSMUST00000115642	MGI:1333752;MGI:1333752	1152	126.11	4546.42	1998.16	3014.04	5.52	5.45	5.48	102.06	68	83.31	11.54	10.68	11.1	0.45	0.46	0.46	26.21	11.71	17.52	9.75908
IPI00330019.3;IPI00402860.1	Upstream-binding protein 1;Nuclear factor 2d9	Ubp1;Cp2b;Nf2d9	Isoform 1 of Upstream-binding protein 1;Isoform 2 of Upstream-binding protein 1	Q811S7-1;Q811S7;Q811S7-2;B2RUD2	NP_001076788;NP_038727	NM_001083319	ENSMUST00000084885;ENSMUST00000116492	MGI:104889;MGI:104889	540	60.21	4534.48	10688.11	6961.69	17.06	16.87	16.96	12.29	64.23	28.1	6.11	5.41	5.75	2.3	2.46	2.38	21.43	20.5	20.96	30.2084
IPI00127231.1;IPI00653148.2	Ubiquitin carboxyl-terminal hydrolase 3;Ubiquitin thioesterase 3;Ubiquitin-specific-processing protease 3;Deubiquitinating enzyme 3;Ubiquitin carboxyl-terminal hydrolase	Usp3	Ubiquitin carboxyl-terminal hydrolase 3;Ubiquitin carboxyl-terminal hydrolase	Q91W36;Q3TT00	NP_659186	NM_144937	ENSMUST00000034940;ENSMUST00000098613	MGI:2152450;MGI:2152450	520	58.87	4533.83	7919.1	5991.98	12.31	13.95	13.1	21.7	23.62	22.64	5.15	6.59	5.82	1.91	1.72	1.82	20.77	28.81	24.46	24.9797
IPI00762064.1;IPI00122018.4;IPI00877186.1	Dual specificity protein kinase TTK;Putative uncharacterized protein	Ttk;Esk	Isoform 1 of Dual specificity protein kinase TTK;Isoform 2 of Dual specificity protein kinase TTK;Ttk protein kinase isoform 2	P35761-1;P35761;P35761-2;Q6PD96;Q8BY97;Q3TPW2;Q8BX21	NP_033471;NP_001103735	NM_009445	ENSMUST00000070326	MGI:1194921;MGI:1194921;MGI:1194921	856	96.21	4524.7	1052.11	2181.85	10.92	8.64	9.71	8.52	7.31	7.89	5.36	7.57	6.37	1.64	0.95	1.25	43.6	14.07	24.77	15.4713
IPI00896730.1;IPI00129253.2;IPI00652330.1	Lymphocyte antigen 75;DEC-205;Putative uncharacterized protein	Ly75;RP23-10L17.4-001;Cd205	Lymphocyte antigen 75;Lymphocyte antigen 75;Putative uncharacterized protein	A2AW86;B2RWW5;Q3UMG1;Q60767;Q3TZE4	NP_038853	NM_013825	ENSMUST00000112533;ENSMUST00000028362;ENSMUST00000100079	MGI:106662;MGI:106662;MGI:106662	1723	197.38	4501.25	1606.97	2689.49	8.19	6.23	7.15	17.81	14.52	16.08	13.84	17.45	15.54	0.6	0.37	0.47	35.02	17.88	25.02	11.1558
IPI00313517.11;IPI00461014.1;IPI00874972.1;IPI00875721.1;IPI00622823.4;IPI00828778.1;IPI00473485.1;IPI00761264.2;IPI00652588.1	BNIP2 motif-containing molecule at the C-terminal region 1	Bmcc1;Kiaa0367	prune homolog 2	Q52KR3-1;Q52KR3	NP_851993	NM_181348	ENSMUST00000044176;ENSMUST00000087689;ENSMUST00000099594	MGI:2443750	3084	339.51	4497.55	2300.59	3216.68	8.57	7.62	8.08	12.79	18.58	15.42	13.12	12.87	12.99	0.65	0.56	0.6	41.4	17.79	27.14	13.6448
IPI00857925.1;IPI00400435.1	Fasciculation and elongation protein zeta-2;Zygin-2;Zygin II	Fez2	42 kDa protein;Fasciculation and elongation protein zeta-2	Q6TYB5;Q3TN06;Q3U049;Q6P395	NP_955519	NM_199448	ENSMUST00000070039;ENSMUST00000112487	MGI:2675856	375	42.05	4493.17	10537.73	6880.97	74.16	50.83	61.4	12.33	12.64	12.48	7.36	5.34	6.27	8.57	7.51	8.02	4.88	15.7	8.76	91.0191
IPI00226787.2;IPI00831326.1	FAD synthetase;FMN adenylyltransferase;FAD pyrophosphorylase;Flavin adenine dinucleotide synthetase;Molybdenum cofactor biosynthesis protein-like region;FAD synthetase region	Flad1	Isoform 2 of FAD synthetase;Isoform 1 of FAD synthetase	Q8R123-2;Q8R123;Q8R123-1	NP_796015	NM_177041	ENSMUST00000050398;ENSMUST00000107426;ENSMUST00000107429	MGI:2443030;MGI:2443030	518	57.67	4481.47	19147.7	9263.36	7.61	9.72	8.6	135.64	54.53	86	7.95	12.39	9.92	0.83	0.73	0.78	17.71	67.97	34.7	17.4052
IPI00404595.3;IPI00881635.1;IPI00881496.1	Leucine-rich repeat-containing protein 8C;Protein AD158	Lrrc8c;Ad158	Leucine-rich repeat-containing protein 8C	Q8R502;Q3TNL3;Q8VE36	NP_598658	NM_133897	ENSMUST00000067924	MGI:2140839	803	92.37	4469.18	9498.71	6515.48	12.13	25.84	17.7	28.41	24.86	26.57	6.21	3.18	4.44	1.61	6.08	3.13	18.07	17.96	18.02	46.2706
IPI00420580.4;IPI00938478.1	Spastin	Spast;Kiaa1083;Spg4	Spastin;spastin isoform 2	Q9QYY8	NP_001156342;NP_058658	NM_001162870	ENSMUST00000024869	MGI:1858896	614	66.45	4462.54	1426.34	2522.92	4.24	4.86	4.54	25.74	39.17	31.75	6.76	6.72	6.74	0.53	0.59	0.56	54.3	11.51	24.99	8.70259
IPI00154065.1;IPI00894711.1;IPI00894896.1;IPI00882358.1;IPI00881615.1	Uncharacterized protein C12orf11 homolog;Likely orthologue of H. sapiens chromosome 12 open reading frame 11 (C12orf11)	RP23-158O11.1;4933424B01Rik;RP23-158O11.1-001;mCG_15019;RP23-158O11.1-003	Cell cycle regulator Mat89Bb homolog;hypothetical protein LOC71177;Likely orthologue of H. sapiens chromosome 12 open reading frame 11;Protein	Q8QZV7;B2KG23;B2KG24	NP_620096	NM_138757	ENSMUST00000032427	MGI:1918427	732	82.75	4444.59	3698.4	4054.37	NA	NA	NA	34.14	11.97	20.21	8.68	17.43	12.3	NA	NA	NA	NA	NA	NA
IPI00222589.3	Tyrosine-protein kinase-like 7	Ptk7	Tyrosine-protein kinase-like 7	Q8BKG3;Q3V2W2	NP_780377	NM_175168	ENSMUST00000044442	MGI:1918711	1062	117.53	4443.8	4239.34	4340.37	7.66	13.55	10.18	17.1	11.57	14.06	18.7	23.34	20.89	0.46	0.68	0.56	37.98	25.52	31.13	24.2634
IPI00830152.1;IPI00331736.3;IPI00831529.1;IPI00858194.1;IPI00475262.3;IPI00831351.1	Putative uncharacterized protein;Phosphatidylinositol-4-phosphate 5-kinase type-1 alpha;Phosphatidylinositol-4-phosphate 5-kinase type I alpha;Phosphatidylinositol-4-phosphate 5-kinase type I beta;68 kDa type I phosphatidylinositol-4-phosphate 5-kinase	Pip5k1a;Pip5k1b	Putative uncharacterized protein;Isoform 1 of Phosphatidylinositol-4-phosphate 5-kinase type-1 alpha;60 kDa protein;56 kDa protein;Isoform 2 of Phosphatidylinositol-4-phosphate 5-kinase type-1 alpha	Q3U917;P70182-1;P70182;P70182-2	NP_032873	NM_008847	ENSMUST00000107236;ENSMUST00000107233;ENSMUST00000107235	MGI:107929;MGI:107929;MGI:107929	547	60.55	4440.1	NA	4440.1	20.75	20.2	20.47	7.23	NA	7.23	4.57	3.79	4.16	3.58	NA	3.58	25.51	NA	25.51	36.1713
IPI00130757.1;IPI00775932.1	Muskelin	Mkln1	Muskelin	O89050;Q3TNJ2;Q3UWT3	NP_038819	NM_013791	ENSMUST00000026699	MGI:1351638	735	84.88	4433.14	3238.62	3789.1	14.45	13.01	13.71	7.48	6.41	6.93	11.67	15.34	13.38	1.18	0.84	1	35.92	32.17	33.99	23.2965
IPI00330539.1;IPI00471268.1	Kin of IRRE-like protein 1;Kin of irregular chiasm-like protein 1;Nephrin-like protein 1	Kirrel;Kirrel1;Neph1	Isoform 1 of Kin of IRRE-like protein 1;Isoform 2 of Kin of IRRE-like protein 1	Q80W68-1;Q80W68;Q80W68-2	NP_001164456;NP_570937	NM_130867	ENSMUST00000041732	MGI:1891396;MGI:1891396	789	87.17	4429.69	10110.9	6692.39	44.48	57.05	50.38	5.31	5.89	5.59	10.31	14.43	12.2	3.97	3.86	3.91	15.39	24.59	19.46	102.157
IPI00458418.2	Allograft inflammatory factor 1-like;Ionized calcium-binding adapter molecule 2	Aif1l;Iba2	Allograft inflammatory factor 1-like	Q9EQX4;A2ATN1	NP_660126		ENSMUST00000001920	MGI:1919598	150	17.02	4428.98	10306.98	6756.44	NA	NA	NA	147.56	NA	147.56	NA	NA	NA	NA	NA	NA	NA	NA	NA
IPI00136475.1	Leucine-rich repeats and immunoglobulin-like domains protein 1	Lrig1	Leucine-rich repeats and immunoglobulin-like domains protein 1	P70193;B7ZP45	NP_032403	NM_008377	ENSMUST00000032105;ENSMUST00000101126	MGI:107935	1091	119.28	4414.64	868.32	1957.88	31.85	47.8	39.02	7.62	1.67	3.57	6.94	6.59	6.76	3.86	5.9	4.77	15.94	7.89	11.21	85.5934
IPI00896596.1;IPI00918894.1	DET1- and DDB1-associated protein 1	Dda1	DET1- and DDB1-associated protein 1	Q9D9Z5	NP_079876	NM_025600	ENSMUST00000098645	MGI:1913748	102	11.75	4414.06	4980.42	4688.7	13.45	13.32	13.38	13.71	7.55	10.18	9.42	9.5	9.46	1.28	1.22	1.25	24.67	42.15	32.25	23.8516
IPI00138866.3;IPI00652865.2	Thioredoxin reductase 3;Thioredoxin reductase TR2;Thioredoxin and glutathione reductase	Txnrd3;Tgr;Trxr3	thioredoxin reductase 3	Q99MD6	NP_694802	NM_153162	ENSMUST00000000828	MGI:2386711	613	67.34	4411.41	1041.9	2143.88	5.7	4.64	5.14	60	NA	60	9.97	8.97	9.46	0.52	NA	0.52	28.25	NA	28.25	8.30865
IPI00421052.1;IPI00357096.3;IPI00377849.1	Nipped-B-like protein;Delangin homolog;SCC2 homolog	Nipbl	Isoform 1 of Nipped-B-like protein;Isoform 2 of Nipped-B-like protein	Q6KCD5-1;Q6KCD5;Q6KCD5-2;Q05CI1;Q3TPM9;Q497G5	NP_081983;NP_957684	NM_027707	ENSMUST00000052965	MGI:1913976;MGI:1913976	2798	315.45	4410.69	4639.93	4523.86	13.69	18.95	16.11	26.67	25.32	25.99	5.59	12.6	8.39	1.98	1.41	1.67	16.29	12.01	13.99	33.933
IPI00109375.1;IPI00223489.1;IPI00356356.4	Poliovirus receptor-related protein 2;Murine herpesvirus entry protein B;Nectin-2;Poliovirus receptor homolog	Pvrl2;Mph;Pvr;Pvs	Isoform Beta of Poliovirus receptor-related protein 2;Isoform Alpha of Poliovirus receptor-related protein 2	P32507-1;P32507;Q80XJ5;P32507-2;Q3TZU9;Q8C6F2;Q91VT9	NP_033016;NP_001153196	NM_008990	ENSMUST00000075447;ENSMUST00000108450	MGI:97822;MGI:97822	530	57.32	4395.54	7523.97	5750.82	7.78	6.4	7.06	16.28	6.09	9.96	12.66	21.15	16.36	0.6	0.34	0.45	38.04	158.82	77.73	11.4602
IPI00165760.1;IPI00808625.1;IPI00880295.1;IPI00880638.1	FK506-binding protein 14;Peptidyl-prolyl cis-trans isomerase;Fkbp14 protein;Putative uncharacterized protein	Fkbp14	Peptidyl-prolyl cis-trans isomerase FKBP14;Fkbp14 protein;13 kDa protein;Putative uncharacterized protein	P59024;Q542Q0;Q05BQ9;Q3TQQ3	NP_705801	NM_153573	ENSMUST00000046520;ENSMUST00000114394	MGI:2387639;MGI:2387639;MGI:2387639	211	24.25	4393.71	286.85	1122.65	2.23	5.58	3.53	46.83	NA	46.83	9.03	27.73	15.82	0.22	NA	0.22	78.14	NA	78.14	9.99187
IPI00464280.2;IPI00336844.1;IPI00400174.1;IPI00648472.1;IPI00880567.1	Epsin 2;Epsin-2;EPS-15-interacting protein 2;Intersectin-EH-binding protein 2	Epn2;RP23-155J3.7-006;RP23-155J3.7-005	Epsin 2;Isoform 1 of Epsin-2;Isoform 2 of Epsin-2;Epsin 2	Q5NCM5;Q69ZS5;Q8CHU3-1;Q8CHU3;Q8CHU3-2;Q5NCM7;Q5NCM6	NP_034278	NM_010148	ENSMUST00000093020;ENSMUST00000108712;ENSMUST00000001063;ENSMUST00000116368;ENSMUST00000108711	MGI:1333766;MGI:1333766;MGI:1333766;MGI:1333766	634	67.78	4381.59	19461.7	9234.35	9.05	12.42	10.6	35.37	42.72	38.87	6.31	4.68	5.44	1.19	2.06	1.56	21.46	59	35.58	22.24
IPI00938508.1	Novel rhodanese-like protein;Putative uncharacterized protein	2610029I01Rik;RP23-38K18.2;RP23-38K18.2-001	hypothetical protein LOC77032	Q9D0B5	NP_084116	NM_029840	ENSMUST00000029915	MGI:1924282	157	17.27	4363.23	3446.57	3877.91	3.08	4.88	3.87	63.36	80.66	71.49	5.6	8.45	6.88	0.45	0.49	0.47	50.63	21.43	32.94	8.73841
IPI00463147.1;IPI00169679.1	DNA-directed RNA polymerase III subunit RPC7;DNA-directed RNA polymerase III subunit G	Polr3g	Isoform 1 of DNA-directed RNA polymerase III subunit RPC7;Isoform 2 of DNA-directed RNA polymerase III subunit RPC7	Q6NXY9-1;Q6NXY9;Q6NXY9-2	NP_001074645	NM_001081176	ENSMUST00000048993	MGI:1914736;MGI:1914736	223	25.95	4354.68	6040.57	5128.81	5.29	3.43	4.26	29.37	124.08	60.36	4.76	6.16	5.41	0.88	0.45	0.63	39.61	47.96	43.58	6.14195
IPI00154056.1;IPI00653175.1;IPI00918314.1	Lysosomal acid phosphatase;Acid phosphatase 2 lysosomal	Acp2;RP23-20F9.7-005;RP23-20F9.7-004	Lysosomal acid phosphatase;Putative uncharacterized protein;Acid phosphatase 2 lysosomal	P24638;A2AGR5;Q3U4F3;B7ZCF4;Q3UZN1;B7ZCF5	NP_031413	NM_007387	ENSMUST00000002172;ENSMUST00000099722	MGI:87882;MGI:87882	423	48.51	4349.07	13753.24	7733.94	7.4	10.17	8.68	83.06	42.77	59.6	8.23	13.2	10.42	0.78	0.73	0.76	19.56	51.35	31.69	18.211
IPI00229931.1	Tubulin-specific chaperone E;Tubulin-folding cofactor E	Tbce	Tubulin-specific chaperone E	Q8CIV8	NP_848027	NM_178337	ENSMUST00000039894	MGI:1917680	524	59.09	4347.12	6588.76	5351.83	7.72	8.35	8.03	82.84	142.44	108.63	3.7	3.16	3.42	1.6	1.97	1.78	18.59	20.78	19.65	14.952
IPI00135899.1;IPI00331453.4;IPI00458546.1	TNF receptor-associated factor 1;Putative uncharacterized protein	Traf1	TNF receptor-associated factor 1;Tnf receptor-associated factor 1;Putative uncharacterized protein	P39428;Q3UM74;Q4VA12;Q8CE28;Q8C245	NP_033447	NM_009421	ENSMUST00000028234;ENSMUST00000113064	MGI:101836;MGI:101836;MGI:101836	409	45.46	4336.92	450.73	1398.13	13.05	11.28	12.13	20.1	NA	20.1	7.36	6.09	6.7	1.51	NA	1.51	19.65	NA	19.65	20.1986
IPI00128254.2;IPI00475177.4;IPI00750107.1	Spermatid perinuclear RNA-binding protein	Strbp;Spnr	Isoform 1 of Spermatid perinuclear RNA-binding protein;Isoform 2 of Spermatid perinuclear RNA-binding protein	Q91WM1-1;Q91WM1;A2BH81;Q8C5B7;Q9CVW0;Q91WM1-2	NP_033287	NM_009261	ENSMUST00000028279;ENSMUST00000072186	MGI:104626;MGI:104626	672	73.7	4317.47	NA	4317.47	1.36	1.18	1.27	32.73	NA	32.73	20.55	26.54	23.35	0.08	NA	0.08	146.24	NA	146.24	2.11298
IPI00124120.5;IPI00816925.1;IPI00876424.1;IPI00816906.1;IPI00625580.2;IPI00885508.1;IPI00885257.1	Sacsin	Sacs;Kiaa0730	Isoform 3 of Sacsin;Isoform 1 of Sacsin;521 kDa protein;Isoform 2 of Sacsin	Q9JLC8-3;Q9JLC8;Q9JLC8-1;Q9JLC8-2			ENSMUST00000074447;ENSMUST00000100499;ENSMUST00000119943	MGI:1354724;MGI:1354724;MGI:1354724	4582	520.69	4301.82	5571.57	4895.7	NA	NA	NA	58.82	40.35	48.72	NA	NA	NA	NA	NA	NA	NA	NA	NA
IPI00788406.1;IPI00169589.2;IPI00474916.3	Sulfhydryl oxidase 2;Quiescin Q6-like protein 1	Qsox2;Qscn6l1	Isoform 1 of Sulfhydryl oxidase 2;Isoform 2 of Sulfhydryl oxidase 2;Isoform 3 of Sulfhydryl oxidase 2	Q3TMX7-1;Q3TMX7;Q3TMX7-2;Q3TMX7-3	NP_705787	NM_153559	ENSMUST00000036187;ENSMUST00000116561	MGI:2387194;MGI:2387194;MGI:2387194	692	77.77	4296.62	14830.95	7982.67	3.3	3.92	3.59	44.28	37.64	40.82	5.76	8.01	6.8	0.47	0.41	0.44	52.61	151.59	89.3	7.01938
IPI00320459.2;IPI00223392.1	Epiplakin	Eppk1	Epiplakin	Q8R0W0	NP_659097			MGI:2386306	6548	723.3	4284.5	1853.83	2818.29	NA	NA	NA	74.21	321.58	154.48	NA	NA	NA	NA	NA	NA	NA	NA	NA
IPI00755697.2;IPI00816910.1	Dedicator of cytokinesis protein 1;180 kDa protein downstream of CRK;DOCK180	Dock1	Isoform 1 of Dedicator of cytokinesis protein 1;Isoform 2 of Dedicator of cytokinesis protein 1	Q8BUR4-1;Q8BUR4;Q8BUR4-2	NP_001028592	NM_001033420	ENSMUST00000084488	MGI:2429765;MGI:2429765	1865	215.08	4283.37	3444.09	3840.88	8.31	8.71	8.5	43.41	40.64	42	16.43	12.74	14.46	0.54	0.64	0.59	21.13	15.35	18.01	15.5966
IPI00659505.2;IPI00828584.1;IPI00462775.1	Ankrd11 protein	Ankrd11	ankyrin repeat domain 11	B2RY01;B7ZWM7;Q3UMF4;Q6PB57;Q9CRP7	NP_001074848	NM_001081379	ENSMUST00000039345	MGI:1924337	2664	298.57	4275.52	NA	4275.52	NA	NA	NA	33.23	NA	33.23	6.22	6.76	6.49	NA	NA	NA	NA	NA	NA
IPI00112611.2;IPI00221399.2;IPI00776021.1;IPI00776263.1;IPI00848997.1;IPI00848809.1;IPI00828782.1;IPI00876287.1;IPI00776148.1	Lysine-specific demethylase 5C;Histone demethylase JARID1C;Jumonji/ARID domain-containing protein 1C;Protein SmcX;Protein Xe169	Kdm5c;Jarid1c;Kiaa0234;Smcx;Xe169	Isoform 1 of Lysine-specific demethylase 5C;Isoform 2 of Lysine-specific demethylase 5C;Isoform 3 of Lysine-specific demethylase 5C	P41230-1;P41230;P41230-2;Q05CE7;Q8CGG4;P41230-3	NP_038696	NM_013668	ENSMUST00000082177;ENSMUST00000112584;ENSMUST00000112588	MGI:99781;MGI:99781;MGI:99781	1554	175.31	4258.04	2287.14	3120.7	27.6	39.91	33.19	7.97	2.71	4.64	10.99	16.54	13.49	2.35	2.46	2.41	17.17	15.86	16.5	71.4651
IPI00387505.1;IPI00720114.1;IPI00459332.1	Phenylalanyl-tRNA synthetase, mitochondrial;Phenylalanine--tRNA ligase;Putative uncharacterized protein	Fars2;Fars1	Phenylalanyl-tRNA synthetase, mitochondrial;phenylalanine-tRNA synthetase 2 isoform 2;Putative uncharacterized protein	Q99M01;Q8BW46	NP_077236;NP_001034278	NM_024274	ENSMUST00000021857	MGI:1917205;MGI:1917205	451	52.34	4257.54	5651	4905.04	3.69	4.17	3.92	18.47	NA	18.47	14.97	22.19	18.22	0.25	NA	0.25	71.98	NA	71.98	7.46704
IPI00649005.1;IPI00395157.2;IPI00649753.2;IPI00462873.3;IPI00648008.1;IPI00649865.1;IPI00648227.1;IPI00654038.2;IPI00649502.2;IPI00648159.1;IPI00921639.1;IPI00650000.2	Erythrocyte protein band 4.1;Protein 4.1;Band 4.1;P4.1;4.1R;Putative uncharacterized protein	Epb4.1;RP23-13A13.5-008;Epb41;Kiaa4056;RP23-13A13.5-010;RP23-13A13.5-005;RP23-13A13.5-003;RP23-13A13.5-006;RP23-13A13.5-009	Erythrocyte protein band 4.1;Isoform 1 of Protein 4.1;erythrocyte membrane protein band 4.1 isoform 3;Isoform 2 of Protein 4.1;Erythrocyte protein band 4.1;Erythrocyte protein band 4.1;Erythrocyte protein band 4.1;Putative uncharacterized protein;Erythrocy	A2A841;P48193-1;P48193;B6ZHC8;A2A838;P48193-2;A2A840;A2A842;A2A839;A2AD32;Q3UH12;A2A835;B6ZHC2	NP_906273;NP_001122079;NP_001122078	NM_183428	ENSMUST00000105975;ENSMUST00000105982;ENSMUST00000030739;ENSMUST00000084253;ENSMUST00000105972;ENSMUST00000105981;ENSMUST00000105980;ENSMUST00000105974;ENSMUST00000105979;ENSMUST00000097858;ENSMUST00000105970;ENSMUST00000105969;ENSMUST00000097859	MGI:95401;MGI:95401;MGI:95401;MGI:95401;MGI:95401;MGI:95401;MGI:95401;MGI:95401;MGI:95401	869	97.24	4240.84	715.71	1742.19	6.27	10.33	8.05	23.56	9.95	15.31	11.51	17.66	14.26	0.52	0.61	0.56	36.7	6.32	15.23	18.4975
IPI00123541.1;IPI00858173.1;IPI00856832.1	Coiled-coil domain-containing protein 92	Ccdc92;D5Bwg0834e	Coiled-coil domain-containing protein 92;15 kDa protein	Q8VDN4	NP_659068	NM_144819	ENSMUST00000036206	MGI:106485	314	35.21	4239.55	620.58	1622.03	13.14	12.39	12.76	10.84	NA	10.84	8.35	11.62	9.85	1.38	NA	1.38	28.49	NA	28.49	22.1862
IPI00110583.1	Guanine nucleotide-binding protein G(I)/G(S)/G(O) subunit gamma-10	Gng10	Guanine nucleotide-binding protein G(I)/G(S)/G(O) subunit gamma-10	Q9CXP8	NP_079553	NM_025277	ENSMUST00000041160	MGI:1336169	68	7.23	4237.62	2293.94	3117.83	41.88	23.68	31.49	8.19	5.82	6.9	12.71	12.2	12.45	3.22	1.8	2.41	11.04	13.57	12.24	42.4028
IPI00223135.3;IPI00831717.2;IPI00831398.1	Rho GTPase-activating protein 28;Rho-type GTPase-activating protein 28	Arhgap28;Kiaa1314	Isoform 1 of Rho GTPase-activating protein 28;Isoform 3 of Rho GTPase-activating protein 28;Isoform 2 of Rho GTPase-activating protein 28	Q8BN58-1;Q8BN58;Q8BN58-3;Q8BN58-2	NP_766552	NM_172964	ENSMUST00000024840;ENSMUST00000112687	MGI:2147003;MGI:2147003;MGI:2147003	729	81.79	4237.46	4818.45	4518.63	7.24	8.28	7.75	19.13	20.95	20.02	5.04	4.43	4.72	1.15	1.44	1.29	35.46	31.52	33.43	14.8266
IPI00845613.1;IPI00420227.3;IPI00467958.4;IPI00653483.2;	Protein VPRBP	Vprbp;Kiaa0800	Isoform 1 of Protein VPRBP;Isoform 4 of Protein VPRBP;Isoform 2 of Protein VPRBP;Isoform 3 of Protein VPRBP	Q80TR8-1;Q80TR8;Q80TR8-4;Q80TR8-2;Q80TR8-3	NP_001015507	NM_001015507	ENSMUST00000055009;ENSMUST00000098425	MGI:2445220;MGI:2445220;MGI:2445220;MGI:2445220	1506	168.93	4218.31	4102.11	4159.8	9.34	7.91	8.59	8.45	6.55	7.44	5.72	7.31	6.47	1.33	0.9	1.09	47.84	65.57	56.01	14.1641
IPI00119213.1;IPI00400114.2;IPI00230069.1;IPI00653754.1	Inhibitor of nuclear factor kappa-B kinase subunit alpha;I-kappa-B kinase 1;Conserved helix-loop-helix ubiquitous kinase;Nuclear factor NF-kappa-B inhibitor kinase alpha	Chuk;Ikka	Isoform 1 of Inhibitor of nuclear factor kappa-B kinase subunit alpha;conserved helix-loop-helix ubiquitous kinase isoform 2;Isoform 2 of Inhibitor of nuclear factor kappa-B kinase subunit alpha	Q60680-1;Q60680;A0AUV3;Q3U2A3;Q3U2E5;Q8CBT3;Q60680-3;Q3TPN9;Q3UDK0;Q60680-2	NP_031726;NP_001155882	NM_007700	ENSMUST00000026217;ENSMUST00000112015	MGI:99484;MGI:99484;MGI:99484	745	84.73	4213.15	7917.56	5775.62	13.36	13.35	13.36	35.78	65.22	48.31	5.94	6.44	6.19	1.84	1.68	1.76	13.9	19.12	16.3	23.9053
IPI00855165.1;IPI00117277.2	Lrrfip1 protein;Leucine-rich repeat flightless-interacting protein 1;LRR FLII-interacting protein 1;FLI-LRR-associated protein 1;H186 FLAP	Lrrfip1;Flap	Lrrfip1 protein;Isoform 2 of Leucine-rich repeat flightless-interacting protein 1	A6H5U5;Q3UZ39-2;Q3UZ39	NP_032541	NM_008515	ENSMUST00000097649;ENSMUST00000097650	MGI:1342770;MGI:1342770	663	75.1	4185.7	3452.22	3801.31	12.33	13.38	12.85	58.06	63.17	60.56	7	10.43	8.54	1.48	1.14	1.3	12.48	8.44	10.27	23.959
IPI00669561.2;IPI00856964.1	Protein phosphatase 1 regulatory subunit 12C;Protein phosphatase 1 myosin-binding subunit of 85 kDa;Protein phosphatase 1 myosin-binding subunit p85;Ppp1r12c protein	Ppp1r12c;Mbs85	Protein phosphatase 1 regulatory subunit 12C;Ppp1r12c protein	Q3UMT1;Q1WWN0	NP_084110	NM_029834	ENSMUST00000013886	MGI:1924258;MGI:1924258	782	84.68	4172.36	4450.89	4309.38	16.55	16.23	16.39	118.92	56.77	82.17	6.51	8.41	7.4	2.11	1.64	1.86	7.75	9.3	8.49	29.0624
IPI00918646.1;IPI00227850.5;IPI00752633.1;IPI00850363.1	cAMP-regulated phosphoprotein 19	Arpp19	cAMP-regulated phosphoprotein 19 isoform 2;Isoform ARPP-19 of cAMP-regulated phosphoprotein 19;Isoform ARPP-16 of cAMP-regulated phosphoprotein 19	P56212-1;P56212;P56212-2	NP_001136127;NP_067523	NM_001142655	ENSMUST00000007800	MGI:1891691;MGI:1891691	145	16.09	4170.51	2521.69	3242.95	16.16	15.23	15.69	50.07	37.17	43.14	13.6	14.78	14.18	1.19	1.01	1.1	10.02	6.69	8.19	27.2717
IPI00119772.1;IPI00753872.1	Serine/threonine-protein kinase 4;STE20-like kinase MST1;Mammalian STE20-like protein kinase 1	Stk4;Mst1	Serine/threonine-protein kinase 4	Q9JI11;A2A5L8;Q61156	NP_067395	NM_021420	ENSMUST00000018353	MGI:1929004	487	55.54	4166.96	3610.4	3878.71	6.17	6.78	6.47	19.84	17.35	18.55	6.72	7.37	7.04	0.77	0.76	0.77	40.21	32.61	36.21	12.1407
IPI00341333.3			similar to ribosomal protein S4, X-linked		XP_124146				163	18.92	4166.4	NA	4166.4	NA	NA	NA	199.95	NA	199.95	NA	NA	NA	NA	NA	NA	NA	NA	NA
IPI00169907.1;IPI00410863.1;IPI00356509.5;IPI00848688.1	Periphilin-1	Pphln1	Isoform 1 of Periphilin-1;Isoform 2 of Periphilin-1	Q8K2H1-1;Q8K2H1;Q8K2H1-2	NP_666174	NM_146062	ENSMUST00000049122;ENSMUST00000068457	MGI:1917029;MGI:1917029	381	43.84	4164.73	565.36	1534.46	NA	NA	NA	6.45	NA	6.45	8.09	9.81	8.91	NA	NA	NA	NA	NA	NA
IPI00330585.3;IPI00761792.1;IPI00830920.1;IPI00114911.1	Putative uncharacterized protein;Arf-GAP domain and FG repeats-containing protein 2;HIV-1 Rev-binding protein-like protein;Rev/Rex activation domain-binding protein related	Agfg2;Hrbl;Rabr	Putative uncharacterized protein;Isoform 1 of Arf-GAP domain and FG repeats-containing protein 2;Putative uncharacterized protein;ArfGAP with FG repeats 2 isoform 1	Q3U2K8;Q80WC7-1;Q80WC7;Q3TBU7;Q80WC7-2	NP_835456;NP_663541	NM_178162	ENSMUST00000100544;ENSMUST00000031736	MGI:2443267;MGI:2443267;MGI:2443267;MGI:2443267	490	50.2	4161.03	1532.38	2525.13	5.51	6.2	5.84	33.22	20.24	25.93	5.52	5.41	5.47	0.81	0.91	0.85	34.39	13.7	21.7	11.1021
IPI00123482.1;IPI00464122.3;IPI00751412.1	Zinc finger CCCH-type with G patch domain-containing protein	Zgpat	Zinc finger CCCH-type with G patch domain-containing protein;68 kDa protein;Protein	Q8VDM1;Q05DS2	NP_001041613;NP_659143	NM_001048148	ENSMUST00000029105;ENSMUST00000087416;ENSMUST00000108807;ENSMUST00000116366	MGI:2449939	511	56.41	4143.8	1294.72	2316.26	NA	NA	NA	22.59	31.29	26.59	4.32	4.83	4.57	NA	NA	NA	NA	NA	NA
IPI00320645.1	Zinc finger protein 830;Coiled-coil domain-containing protein 16;Ovus mutant candidate gene 1 protein	Znf830;Ccdc16;Omcg1;Zfp830	Zinc finger protein 830	Q8R1N0	NP_080160	NM_025884	ENSMUST00000056677	MGI:1914233	363	40.66	4137.4	4525.93	4327.3	3.77	5.17	4.42	23.25	32.64	27.55	4.4	5.12	4.75	0.67	0.79	0.73	59.47	37.28	47.09	9.2577
IPI00280462.3;IPI00845571.1;IPI00845590.1;IPI00845534.1;IPI00856294.1	Protein fto;Fat mass and obesity-associated protein;Protein fatso	Fto;Kiaa1752	Isoform 1 of Protein fto;Isoform 2 of Protein fto;Isoform 3 of Protein fto;Isoform 4 of Protein fto	Q8BGW1-1;Q8BGW1;Q8BGW1-2;Q8BGW1-3;Q8BGW1-4	NP_036066	NM_011936	ENSMUST00000069718	MGI:1347093;MGI:1347093;MGI:1347093;MGI:1347093	502	58.01	4128.66	22511.42	9640.64	11.87	17.13	14.26	20.2	15.08	17.45	12.44	13.09	12.76	0.93	1.24	1.07	20.57	88.69	42.71	30.674
IPI00120089.1;IPI00115447.1	Kinesin light chain 4;Kinesin-like protein 8;Klc4 protein	Klc4;Knsl8	Kinesin light chain 4;Klc4 protein	Q9DBS5;Q99JQ9	NP_083367	NM_029091	ENSMUST00000003642;ENSMUST00000003641	MGI:1922014;MGI:1922014	619	68.61	4126.62	1185.3	2211.63	1.83	4.19	2.77	72.08	16.81	34.81	11.98	19.31	15.21	0.15	0.23	0.19	77.91	17.82	37.26	7.50285
IPI00458879.2;IPI00620324.1;IPI00756788.1;IPI00856434.1;IPI00654002.1	Leucine-rich repeat serine/threonine-protein kinase 1	Lrrk1;Kiaa1790	Isoform 1 of Leucine-rich repeat serine/threonine-protein kinase 1;Isoform 3 of Leucine-rich repeat serine/threonine-protein kinase 1	Q3UHC2-1;Q3UHC2;Q3UHC2-3	NP_666303	NM_146191	ENSMUST00000015277;ENSMUST00000077207;ENSMUST00000089025	MGI:2142227;MGI:2142227	2014	225.47	4113.34	14690.06	7773.37	19.7	33.1	25.53	19.62	2.12	6.45	11.81	7.46	9.39	1.6	3.69	2.43	12.56	153.7	43.94	59.2708
IPI00129163.1	Trimethyllysine dioxygenase, mitochondrial;Epsilon-trimethyllysine 2-oxoglutarate dioxygenase;TML-alpha-ketoglutarate dioxygenase;TML hydroxylase	Tmlhe;Tmlh	Trimethyllysine dioxygenase, mitochondrial	Q91ZE0;Q3TSX6;Q3UMX1	NP_620097		ENSMUST00000115964	MGI:2180203	421	49.61	4109.4	9583.95	6275.69	NA	NA	NA	62.12	94.63	76.67	NA	NA	NA	NA	NA	NA	NA	NA	NA
IPI00377288.3;IPI00761865.2;IPI00407609.2;IPI00652004.1;IPI00856647.1;IPI00857996.1	Arf-GAP, Rho-GAP domain, ANK repeat and PH domain-containing protein 1;Centaurin-delta-2	Arap1;Centd2;Kiaa0782	Isoform 1 of Arf-GAP with Rho-GAP domain, ANK repeat and PH domain-containing protein 1;Isoform 2 of Arf-GAP with Rho-GAP domain, ANK repeat and PH domain-containing protein 1;Isoform 3 of Arf-GAP with Rho-GAP domain, ANK repeat and PH domain-containing pr	Q4LDD4-1;Q4LDD4;Q4LDD4-2;Q4LDD4-3	NP_001035200;NP_001035201;NP_081456;NP_932764	NM_001040111	ENSMUST00000084896;ENSMUST00000107011	MGI:1916960;MGI:1916960;MGI:1916960	1452	162.27	4109.25	2004.69	2870.15	4.5	7.19	5.69	57.08	9.38	23.14	14.11	17.56	15.74	0.32	0.43	0.37	33.96	26.59	30.05	12.8748
IPI00755262.1;IPI00226218.1;IPI00608101.2;IPI00896070.1;IPI00461838.2;IPI00466793.2;IPI00407327.1	UbiE1;AAM-B protein;UbiE2;Putative uncharacterized protein;MCG20149, isoform CRA_d	Mettl7a1;Mettl7a;UbiE1;Aam-B;Mettl7a2;UbiE2;Ubie;mCG_20149	UbiE1;MCG20149, isoform CRA_a;30 kDa protein;UbiE2;28 kDa protein;UbiE3 protein;MCG20149, isoform CRA_d	Q1XG79;Q5K4Q9;Q8C6B0;Q76I24;Q9D7S5	NP_081610;NP_001074940	NM_027334	ENSMUST00000067752;ENSMUST00000075675;ENSMUST00000088142;ENSMUST00000108962	MGI:1916523;MGI:1916523;MGI:3026615;MGI:1916523	246	28.19	4101	6079.32	4993.13	NA	NA	NA	51.8	370.66	138.56	6.09	13.98	9.22	NA	NA	NA	NA	NA	NA
IPI00938536.1;IPI00117732.3;IPI00117086.2;IPI00230400.1;IPI00849687.1	Forkhead box F2;Forkhead box protein F2;Protein LUN;Forkhead box protein F1;Forkhead-related transcription factor 1;Forkhead-related protein FKHL5;Hepatocyte nuclear factor 3 forkhead homolog 8	Foxf2;Lun;Foxf1;Fkhl5;Foxf1a;Freac1;Hfh8	forkhead box F2;Forkhead box protein F2;Forkhead box protein F1	B2RQI5;O54743;Q61080	NP_034355;NP_034556	NM_010225	ENSMUST00000042054;ENSMUST00000050684	MGI:1347479;MGI:1347479;MGI:1347470	446	46.38	4100.52	33551.42	11729.4	22.05	32.62	26.82	8.82	5.37	6.88	4.38	3.32	3.81	3.94	7.37	5.39	19.02	152.74	53.9	58.4112
IPI00272387.4;IPI00756265.1	Citron Rho-interacting kinase;Rho-interacting, serine/threonine-protein kinase 21	Cit	Isoform 3 of Citron Rho-interacting kinase;Protein	P49025-3;P49025			ENSMUST00000051704;ENSMUST00000112006;ENSMUST00000112011;ENSMUST00000112014	MGI:105313	1597	183.45	4096.22	145.63	772.36	NA	NA	NA	70.75	NA	70.75	NA	NA	NA	NA	NA	NA	NA	NA	NA
IPI00755605.2;IPI00403447.4	Methionine synthase;5-methyltetrahydrofolate--homocysteine methyltransferase;Vitamin-B12 dependent methionine synthase	Mtr	Methionine synthase	A6H5Y3	NP_001074597	NM_001081128	ENSMUST00000099856	MGI:894292	1253	139.07	4093.89	2101.95	2933.46	7.79	7.88	7.83	12.42	10.5	11.42	10.04	16.84	13	0.71	0.48	0.58	42.24	23.35	31.41	14.1104
IPI00130874.1;IPI00755347.1;IPI00885522.1;IPI00885354.1;IPI00885433.1	Nucleoside diphosphate kinase 6;nm23-M6	Nme6	Nucleoside diphosphate kinase 6;similar to Nme6 protein;18 kDa protein;17 kDa protein	O88425	NP_061227;XP_001475760	NM_018757	ENSMUST00000035053	MGI:1861676	189	21.78	4086.03	NA	4086.03	13.61	12.94	13.27	27.41	NA	27.41	7.67	9.38	8.48	1.52	NA	1.52	15.02	NA	15.02	23.1711
IPI00230453.4;IPI00830356.1;IPI00808576.1;IPI00830470.1;IPI00379835.1	VIP36-like protein;Lectin mannose-binding 2-like;Lman2l protein	Lman2l;Vipl	VIP36-like protein;41 kDa protein;Lman2l protein;Protein	P59481;Q05CD1	NP_001013392	NM_001013374	ENSMUST00000001171;ENSMUST00000115011;ENSMUST00000115008	MGI:2443010;MGI:2443010	347	39.88	4056.4	3326.24	3673.22	5.53	6.08	5.8	16838	98.38	1287.09	8.21	7.52	7.85	0.59	0.67	0.63	NA	15.73	15.73	10.8872
IPI00753701.3	Mediator of DNA damage checkpoint protein 1	Mdc1;Kiaa0170	mediator of DNA damage checkpoint 1	Q5PSV9	NP_001010833	NM_001010833	ENSMUST00000082337	MGI:3525201	1708	184.8	4044.71	1126.83	2134.88	7.8	10.1	8.88	23.23	19.02	21.02	7.25	14.95	10.41	0.91	0.67	0.78	28.26	6.48	13.53	18.0856
IPI00785384.1	Serine/arginine repetitive matrix protein 2	Srrm2;Kiaa0324	Isoform 2 of Serine/arginine repetitive matrix protein 2	Q8BTI8-2;Q8BTI8			ENSMUST00000073292;ENSMUST00000088621	MGI:1923206	2607	283.41	4022.47	2438.65	3131.99	NA	NA	NA	31.38	38.62	34.81	NA	NA	NA	NA	NA	NA	NA	NA	NA
IPI00121183.1;IPI00830354.1	Ras-related protein Rab-13	Rab13	Ras-related protein Rab-13	Q9DD03;Q0PD42	NP_080953	NM_026677	ENSMUST00000065418	MGI:1927232	202	22.77	4018.96	4960.06	4464.79	10.68	11.74	11.19	18.37	19.25	18.81	6.7	14.7	9.92	1.33	0.78	1.02	23.44	24.36	23.9	21.0223
IPI00408059.4;IPI00118131.6;IPI00457543.3;IPI00466617.1;IPI00408024.1	MKIAA0044 protein;Serine/threonine-protein phosphatase 2A 56 kDa regulatory subunit gamma isoform;PP2A, B subunit, B' gamma isoform;PP2A, B subunit, B56 gamma isoform;PP2A, B subunit, PR61 gamma isoform;PP2A, B subunit, R5 gamma isoform;PP2A, B subunit, B'alpha3 isoform	Ppp2r5c;mKIAA0044	gamma isoform of regulatory subunit B56, protein phosphatase 2A isoform d;Isoform 2 of Serine/threonine-protein phosphatase 2A 56 kDa regulatory subunit gamma isoform;Isoform 4 of Serine/threonine-protein phosphatase 2A 56 kDa regulatory subunit gamma isof	Q6ZQK4;Q60996-1;Q60996;Q60996-4;Q60996-3;Q60996-2;Q8C8H4	NP_001128473;NP_036153;NP_001074926;NP_001074927	NM_001135001	ENSMUST00000065483;ENSMUST00000084985;ENSMUST00000109832	MGI:1349475;MGI:1349475;MGI:1349475;MGI:1349475;MGI:1349475	581	67.37	4015.4	27769.9	10559.7	17.47	20.59	18.97	24.92	26.3	25.6	11.39	13.36	12.34	1.45	1.47	1.46	12.1	64.81	28.01	36.8696
IPI00225412.6;IPI00849671.1;IPI00277673.1;IPI00849811.1	Fanconi anemia group I protein homolog	Fanci	Isoform 1 of Fanconi anemia group I protein homolog;Isoform 4 of Fanconi anemia group I protein homolog	Q8K368-1;Q8K368;Q8K368-4	NP_666058	NM_145946	ENSMUST00000036865;ENSMUST00000036896	MGI:2384790;MGI:2384790	1330	149.32	4010.22	2638.14	3252.62	6.91	5.8	6.33	22.57	21.72	22.14	11.58	8.61	9.99	0.57	0.58	0.57	32.26	24.29	27.99	10.3858
IPI00122217.1;IPI00653256.1	Squalene monooxygenase;Squalene epoxidase;Putative uncharacterized protein	Sqle;Erg1	Squalene monooxygenase;Putative uncharacterized protein	P52019;Q3TQK8;Q3TSS7	NP_033296	NM_009270	ENSMUST00000022977;ENSMUST00000100640	MGI:109296;MGI:109296	572	63.77	4002.7	8613.75	5871.82	35.58	34.2	34.89	7.4	11.58	9.26	6.74	10.47	8.4	4.42	2.92	3.59	13.22	20.44	16.44	61.2405
IPI00411085.1;IPI00125604.4;IPI00227775.1;IPI00648600.1;IPI00651805.1	Eyes absent homolog 3	Eya3	eyes absent 3 isoform 1;eyes absent 3 isoform 2;Isoform 2 of Eyes absent homolog 3	P97480-1;P97480;Q6P4T3;P97480-2;Q3TPT0	NP_997592;NP_034296;NP_997596	NM_210071	ENSMUST00000020197;ENSMUST00000079157;ENSMUST00000081726;ENSMUST00000105926;ENSMUST00000105927	MGI:109339;MGI:109339	526	57.85	3992.89	5099.74	4512.51	6.55	7.02	6.78	33.57	49.43	40.74	7.35	7.52	7.43	0.76	0.78	0.77	27.68	25.91	26.78	12.5704
IPI00620743.2;IPI00608098.4;IPI00223722.1	Putative uncharacterized protein	Srcap	similar to Snf2-related CBP activator protein	Q8BKT0;Q8BUY7;Q8BV54	XP_001480453		ENSMUST00000084563	MGI:2444036	3037	326.15	3991.95	12865.17	7166.39	NA	NA	NA	42.17	0.84	5.94	NA	NA	NA	NA	NA	NA	NA	NA	NA
IPI00408414.2;IPI00319856.1;IPI00894962.1	NGFI-A-binding protein 1;EGR-1-binding protein 1;Ngfi-A binding protein 1	Nab1;mCG_123682	NGFI-A-binding protein 1;Ngfi-A binding protein 1	Q61122;Q99J24;Q9CU49	NP_032693	NM_008667	ENSMUST00000069792	MGI:107564;MGI:107564	486	54.04	3991.39	2940.68	3425.99	11.33	12.58	11.94	16.88	13.97	15.35	7.31	15.85	10.77	1.32	0.8	1.03	23.11	16.65	19.61	22.5265
IPI00137424.2	Evolutionarily conserved signaling intermediate in Toll pathway, mitochondrial;Protein SITPEC	Ecsit;Sitpec	Evolutionarily conserved signaling intermediate in Toll pathway, mitochondrial	Q9QZH6	NP_036159	NM_012029	ENSMUST00000098937	MGI:1349469	435	49.8	3990.77	4363.7	4173.07	10.71	11.4	11.05	45.49	29.44	36.59	8.64	11.14	9.81	1.09	0.93	1.01	14.96	17.31	16.09	20.4135
IPI00119137.1;IPI00112887.1;IPI00381353.1	Methyltransferase-like protein 6	Mettl6	Isoform 1 of Methyltransferase-like protein 6;Isoform 3 of Methyltransferase-like protein 6;Isoform 2 of Methyltransferase-like protein 6	Q8BVH9-1;Q8BVH9;Q8BVH9-3;Q8BVH9-2	NP_080183	NM_025907	ENSMUST00000055303;ENSMUST00000112031	MGI:1914261;MGI:1914261;MGI:1914261	282	32.79	3970.15	1898.3	2745.27	9.93	9.8	9.86	29.32	20.1	24.28	3.49	4.2	3.82	2.17	1.79	1.97	19.18	10.76	14.37	17.5484
IPI00119004.1	Isoamyl acetate-hydrolyzing esterase 1 homolog	Iah1	Isoamyl acetate-hydrolyzing esterase 1 homolog	Q9DB29	NP_080623	NM_026347	ENSMUST00000076813	MGI:1914982	249	27.97	3964.64	17978.25	8442.59	7.75	9.07	8.39	13.79	NA	13.79	8.54	8.79	8.66	0.8	NA	0.8	38.24	NA	38.24	16.2413
IPI00118892.6;IPI00857380.1;IPI00856578.1;IPI00856699.1;IPI00856976.1	Plastin-2;L-plastin;Lymphocyte cytosolic protein 1;65 kDa macrophage protein;pp65	Lcp1;Pls2	Plastin-2	Q61233;Q3TJX0;Q3U6N7;Q3U6Z1;Q3U9M7	NP_032905	NM_008879	ENSMUST00000110916	MGI:104808	627	70.15	3961.17	18811.44	8632.23	2.77	2.62	2.69	50.12	NA	50.12	18.57	9.27	13.12	0.17	NA	0.17	55.49	NA	55.49	4.69152
IPI00153640.4	Mitochondrial GTPase 1;GTP-binding protein 7	Mtg1;Gm169;Gtpbp7	Mitochondrial GTPase 1	Q8R2R6	NP_955005	NM_199301	ENSMUST00000036977	MGI:2685015	326	36.68	3955.08	580.5	1515.23	NA	NA	NA	48.06	NA	48.06	8.27	6.95	7.58	NA	NA	NA	NA	NA	NA
IPI00830169.1;IPI00331044.10	Copper-transporting ATPase 1;Copper pump 1;Menkes disease-associated protein homolog;ATPase, Cu++ transporting, alpha polypeptide	Atp7a;Mnk;RP23-186F4.3-002	ATPase, Cu++ transporting, alpha polypeptide isoform 1;ATPase, Cu++ transporting, alpha polypeptide isoform 2	Q64430;A2AG68;B9EJ97;A2AG69;Q3T9Y7;Q3TAY6	NP_001103227;NP_033856	NM_001109757	ENSMUST00000055941;ENSMUST00000113557	MGI:99400;MGI:99400	1492	162.03	3953.64	857.93	1841.72	3.06	4.63	3.76	26.51	46.9	35.26	5.61	12.52	8.38	0.44	0.35	0.39	65.61	6.77	21.07	8.29074
IPI00858150.1;IPI00172027.4	MKL/myocardin-like protein 2;Myocardin-related transcription factor B;Mkl2 protein	Mkl2;Mrtfb	MKL/myocardin-like 2 isoform 3;MKL/myocardin-like 2 isoform 1	P59759;A3KMF2;Q5DTZ3	NP_001116139;NP_705816	NM_001122667	ENSMUST00000009713	MGI:3050795;MGI:3050795	1091	118.55	3953.02	42.33	409.05	3.76	4.41	4.07	29.85	NA	29.85	5.14	4.37	4.74	0.58	NA	0.58	50.29	NA	50.29	7.8968
IPI00408894.3;IPI00117935.2	Phosphatidylinositol-4-phosphate 3-kinase C2 domain-containing alpha polypeptide;Phosphoinositide 3-Kinase-C2-alpha;PtdIns-3-kinase C2 alpha;Cpk-m;p170	Pik3c2a;Cpk	Isoform 1 of Phosphatidylinositol-4-phosphate 3-kinase C2 domain-containing subunit alpha;Isoform 2 of Phosphatidylinositol-4-phosphate 3-kinase C2 domain-containing subunit alpha	Q61194-1;Q61194;Q3UQN0;Q3US21;Q61194-2;Q3UWW7	NP_035213	NM_011083	ENSMUST00000084660	MGI:1203729;MGI:1203729	1686	190.76	3949.26	3545.94	3742.17	6.81	7.18	6.99	20.47	22.39	21.41	6.4	8.71	7.46	0.88	0.71	0.79	33.87	25.9	29.62	12.8569
IPI00109588.4	Collagen alpha-1(IV) chain	Col4a1	Collagen alpha-1(IV) chain	P02463	NP_034061	NM_009931	ENSMUST00000033898	MGI:88454	1669	160.68	3948.45	4314.97	4127.64	75.39	131.99	99.75	4.19	NA	4.19	25.02	22.39	23.66	3.84	NA	3.84	9.93	NA	9.93	236.349
IPI00620701.2;IPI00271905.2;IPI00474751.1	Geranylgeranyl transferase type-2 subunit alpha;Geranylgeranyl transferase type II subunit alpha;Rab geranylgeranyltransferase subunit alpha;Rab geranyl-geranyltransferase subunit alpha;Rabggta protein	Rabggta	Isoform 1 of Geranylgeranyl transferase type-2 subunit alpha;Isoform 2 of Geranylgeranyl transferase type-2 subunit alpha;Rabggta protein	Q9JHK4-1;Q9JHK4;Q3UIH7;Q9JHK4-2;Q921J9	NP_062392	NM_019519	ENSMUST00000062861	MGI:1860443;MGI:1860443;MGI:1860443	567	64.99	3928.19	3518.16	3717.53	3.75	3.67	3.71	129.46	NA	129.46	5.46	11.02	7.76	0.55	NA	0.55	31.6	NA	31.6	6.57171
IPI00311140.2;IPI00808505.1	MKIAA0577 protein;Dhx16 protein	Dhx16;mKIAA0577	DEAH (Asp-Glu-Ala-His) box polypeptide 16;Dhx16 protein	Q80TX4;Q921Y1;Q9CRI3;Q05BH3	NP_081263	NM_026987	ENSMUST00000025292	MGI:1916442;MGI:1916442	1044	119.07	3917.88	6818.48	5168.56	13.62	13.09	13.35	27.92	23.67	25.71	11.78	19.1	15	1.11	0.74	0.9	14.3	26.59	19.5	23.4397
IPI00417158.1;IPI00881639.1;IPI00551153.1;IPI00124094.1	Telomerase-binding protein EST1A;Ever shorter telomeres 1A;Telomerase subunit EST1A;EST1-like protein A;Smg-6 homolog	Smg6;Est1a;Kiaa0732	Telomerase-binding protein EST1A	P61406;A0PJ64	NP_001002764	NM_001002764	ENSMUST00000045281	MGI:2144117	1418	160.49	3908.39	767.43	1731.89	7.28	7.04	7.16	19.38	48.06	30.52	9.03	12.03	10.43	0.72	0.54	0.62	32.46	3.94	11.31	12.6062
IPI00115215.1;IPI00856962.1;IPI00857585.1;IPI00857860.1;IPI00857707.1;IPI00858017.1	Thiopurine S-methyltransferase;Thiopurine methyltransferase	Tpmt	Thiopurine S-methyltransferase;23 kDa protein;21 kDa protein;21 kDa protein	O55060	NP_058065		ENSMUST00000021806	MGI:98812	240	27.59	3904.42	13259.88	7195.29	NA	NA	NA	491.28	217.09	326.58	NA	NA	NA	NA	NA	NA	NA	NA	NA
IPI00788494.1;IPI00762091.3;IPI00649313.1	Mannose receptor, C type 2;C-type mannose receptor 2;Macrophage mannose receptor 2;Lectin lambda	Mrc2;RP23-35E7.1-001;Kiaa0709	mannose receptor, C type 2 precursor;Isoform 1 of C-type mannose receptor 2;Mannose receptor, C type 2	A2AAB0;Q14AX9;Q64449-1;Q64449;Q64449-2;A2AAA9	NP_032652	NM_008626	ENSMUST00000100335;ENSMUST00000106926	MGI:107818;MGI:107818;MGI:107818	1479	167.07	3898.33	4296.31	4092.48	11.46	16.47	13.74	22.98	16.55	19.5	17.86	20.16	18.97	0.71	0.9	0.8	18.75	16.58	17.63	29.4921
IPI00420185.1;IPI00890139.1;IPI00420186.1;IPI00653328.2;IPI00420187.1	Epidermal growth factor receptor substrate 15-like 1;Eps15-related protein;Epidermal growth factor receptor pathway substrate 15-related sequence;Putative uncharacterized protein;Epidermal growth factor receptor pathway substrate 15-like 1	Eps15l1;Eps15-rs;Eps15R;mCG_18932	Isoform 1 of Epidermal growth factor receptor substrate 15-like 1;epidermal growth factor receptor pathway substrate 15, related isoform a;Isoform 2 of Epidermal growth factor receptor substrate 15-like 1;Isoform 4 of Epidermal growth factor receptor subst	Q60902-1;Q60902;Q3UIS9;Q60902-2;Q60902-4;Q60902-3	NP_031970;NP_001116304	NM_007944	ENSMUST00000006439;ENSMUST00000098628;ENSMUST00000109977	MGI:104582;MGI:104582;MGI:104582;MGI:104582;MGI:104582	907	99.29	3891.59	4575.54	4219.73	8.83	11.95	10.28	55.02	NA	55.02	7.3	9.26	8.22	1.03	NA	1.03	16.5	NA	16.5	21.3984
IPI00551399.3;IPI00453863.3;IPI00874856.1;IPI00474693.1	Protein EFR3 homolog A;Protein EFR3-like	Efr3a;Kiaa0143	Isoform 2 of Protein EFR3 homolog A;Isoform 1 of Protein EFR3 homolog A;93 kDa protein	Q8BG67-2;Q8BG67;Q8BG67-1	NP_598527	NM_133766	ENSMUST00000015146;ENSMUST00000067248	MGI:1923990;MGI:1923990	821	93.29	3881.45	510.06	1407.04	23.77	22.96	23.36	9.6	NA	9.6	15.41	25.68	19.9	1.61	NA	1.61	15.82	NA	15.82	41.1135
IPI00316067.5;IPI00474810.2	3-keto-steroid reductase;Estradiol 17-beta-dehydrogenase 7;17-beta-hydroxysteroid dehydrogenase 7;Putative uncharacterized protein	Hsd17b7	3-keto-steroid reductase;Putative uncharacterized protein	O88736;Q8C5N9	NP_034606	NM_010476	ENSMUST00000027989;ENSMUST00000111353	MGI:1330808;MGI:1330808	334	37.32	3880.64	8909.92	5880.15	2.61	3.15	2.87	28.09	46.05	35.96	5.11	7.57	6.22	0.41	0.35	0.38	73.2	103.8	87.17	5.64057
IPI00165824.1;IPI00473911.1	Protein SMG8;Protein smg-8 homolog	Smg8	Protein SMG8	Q8VE18	NP_077224	NM_024262	ENSMUST00000020801	MGI:1921383	991	109.67	3876.13	1991.39	2778.29	9.84	11.81	10.78	49.14	15.22	27.34	3.96	3.16	3.54	1.92	2.79	2.31	15.24	11.15	13.04	21.1477
IPI00469333.1	Acidic fibroblast growth factor intracellular-binding protein;FGF-1 intracellular-binding protein	Fibp	Fibroblast growth factor (Acidic) intracellular binding protein, isoform CRA_d	Q9JI19;Q8K2D8;Q9D8E9	NP_067413	NM_021438	ENSMUST00000025847	MGI:1926233	364	41.87	3874.71	962.55	1931.22	27.71	19.25	23.09	10.78	6.45	8.34	7.23	4.5	5.7	3.25	3.31	3.28	12.39	6.37	8.88	34.4702
IPI00126796.3	Long-chain fatty acid transport protein 4;Solute carrier family 27 member 4	Slc27a4;Acsvl4;Fatp4	Long-chain fatty acid transport protein 4	Q91VE0;A2ARC5;Q3TD48;Q9CV67	NP_036119	NM_011989	ENSMUST00000080065	MGI:1347347	643	72.32	3872.67	8411.55	5707.47	9.74	12.76	11.15	56.67	82.61	68.42	19.87	21.5	20.67	0.56	0.67	0.61	14.83	19.96	17.2	22.8488
IPI00330381.4;IPI00654209.2	Carbohydrate sulfotransferase 14;Dermatan 4-sulfotransferase 1;Carbohydrate (N-acetylgalactosamine 4-0) sulfotransferase 14	Chst14;D4st1;RP23-286G12.2-002	Carbohydrate sulfotransferase 14;Carbohydrate (N-acetylgalactosamine 4-0) sulfotransferase 14	Q80V53;Q3U3W1;A2AQV2;Q3U2T1	NP_082393	NM_028117	ENSMUST00000099546;ENSMUST00000110837	MGI:1919386;MGI:1919386	376	43.14	3869.44	382.47	1216.53	8.68	11.83	10.14	6.98	NA	6.98	7.7	8.77	8.22	0.97	NA	0.97	54.94	NA	54.94	21.1835
IPI00271998.4	Uncharacterized protein C10orf88 homolog		Uncharacterized protein C10orf88 homolog	Q9D2Q3	NP_080931	NM_026655	ENSMUST00000059438	MGI:1915527	444	48.74	3858.01	1479.83	2389.4	3.93	4.25	4.09	21.52	15.56	18.3	3.76	2.78	3.24	0.8	1.13	0.95	55.39	22.65	35.42	7.61029
IPI00551482.3;IPI00551082.3;IPI00153709.2;IPI00876360.1	Retinoblastoma-binding protein 6;p53-associated cellular protein of testis;Proliferation potential-related protein;Protein P2P-R	Rbbp6;P2pr;Pact	Isoform 1 of Retinoblastoma-binding protein 6;Isoform 2 of Retinoblastoma-binding protein 6	P97868-1;P97868;P97868-2	NP_035377	NM_011247	ENSMUST00000052135;ENSMUST00000071590;ENSMUST00000106453	MGI:894835;MGI:894835	1790	199.59	3843.92	710.53	1652.64	15.23	13.41	14.29	38.62	13	22.41	4.46	7.63	5.84	2.68	1.47	1.98	10.73	3.95	6.51	24.0127
IPI00654165.3;IPI00278155.6	Putative uncharacterized protein;SET and MYND domain-containing protein 2	Smyd2	Putative uncharacterized protein;SET and MYND domain-containing protein 2	Q3UBQ2;Q8R5A0;Q9D177	NP_081072	NM_026796	ENSMUST00000027897	MGI:1915889;MGI:1915889	420	47.73	3843.82	4668.18	4235.99	NA	NA	NA	15.91	58.34	30.47	6.57	5.96	6.26	NA	NA	NA	NA	NA	NA
IPI00265122.1;IPI00462796.1	Protein DPCD	Dpcd	Isoform 1 of Protein DPCD	Q8BPA8-1;Q8BPA8	NP_766227	NM_172639	ENSMUST00000047057	MGI:1924407	203	23.03	3832.05	16897.77	8046.93	6.03	6.26	6.14	7.36	NA	7.36	8.72	13.34	10.79	0.61	NA	0.61	75.22	NA	75.22	11.2095
IPI00269728.6;IPI00606913.1	Adenosine 3'-phospho 5'-phosphosulfate transporter 1;PAPS transporter 1;Solute carrier family 35 member B2	Slc35b2;J207;Papst1	Isoform 1 of Adenosine 3'-phospho 5'-phosphosulfate transporter 1;Isoform 2 of Adenosine 3'-phospho 5'-phosphosulfate transporter 1	Q91ZN5-1;Q91ZN5;Q3U399;Q3U866;Q9D1L5;Q91ZN5-2;Q3TJQ2	NP_082938	NM_028662	ENSMUST00000041353;ENSMUST00000113541	MGI:1921086;MGI:1921086	431	47.37	3832.02	2178.97	2889.61	19.52	21.61	20.54	21.41	16.05	18.54	9.09	9.94	9.51	1.91	1.92	1.92	11.21	6.52	8.55	38.6961
IPI00649269.1;IPI00648022.1;IPI00460706.3;IPI00321774.2	Cell division cycle 2-related protein kinase 7;Cdc2-related kinase, arginine/serine-rich	Crkrs;Crk7;Kiaa0904;RP23-333M1.3-004	Isoform 1 of Cell division protein kinase 12;Isoform 3 of Cell division protein kinase 12;Cdc2-related kinase, arginine/serine-rich;Isoform 2 of Cell division protein kinase 12	Q14AX6-1;Q14AX6;Q14AX6-3;Q8R457;B1AQH7;Q14AX6-2;Q3TNY6;Q9CVL4	NP_001103096;NP_001103098;NP_081228	NM_001109626	ENSMUST00000003203;ENSMUST00000107538;ENSMUST00000092733	MGI:1098802;MGI:1098802;MGI:1098802	1484	163.68	3805.96	1513.02	2399.69	9.75	8.33	9.02	26.08	1.73	6.71	4.51	6.48	5.41	1.7	1.04	1.33	19.91	76.33	38.99	14.9162
IPI00357056.5			protein prenyltransferase alpha subunit repeat containing 1		NP_082484	NM_028208			424	48.29	3794.92	85041.83	17964.6	4.26	4.19	4.22	103.19	97.15	100.12	3.59	4.02	3.8	0.91	0.79	0.85	27.98	581.8	127.59	7.50285
IPI00387185.2;IPI00918821.1	Cysteine protease ATG4B;Autophagy-related protein 4 homolog B;Autophagin-1;Autophagy-related cysteine endopeptidase 1;AUT-like 1 cysteine endopeptidase	Atg4b;Apg4b;Autl1;Kiaa0943	Cysteine protease ATG4B;17 kDa protein	Q8BGE6;Q3UNF6	NP_777363	NM_174874	ENSMUST00000027502	MGI:1913865	393	44.38	3777.49	33002.11	11165.4	10.17	11.65	10.89	29.95	37.25	33.4	12.06	9.29	10.58	0.81	1.09	0.94	17.84	114.08	45.11	20.8612
IPI00356813.1	Putative ribosome-binding factor A, mitochondrial	1110032A13Rik;mCG_18176	Putative ribosome-binding factor A, mitochondrial	Q6P3B9;Q3UKZ0	NP_954667	NM_199197	ENSMUST00000025462	MGI:1915981	350	39.32	3762.7	NA	3762.7	10.95	15.42	12.99	12.62	NA	12.62	10.47	9.8	10.13	0.97	NA	0.97	27.33	NA	27.33	27.6119
IPI00131337.1;IPI00881217.1;IPI00928246.1;IPI00882080.1;IPI00880951.1;IPI00880414.2;IPI00882334.1;IPI00882218.1	DNA topoisomerase 3-beta-1;DNA topoisomerase III beta-1;DNA topoisomerase	Top3b;Top3b1	DNA topoisomerase 3-beta-1;DNA topoisomerase;Protein	Q9Z321;Q3UJF5;Q9JJ62	NP_035754	NM_011624	ENSMUST00000023465;ENSMUST00000119787	MGI:1333803;MGI:1333803	862	96.95	3748.62	2830.17	3257.18	10.67	11.92	11.28	62.9	9.92	24.98	7.25	9.07	8.11	1.25	1.14	1.19	12.61	21.61	16.51	21.3446
IPI00274030.3;IPI00461605.1	Putative uncharacterized protein	Sfrs8	splicing factor, arginine/serine-rich 8	Q3USH5;Q8CCZ1	NP_758480	NM_172276	ENSMUST00000053737	MGI:101760	945	104.19	3747.78	1161.87	2086.73	16.93	15.55	16.23	31.47	15.58	22.14	5.85	6.48	6.16	2.36	1.95	2.14	10.33	4.91	7.12	27.8447
IPI00133338.1	Protein FAM107B	Fam107b	Protein FAM107B	Q3TGF2	NP_079902	NM_025626	ENSMUST00000027965;ENSMUST00000115052;ENSMUST00000115053;ENSMUST00000115054;ENSMUST00000115055	MGI:1913790	131	15.57	3737.24	348.19	1140.74	6.57	5.63	6.08	47.16	NA	47.16	6.65	8.84	7.66	0.82	NA	0.82	22.47	NA	22.47	10.0814
IPI00230486.3;IPI00831308.1;IPI00831197.1	Sorting nexin-17	Snx17	Sorting nexin-17	Q8BVL3	NP_710147	NM_153680	ENSMUST00000031029	MGI:2387801	470	52.8	3725.48	1254.17	2161.57	33.23	26.15	29.48	8.85	NA	8.85	12.1	9.05	10.47	2.65	NA	2.65	11.53	NA	11.53	46.8257
IPI00222310.6;IPI00788481.1	Uncharacterized protein C11orf46 homolog	2700007P21Rik;RP23-12N7.2;RP23-12N7.2-001;mCG_22890	Isoform 1 of Uncharacterized protein C11orf46 homolog;Isoform 2 of Uncharacterized protein C11orf46 homolog	Q8BIX3-1;Q8BIX3;A2BHR4;Q8BIX3-2	NP_001020273;NP_776111	NM_001025102	ENSMUST00000028536;ENSMUST00000093883;ENSMUST00000111061	MGI:1926020;MGI:1926020	276	31.01	3717.88	NA	3717.88	10.85	10.18	10.51	12.86	NA	12.86	3.6	3.97	3.78	2.31	NA	2.31	26.64	NA	26.64	18.2289
IPI00331242.4;IPI00648102.1;IPI00648839.1;IPI00648940.1;IPI00649350.1;IPI00649179.1	Mediator of RNA polymerase II transcription subunit 7;Mediator complex subunit 7;Cofactor required for Sp1 transcriptional activation subunit 9;CRSP complex subunit 9	Med7;Crsp9	Mediator of RNA polymerase II transcription subunit 7;20 kDa protein;19 kDa protein	Q9CZB6	NP_001098000;NP_001098026;NP_001098027;NP_079702	NM_001104530	ENSMUST00000020665;ENSMUST00000109232	MGI:1913463	233	27.2	3714.13	19987.62	8616.07	4.89	7.69	6.13	16.83	15.49	16.14	4.17	3.86	4.01	0.91	1.51	1.18	49.63	170.34	91.95	13.7702
IPI00229801.5;IPI00877238.1;IPI00108389.5;IPI00828418.1;IPI00674562.1;IPI00404337.1;IPI00475245.5;IPI00858035.1;IPI00918084.1	Transformation related protein 53 binding protein 1;Tumor suppressor p53-binding protein 1;Putative uncharacterized protein	Trp53bp1;RP23-437L13.2-001;Tp53bp1;RP23-437L13.2-002	transformation related protein 53 binding protein 1;Isoform 1 of Tumor suppressor p53-binding protein 1;Transformation related protein 53 binding protein 1;Isoform 3 of Tumor suppressor p53-binding protein 1;Isoform 2 of Tumor suppressor p53-binding protei	A2AU91;Q3V1P7;Q8BZ87;P70399-1;P70399;A2AU89;P70399-3;P70399-2;Q8C0U1	NP_038763	NM_013735	ENSMUST00000110648;ENSMUST00000064996;ENSMUST00000110645;ENSMUST00000110647;ENSMUST00000065020	MGI:1351320;MGI:1351320;MGI:1351320;MGI:1351320;MGI:1351320;MGI:1351320	1969	212.73	3713.81	3543.54	3627.67	7.5	8.44	7.96	51.9	89.24	68.06	10.98	15.27	12.95	0.64	0.55	0.59	18.97	12.44	15.36	15.1131
IPI00551348.1;IPI00648738.1;IPI00649606.1;IPI00650020.1;IPI00459473.2;IPI00553816.5	Rapgef6 protein;Putative uncharacterized protein;Rap guanine nucleotide exchange factor (GEF) 6	Rapgef6;RP23-287F5.1-006	Rap guanine nucleotide exchange factor (GEF) 6;Rap guanine nucleotide exchange factor (GEF) 6;Rap guanine nucleotide exchange factor (GEF) 6;Rap guanine nucleotide exchange factor (GEF) 6	B2RUJ6;Q5DTR1;Q5NCJ1;Q3TKC6;Q3TPI6;Q3UPQ2;Q5NCJ0;Q8BLC8;Q8R3E5;Q8VCK0;Q5NCJ5;Q562E3;Q5NCJ4	NP_780467	NM_175258	ENSMUST00000101206;ENSMUST00000102743;ENSMUST00000050145;ENSMUST00000108894;ENSMUST00000094536	MGI:2384761;MGI:2384761;MGI:2384761;MGI:2384761	1609	180.24	3711.2	1834.08	2608.96	6.67	7.3	6.98	15.31	NA	15.31	7.18	12.22	9.37	0.79	NA	0.79	38.79	NA	38.79	13.0718
IPI00331318.2;IPI00648852.2;IPI00652776.2;IPI00881289.3	Palmitoyl-protein thioesterase 1;Palmitoyl-protein hydrolase 1;Putative uncharacterized protein	Ppt1;Ppt;RP23-232N16.2-002	Palmitoyl-protein thioesterase;Putative uncharacterized protein	O88531;Q3TAR8;Q3U6J9;Q3U6W3;Q3UB92;Q8VBX5;Q3TEL0	NP_032943	NM_008917	ENSMUST00000030412;ENSMUST00000120157	MGI:1298204;MGI:1298204	307	34.62	3708.58	43940.88	12765.5	16.66	15.9	16.28	11.66	20.78	15.56	13.48	19.14	16.06	1.23	0.89	1.05	18.72	152.27	53.4	28.4715
IPI00467384.2;IPI00554846.1	ADP-ribosylation factor-binding protein GGA2;Golgi-localized, gamma ear-containing, ARF-binding protein 2;Gamma-adaptin-related protein 2	Gga2;Kiaa1080	Isoform 1 of ADP-ribosylation factor-binding protein GGA2	Q6P5E6-1;Q6P5E6;Q3TVV9;Q3UE19	NP_083034	NM_028758	ENSMUST00000033160	MGI:1921355	603	66.05	3703.22	NA	3703.22	7.92	9.8	8.81	6.1	NA	6.1	14.07	17.07	15.5	0.57	NA	0.57	64.44	NA	64.44	17.5484
IPI00230550.1;IPI00115598.1	Estradiol 17-beta-dehydrogenase 8;Testosterone 17-beta-dehydrogenase 8;17-beta-hydroxysteroid dehydrogenase 8;Protein Ke6	Hsd17b8;H2-Ke6;Hke6	Isoform Long of Estradiol 17-beta-dehydrogenase 8;Isoform Short of Estradiol 17-beta-dehydrogenase 8	P50171-2;P50171;Q5M9K0;P50171-1	NP_038571	NM_013543	ENSMUST00000045467;ENSMUST00000114303	MGI:95911;MGI:95911	275	28.4	3698.49	895.98	1820.38	2.98	2.43	2.69	5.62	NA	5.62	3.58	7.04	5.02	0.64	NA	0.64	181.47	NA	181.47	4.3513
IPI00651798.1;IPI00169772.2;IPI00915057.1	Acyl-CoA synthetase long-chain family member 3;Putative uncharacterized protein;MCG118403, isoform CRA_a;Long-chain-fatty-acid--CoA ligase 3;Long-chain acyl-CoA synthetase 3	Acsl3;mCG_118403;Acs3;Facl3	acyl-CoA synthetase long-chain family member 3 isoform a;Long-chain-fatty-acid--CoA ligase 3;acyl-CoA synthetase long-chain family member 3 isoform b	Q8K1J7;Q9CZW4	NP_001028778;NP_083093;NP_001129694	NM_001033606	ENSMUST00000012393;ENSMUST00000035779;ENSMUST00000113521	MGI:1921455;MGI:1921455	720	80.49	3685	10988.6	6363.41	4.68	4.86	4.77	12.37	58.41	26.88	7.4	8.19	7.79	0.54	0.5	0.52	63.35	75.86	69.32	8.70259
IPI00117842.2;IPI00857080.1;IPI00856776.1	Epididymis-specific alpha-mannosidase;Mannosidase alpha class 2B member 2	Man2b2;Kiaa0935	Epididymis-specific alpha-mannosidase	O54782;Q3TND6;Q3U875	NP_032576	NM_008550	ENSMUST00000031002	MGI:1195262	1018	115.61	3669.59	5446.93	4470.8	11.02	12.54	11.76	32.23	NA	32.23	18.68	20.97	19.79	0.66	NA	0.66	15.48	NA	15.48	22.4548
IPI00377618.6;IPI00844673.1	RNA polymerase II-associated protein 1	Rpap1;Kiaa1403	Isoform 1 of RNA polymerase II-associated protein 1;Isoform 2 of RNA polymerase II-associated protein 1	Q80TE0-1;Q80TE0;Q8BTC2;Q8C977;Q80TE0-2	NP_001157173;NP_796268	NM_001163701	ENSMUST00000048493;ENSMUST00000099529;ENSMUST00000110793	MGI:1916175;MGI:1916175	1409	155.27	3669.5	1065.42	1977.26	6.29	8.95	7.51	45.83	NA	45.83	9	13.31	10.95	0.62	NA	0.62	23.34	NA	23.34	16.0264
IPI00123947.1	Kinesin-like protein KIF20A;Rabkinesin-6;Rab6-interacting kinesin-like protein;Kinesin-like protein 174	Kif20a;Rab6kifl	Kinesin-like protein KIF20A	P97329	NP_001159878;NP_001159879;NP_033030	NM_001166406	ENSMUST00000003877	MGI:1201682	887	99.88	3668.04	999.87	1915.09	31.17	19.15	24.43	3.99	9.41	6.13	9.8	20.01	14	2.89	1.05	1.74	23.21	4.97	10.74	34.2911
IPI00664030.4;IPI00649141.3;IPI00874572.1	Vacuolar protein sorting 13D (Yeast)	Vps13d;RP23-133N19.2-002;RP23-133N19.2-001	Vacuolar protein sorting 13D;Vacuolar protein sorting 13D	B1ART2;B1ART1	NP_001121670	NM_001128198	ENSMUST00000036579;ENSMUST00000020441		4384	490.18	3667.43	898.13	1814.89	3.1	3.23	3.17	114.36	94.55	103.98	12.4	14.56	13.44	0.24	0.22	0.23	36.75	8.11	17.26	5.78382
IPI00918049.1;IPI00229798.3;IPI00754524.1;IPI00271388.1	Oxysterol-binding protein-related protein 11;Oxysterol-binding protein	Osbpl11;Osbpl10	oxysterol binding protein-like 11;Oxysterol-binding protein-related protein 11;similar to oxysterol-binding protein-like protein OSBPL10;Oxysterol-binding protein	Q8CI95;Q8R2T7	NP_789810;XP_001479265;NP_683761	NM_176840	ENSMUST00000039733;ENSMUST00000115064;ENSMUST00000046627	MGI:2146553;MGI:1921736	757	84.33	3648.55	6217.57	4762.89	5.59	4.55	5.05	110.79	107.92	109.35	5.94	6.72	6.32	0.77	0.55	0.65	20.3	38.4	27.92	8.14749
IPI00895985.1;IPI00122289.3;IPI00649526.2;IPI00894773.1;IPI00874971.1;IPI00649965.2;IPI00894616.1;IPI00654004.3	Tripartite motif protein 25;Tripartite motif-containing protein 25;Zinc finger protein 147;Estrogen-responsive finger protein;Putative uncharacterized protein	Trim25;RP23-176J13.7-001;Efp;Zfp147;Znf147;RP23-176J13.7-002;RP23-176J13.7-003	Tripartite motif protein 25;E3 ubiquitin/ISG15 ligase TRIM25;tripartite motif protein 25;Tripartite motif protein 25;Tripartite motif protein 25;Putative uncharacterized protein;Tripartite motif protein 25	B2KGS5;Q61510;Q3U3X7;Q5SU70;Q922N9;B2KGS6;Q5SU71;Q3TU94;Q5SU72;Q6PIH1;B2KGS4	NP_033572	NM_009546	ENSMUST00000107896;ENSMUST00000000284;ENSMUST00000107895;ENSMUST00000100627	MGI:102749;MGI:102749;MGI:102749;MGI:102749	634	71.8	3636.22	3669.29	3652.72	11.5	20.2	15.24	8.51	25.95	14.86	5.37	8.71	6.84	1.72	1.99	1.85	33.29	8.76	17.08	36.1713
IPI00341302.5	UPF0551 protein C8orf38 homolog, mitochondrial		UPF0551 protein C8orf38 homolog, mitochondrial	A2AIL4	NP_001078962	NM_001085493	ENSMUST00000058183		333	38.36	3626.47	3915.73	3768.32	5.78	3.33	4.39	74.02	87.24	80.36	11.71	15.43	13.44	0.47	0.22	0.32	21.56	35	27.47	5.96289
IPI00668474.4;IPI00649643.4;IPI00788320.2;IPI00914688.1;IPI00853755.2	Ubiquitin carboxyl-terminal hydrolase 34;Ubiquitin thioesterase 34;Ubiquitin-specific-processing protease 34;Deubiquitinating enzyme 34	Usp34;Kiaa0570;Murr2	Isoform 1 of Ubiquitin carboxyl-terminal hydrolase 34;Isoform 2 of Ubiquitin carboxyl-terminal hydrolase 34;Isoform 3 of Ubiquitin carboxyl-terminal hydrolase 34;Isoform 4 of Ubiquitin carboxyl-terminal hydrolase 34	Q6ZQ93-1;Q6ZQ93;Q6ZQ93-2;Q6ZQ93-3;Q05C12;Q6ZQ93-4			ENSMUST00000070402;ENSMUST00000101465	MGI:109473;MGI:109473;MGI:109473;MGI:109473	3582	408.21	3620.83	962.79	1867.11	NA	NA	NA	25.75	26.08	25.91	NA	NA	NA	NA	NA	NA	NA	NA	NA
IPI00308560.6;IPI00676517.2	WD repeat-containing protein 44;Rabphilin-11	Wdr44	Isoform 1 of WD repeat-containing protein 44	Q6NVE8-1;Q6NVE8;B1AXB8;Q8BZS8	NP_780389	NM_175180	ENSMUST00000035766;ENSMUST00000101670	MGI:1919654	915	101.55	3620.71	1623.73	2424.67	1.75	1.45	1.59	100.64	7.46	27.4	4.29	5.49	4.85	0.32	0.21	0.26	65.52	126.93	91.2	2.59645
IPI00403682.2;IPI00474073.1;IPI00882056.2;IPI00652319.2	Microtubule-associated protein RP/EB family member 2;APC-binding protein EB2;End-binding protein 2	Mapre2	Isoform 1 of Microtubule-associated protein RP/EB family member 2;Isoform 2 of Microtubule-associated protein RP/EB family member 2;microtubule-associated protein, RP/EB family, member 2 isoform 3	Q8R001-1;Q8R001;Q8R001-2	NP_694698;NP_001156413;NP_001156414	NM_153058	ENSMUST00000025127	MGI:106271;MGI:106271	326	36.95	3618.6	3734.51	3676.1	7.74	7.51	7.63	94.47	37.95	59.87	13.29	19.58	16.13	0.58	0.42	0.49	15.14	19.92	17.37	13.4478
IPI00624837.2;IPI00853655.1;IPI00421211.2;IPI00475053.1;IPI00404622.1	Aptx protein;Aprataxin;Forkhead-associated domain histidine triad-like protein	Aptx	similar to Aptx protein;Aptx protein (Fragment);Isoform 1 of Aprataxin;Isoform 3 of Aprataxin;Isoform 4 of Aprataxin	Q6IR21;Q7TQC5-1;Q7TQC5;B1AXX8;Q7TQC5-3;B1AXX6;Q7TQC5-4;B1AXX7	XP_001477338;NP_079821;NP_001020615		ENSMUST00000108104;ENSMUST00000068125;ENSMUST00000108103	MGI:1913658;MGI:1913658;MGI:1913658;MGI:1913658	374	42.34	3615.52	102.71	609.38	NA	NA	NA	19.47	NA	19.47	NA	NA	NA	NA	NA	NA	NA	NA	NA
IPI00222228.5	Putative uncharacterized protein	4732456N10Rik	hypothetical protein LOC239673	Q148Q7;Q8BIS2	NP_808385		ENSMUST00000023714	MGI:3045312	538	58.22	3611.38	694.06	1583.19	NA	NA	NA	3.89	NA	3.89	NA	NA	NA	NA	NA	NA	NA	NA	NA
IPI00119795.2;IPI00880345.1;IPI00918818.2;IPI00918109.1;IPI00918027.1;IPI00265211.3;IPI00652746.1;IPI00918507.1;IPI00338228.2	RalBP1-associated Eps domain-containing protein 1;RalBP1-interacting protein 1	Reps1	Isoform 1 of RalBP1-associated Eps domain-containing protein 1;RalBP1 associated Eps domain containing 1 isoform 2;Isoform 4 of RalBP1-associated Eps domain-containing protein 1;77 kDa protein	O54916-1;O54916;O54916-3;O54916-4	NP_033074;NP_001104535	NM_009048	ENSMUST00000020001	MGI:1196373;MGI:1196373;MGI:1196373	795	86.52	3599.47	1185.27	2065.51	11.07	12.55	11.79	62.9	28.21	42.13	9.45	8.99	9.22	1.05	1.2	1.13	11.69	4.36	7.14	22.4727
IPI00461290.1;IPI00461212.1	Oxysterol-binding protein	Osbpl8;mCG_21329;mKIAA1451	oxysterol-binding protein-like protein 8 isoform a;oxysterol-binding protein-like protein 8 isoform b	B9EJ86;Q69ZJ4	NP_780698;NP_001003717	NM_175489	ENSMUST00000040683;ENSMUST00000095310;ENSMUST00000105275	MGI:2443807	889	101.27	3598.6	5191.48	4322.28	4.4	5.08	4.73	45.97	37.82	41.7	5.16	7.86	6.37	0.68	0.54	0.61	32.49	40.82	36.42	9.09654
IPI00648459.1;IPI00955160.1;IPI00754151.2;IPI00955140.1;IPI00127131.6;IPI00648978.3;IPI00649063.1	AT rich interactive domain 1A (Swi1 like)	Arid1a;RP23-463N9.3-001;RP23-463N9.3-003	Isoform 1 of AT-rich interactive domain-containing protein 1A;Isoform 3 of AT-rich interactive domain-containing protein 1A;similar to AT rich interactive domain 1A;Isoform 2 of AT-rich interactive domain-containing protein 1A;Isoform 4 of AT-rich interact	A2BH40-1;A2BH40;A2BH40-3;A2BH40-2;A2BH40-4;A2BH41;A2BH37;Q8C846;Q8R024	NP_001074288;XP_991213	NM_001080819	ENSMUST00000105897;ENSMUST00000105896	MGI:1935147;MGI:1935147;MGI:1935147;MGI:1935147;MGI:1935147	2283	242.09	3593.16	1715.75	2482.94	13.21	10.84	11.97	34.21	NA	34.21	5.85	4.69	5.24	1.84	NA	1.84	12.22	NA	12.22	19.4107
IPI00654120.1;IPI00856986.1;IPI00626838.2	Putative uncharacterized protein;Deltex 3-like (Drosophila);Deltex 3-like (Drosophila), isoform CRA_b	Dtx3l;mCG_130160	Isoform 1 of E3 ubiquitin-protein ligase DTX3L;Isoform 2 of E3 ubiquitin-protein ligase DTX3L;53 kDa protein	Q3UIR3-1;Q3UIR3;Q3UIR3-2	NP_001013389	NM_001013371	ENSMUST00000081933	MGI:2656973;MGI:2656973	748	83.04	3590.2	27478.74	9932.49	2.05	4.65	3.09	36.51	120.32	66.27	3.98	6.4	5.04	0.4	0.59	0.48	76.11	162.3	111.14	8.32656
IPI00134718.1;IPI00757813.1;IPI00758363.1	Zinc finger protein 687	Znf687;Kiaa1441;Zfp687	Isoform 1 of Zinc finger protein 687;Isoform 2 of Zinc finger protein 687;Isoform 3 of Zinc finger protein 687	Q9D2D7-1;Q9D2D7;Q9D2D7-2;Q9D2D7-3	NP_084350	NM_030074	ENSMUST00000019482;ENSMUST00000107244	MGI:1925516;MGI:1925516;MGI:1925516	1237	130.35	3583.25	56.22	448.81	10.74	10.71	10.73	24.88	NA	24.88	7.1	6.43	6.75	1.28	NA	1.28	17.52	NA	17.52	19.1779
IPI00377455.3;IPI00954644.1	GRIP and coiled-coil domain-containing protein 2;Golgi coiled-coil protein GCC185	Gcc2;Kiaa0336	GRIP and coiled-coil domain-containing 2	Q8CHG3;B2RSU7;Q3UFV3;Q6P0A4	NP_081651	NM_027375	ENSMUST00000057659	MGI:1917547	1680	194.56	3581.75	5454.87	4420.18	2.9	3.2	3.05	27.04	33.1	29.92	7.52	17.53	11.48	0.33	0.19	0.25	62.19	72.72	67.25	5.7301
IPI00336345.2;IPI00626208.1;IPI00849973.1	Putative uncharacterized protein;Rnasen protein	Rnasen;Etohi2	Ribonuclease 3;Ribonuclease III;similar to ribonuclease III, nuclear	Q5HZJ0;Q6PAJ6;Q6PF88;Q7TMI8;Q80UU5;Q80Z69;Q8CJ74;Q9CTG2	NP_001123621;NP_081075;XP_001473806	NM_001130149	ENSMUST00000090292;ENSMUST00000022802	MGI:1261425;MGI:1261425	1373	158.83	3578.96	279.27	999.76	43	46.38	44.66	7.92	NA	7.92	16.61	27.94	21.55	2.78	NA	2.78	9.33	NA	9.33	83.0507
IPI00127454.5	RRN3 RNA polymerase I transcription factor homolog (Yeast)	Rrn3	RNA polymerase I-specific transcription initiation factor RRN3	B2RS91;Q3TD74	NP_001034610	NM_001039521	ENSMUST00000023363	MGI:1925255	656	74.52	3577.7	870.65	1764.92	24.94	23.47	24.19	4.59	NA	4.59	8.95	11	9.92	2.48	NA	2.48	25.07	NA	25.07	42.0267
IPI00676574.2;IPI00553400.5;IPI00885404.1;IPI00874529.1;IPI00223275.4;IPI00652034.1	Herc1 protein	Herc1	hect domain and RCC1-like domain 1	Q4VBD0;Q8BR49;Q8CBQ0;Q9CS23	NP_663592	NM_145617	ENSMUST00000042824;ENSMUST00000098618	MGI:2384589	4859	532.65	3568.45	304.44	1042.3	4.65	4.1	4.36	31.81	24.56	27.95	10.27	14.73	12.3	0.42	0.27	0.34	35.83	3.71	11.53	7.3417
IPI00312076.4;IPI00881566.1;IPI00408582.2;IPI00881908.1;IPI00882313.1;IPI00649987.1	Kinesin-like protein KIF3A;Microtubule plus end-directed kinesin motor 3A;Putative uncharacterized protein;Kinesin family member 3A;Kinesin family member 3A, isoform CRA_b	Kif3a;Kif3;RP23-188H3.1-001;mCG_13770	Kinesin family member 3A;kinesin family member 3A;Kinesin family member 3A, isoform CRA_b	P28741;B1AQZ2;Q2A657;Q3TET1;Q3TSP1;Q3TTS7;Q7TSZ7;Q3UI47;Q80UK1;Q8CGJ1	NP_032469	NM_008443	ENSMUST00000108958;ENSMUST00000118353;ENSMUST00000120613;ENSMUST00000057330	MGI:107689;MGI:107689;MGI:107689	725	82.63	3566.82	1668.76	2439.7	4.07	5.28	4.63	30.72	25.52	28	10.56	26.13	16.61	0.36	0.25	0.3	41.58	15.49	25.38	9.45467
IPI00117754.1;IPI00653769.1	45 kDa calcium-binding protein;Stromal cell-derived factor 4	Sdf4;Cab45	Isoform 1 of 45 kDa calcium-binding protein;Isoform 2 of 45 kDa calcium-binding protein	Q61112-1;Q61112;Q61112-2	NP_035471	NM_011341	ENSMUST00000050078;ENSMUST00000105578;ENSMUST00000105579	MGI:108079;MGI:108079	361	42.06	3566.23	NA	3566.23	NA	NA	NA	7.06	NA	7.06	24.42	21.66	23	NA	NA	NA	NA	NA	NA
IPI00273778.3	SEC14 domain and spectrin repeat-containing protein 1;Huntingtin-interacting protein-like protein	Sestd1	SEC14 domain and spectrin repeat-containing protein 1	Q80UK0	NP_780674	NM_175465	ENSMUST00000044107;ENSMUST00000102659;ENSMUST00000102660	MGI:1916262	696	79.38	3556.35	5287.89	4336.54	16.87	18.68	17.75	9.67	NA	9.67	7.61	11.1	9.19	1.9	NA	1.9	20.23	NA	20.23	33.4495
IPI00132564.1	Gem-associated protein 6	Gemin6	Gem-associated protein 6	Q9CX53	NP_080329	NM_026053	ENSMUST00000069486	MGI:1914492	166	18.75	3555.77	6869.46	4942.29	11.49	9.64	10.52	19.32	27.63	23.1	5.07	15.21	8.78	1.81	0.63	1.07	18.65	33.38	24.95	17.2619
IPI00675462.2;IPI00329878.4	ADP-ribosylation factor-like protein 4C;ADP-ribosylation factor-like 7	Arl4c;Arl7	similar to Arl4c protein;ADP-ribosylation factor-like protein 4C	P61208;Q1LZJ1;Q3TE09;Q810L2;Q8BV33	XP_911626;NP_796279		ENSMUST00000051236	MGI:2445172	405	43.88	3539.89	NA	3539.89	NA	NA	NA	7.07	NA	7.07	NA	NA	NA	NA	NA	NA	NA	NA	NA
IPI00377299.1	Exocyst complex component 8;Exocyst complex 84 kDa subunit	Exoc8	Exocyst complex component 8	Q6PGF7	NP_932771	NM_198103	ENSMUST00000098312	MGI:2142527	716	81.03	3533.62	1924.53	2607.79	NA	NA	NA	47.54	56.16	51.67	5.85	6.23	6.04	NA	NA	NA	NA	NA	NA
IPI00121619.2;IPI00849646.1	Dehydrogenase/reductase SDR family member on chromosome X homolog;DHRSXY;SCAD family protein	Dhrsx;Pscad	Dehydrogenase/reductase SDR family member on chromosome X homolog;similar to dehydrogenase/reductase (SDR family) X chromosome	Q8VBZ0	NP_001028498;XP_001477111		ENSMUST00000077235	MGI:2181510	335	35.96	3532.43	1100.05	1971.25	NA	NA	NA	102.17	31.78	56.98	NA	NA	NA	NA	NA	NA	NA	NA	NA
IPI00923679.1;IPI00379844.4	Insulin receptor substrate 2;4PS	Irs2	Insulin receptor substrate 2;Insulin receptor substrate 2	B9EJW3;O88970;Q3U2I0;P81122	NP_001074681	NM_001081212	ENSMUST00000040514	MGI:109334;MGI:109334	1321	136.76	3530.74	1142.11	2008.11	12.14	16.56	14.18	9.71	14.56	11.89	4.38	2.5	3.31	2.17	4.87	3.25	27.64	4.69	11.39	29.6533
IPI00133015.1;IPI00919263.1	Nucleoside diphosphate-linked moiety X motif 8, mitochondrial	Nudt8	Nucleoside diphosphate-linked moiety X motif 8, mitochondrial;19 kDa protein	Q9CR24	NP_079805	NM_025529	ENSMUST00000025802	MGI:1913637	210	23.25	3529.86	5734.49	4499.1	11.89	13.37	12.61	411.73	313.45	359.24	11.62	12.97	12.27	0.97	0.97	0.97	NA	10.32	10.32	23.9411
IPI00459642.1;IPI00135915.1	Beta-galactosidase;Acid beta-galactosidase	Glb1;Bgl;Glb-1	Beta-galactosidase;Beta-galactosidase	Q8C659;Q8C847;P23780;Q3TAW7;Q8K131;Q99KV2	NP_033882	NM_009752	ENSMUST00000063042	MGI:88151	756	84.92	3527.88	17829.25	7930.91	10.13	11.02	10.57	426.4	NA	426.4	16.54	20.71	18.51	0.66	NA	0.66	NA	NA	NA	19.733
IPI00621076.2;IPI00857949.2;IPI00857890.1;IPI00225880.3;IPI00918940.1	Syntaxin-16;Stx16 protein;Syntaxin 16	Stx16;RP23-477F4.3-003;RP23-477F4.3-005	Syntaxin-16;syntaxin 16 isoform b;syntaxin 16 isoform c;syntaxin 16 isoform d;Syntaxin 16	Q8BVI5;A2ACM7;Q0VGN4;B7ZCB8;Q8C0W8;B7ZCC0	NP_766263;NP_001095893;NP_001095894;NP_001095895	NM_172675	ENSMUST00000094281;ENSMUST00000044638;ENSMUST00000087908	MGI:1923396;MGI:1923396;MGI:1923396	326	37.05	3507.6	1760.07	2484.68	8.33	9.05	8.68	44.83	NA	44.83	3.93	5.64	4.71	1.64	NA	1.64	16.86	NA	16.86	16.2054
IPI00848861.1;IPI00120385.5;IPI00788375.1	Kinetochore protein Nuf2;Cell division cycle-associated protein 1	Nuf2;Cdca1;Nuf2r	similar to Nuf2 protein;Isoform 1 of Kinetochore protein Nuf2	Q99P69-1;Q99P69	XP_001479798;NP_075773		ENSMUST00000028000;ENSMUST00000111363;ENSMUST00000111368	MGI:1914227	492	57.71	3506.09	360.38	1124.07	NA	NA	NA	8.68	NA	8.68	NA	NA	NA	NA	NA	NA	NA	NA	NA
IPI00344430.2	Splicing factor, arginine/serine-rich 19	Scaf1;Sfrs19	Isoform 1 of Splicing factor, arginine/serine-rich 19	Q5U4C3-1;Q5U4C3	NP_001008422	NM_001008422	ENSMUST00000085383;ENSMUST00000117282	MGI:2141980	1256	133.84	3503.9	NA	3503.9	19.62	20.99	20.29	29.35	NA	29.35	9.81	11.1	10.44	1.82	NA	1.82	8.65	NA	8.65	37.5859
IPI00117993.2;IPI00653692.1;IPI00352800.3;IPI00114883.4;IPI00117994.1;IPI00352802.8;IPI00117991.3;IPI00117996.3;IPI00918319.1	Putative uncharacterized protein;Cytochrome P450, family 4, subfamily f, polypeptide 37;MCG125471	Cyp4f16;677156;Cyp4f37;EG623748;mCG_125471	Putative uncharacterized protein;MCG125471;cytochrome P450, family 4, subfamily f, polypeptide 17	Q3UK06;Q99N17;Q3V1F1	NP_077762;NP_001093657;NP_001094915	NM_024442	ENSMUST00000003416;ENSMUST00000077639	MGI:1917351;MGI:3780112	524	60.2	3495.37	11380.23	6306.99	9.73	11.99	10.8	15.26	15.54	15.4	13.16	9.68	11.29	0.73	1.09	0.89	25.21	62.64	39.74	21.47
IPI00672429.2;IPI00659599.1;IPI00316693.6	Decaprenyl-diphosphate synthase subunit 2;Decaprenyl pyrophosphate synthetase subunit 2;Solanesyl-diphosphate synthase subunit 2	Pdss2;Dlp1	Isoform 1 of Decaprenyl-diphosphate synthase subunit 2;Isoform 2 of Decaprenyl-diphosphate synthase subunit 2;Isoform 3 of Decaprenyl-diphosphate synthase subunit 2	Q33DR3-1;Q33DR3;Q33DR3-2;Q33DR3-3	NP_082048;NP_001161761	NM_027772	ENSMUST00000095725;ENSMUST00000105493	MGI:1918615;MGI:1918615;MGI:1918615	401	43.98	3492.55	3444.07	3468.22	2.46	2.14	2.3	15.2	117.8	42.32	8.14	8.34	8.24	0.26	0.22	0.24	99.6	44.44	66.53	3.83201
IPI00122854.5	Condensin-2 complex subunit G2;Chromosome-associated protein G2;More than blood protein;Non-SMC condensin II complex subunit G2;Leucine zipper protein 5	Ncapg2;Luzp5;Mtb	Condensin-2 complex subunit G2	Q6DFV1;Q3UU24	NP_598523	NM_133762	ENSMUST00000084828	MGI:1923294	1138	130.93	3471.43	4586.48	3990.2	NA	NA	NA	14.21	12.26	13.2	8.92	10.96	9.89	NA	NA	NA	NA	NA	NA
IPI00850133.1;IPI00929874.1;IPI00900458.1;IPI00652710.3;IPI00762463.1	Uncharacterized protein KIAA0564 homolog	Kiaa0564	Isoform 1 of Uncharacterized protein KIAA0564 homolog;Isoform 2 of Uncharacterized protein KIAA0564 homolog	Q8CC88-1;Q8CC88;Q8CC88-2	NP_082182;NP_776119	NM_027906	ENSMUST00000040990;ENSMUST00000046069	MGI:1919008;MGI:1919008	1905	213.42	3455.64	904.77	1768.21	4.67	3.5	4.04	90.59	NA	90.59	21.87	29.03	25.19	0.26	NA	0.26	24.23	NA	24.23	6.2673
IPI00751129.1;IPI00226536.2;IPI00798498.1;IPI00405083.2;IPI00408036.2;IPI00753560.1;IPI00153257.2;IPI00749799.1	G-protein signalling modulator 1 (AGS3-like C. elegans);G-protein signalling modulator 1 (AGS3-like, C. elegans), isoform CRA_d;G-protein-signaling modulator 1;Activator of G-protein signaling 3;Gpsm1 protein	Gpsm1;RP23-306D20.1-003;mCG_18763;Ags3;C10a;RP23-306D20.1-004;RP23-306D20.1-009	G-protein signalling modulator 1 (AGS3-like, C. elegans), isoform CRA_d;Isoform 3 of G-protein-signaling modulator 1;Isoform 1 of G-protein-signaling modulator 1;Isoform 2 of G-protein-signaling modulator 1;Gpsm1 protein;G-protein signalling modulator 1	A2AIX7;Q6IR34-3;Q6IR34;A2AIX9;Q6IR34-1;Q6IR34-2;Q8R0E6;A2AIV3	NP_700459	NM_153410	ENSMUST00000066889;ENSMUST00000066914;ENSMUST00000066936;ENSMUST00000078616;ENSMUST00000114135;ENSMUST00000114134	MGI:1915089;MGI:1915089;MGI:1915089;MGI:1915089;MGI:1915089;MGI:1915089	705	78.11	3454.12	5877.22	4505.62	3.97	4.68	4.31	35.32	232.58	90.64	9.4	7.79	8.56	0.38	0.5	0.44	38.69	31.05	34.66	8.38028
IPI00830749.1	Collagen alpha 3 chain type VI	Col6a3	Col6a3 protein	Q05504;Q66K11;Q6PES2;Q80VJ0;Q99K31			ENSMUST00000056925;ENSMUST00000097653	MGI:88461	2677	288.69	3449.04	18117.7	7904.97	NA	NA	NA	6.11	NA	6.11	NA	NA	NA	NA	NA	NA	NA	NA	NA
IPI00387551.3	Uncharacterized protein C3orf21 homolog		Uncharacterized protein C3orf21 homolog	Q3U4G3	NP_941028	NM_198626	ENSMUST00000055389	MGI:2146443	392	43.88	3448.51	1254.73	2080.13	8.14	9.06	8.59	19.66	33.58	25.69	12.33	13.07	12.7	0.64	0.66	0.65	25.44	5.87	12.22	16.2234
IPI00116134.1;IPI00125163.1	Dipeptidyl-peptidase 3;Dipeptidyl-peptidase III;Dipeptidyl aminopeptidase III;Dipeptidyl arylamidase III	Dpp3	Dipeptidyl peptidase 3	Q99KK7			ENSMUST00000025851	MGI:1922471	738	82.91	3446.13	6898.34	4875.71	NA	NA	NA	160.5	167.87	164.14	NA	NA	NA	NA	NA	NA	NA	NA	NA
IPI00222382.5	Zinc finger protein 512	Znf512;Kiaa1805;Zfp512	Zinc finger protein 512	Q69Z99	NP_766581	NM_172993	ENSMUST00000076264	MGI:1917345	562	63.91	3444.94	1135.01	1977.38	7.44	6.46	6.94	58.23	NA	58.23	5.61	7.41	6.45	1.07	NA	1.07	16.97	NA	16.97	11.5676
IPI00229856.1;IPI00407739.2	WD repeat-containing protein 42A	Wdr42a;D1Ucla4;H326	Isoform 1 of DDB1- and CUL4-associated factor 8;Isoform 2 of DDB1- and CUL4-associated factor 8	Q8N7N5-1;Q8N7N5;Q8N7N5-2	NP_705783	NM_153555	ENSMUST00000074144	MGI:91860;MGI:91860	591	66.03	3438.11	1160.11	1997.14	9.66	13.49	11.41	11.11	NA	11.11	7.98	11.22	9.46	1.05	NA	1.05	30.9	NA	30.9	24.156
IPI00623090.3	Conserved oligomeric Golgi complex subunit 7;Component of oligomeric Golgi complex 7	Cog7	Conserved oligomeric Golgi complex subunit 7	Q3UM29;Q3TR20	NP_001028490	NM_001033318	ENSMUST00000057576	MGI:2685013	770	86.07	3436.21	1126.98	1967.88	4.9	8.09	6.3	67.41	NA	67.41	8.14	16.34	11.54	0.52	NA	0.52	24.69	NA	24.69	14.4864
IPI00112460.1;IPI00759869.1;IPI00759898.1;IPI00622992.1;IPI00928515.1	Nuclear distribution protein nudE homolog 1	Nde1;Nude	Isoform 1 of Nuclear distribution protein nudE homolog 1;Isoform 3 of Nuclear distribution protein nudE homolog 1;Isoform 2 of Nuclear distribution protein nudE homolog 1;Isoform 4 of Nuclear distribution protein nudE homolog 1;18 kDa protein	Q9CZA6-1;Q9CZA6;Q9CZA6-3;Q9CZA6-2;Q9CZA6-4	NP_075806;NP_001107557	NM_023317	ENSMUST00000023359;ENSMUST00000115794;ENSMUST00000115795	MGI:1914453;MGI:1914453;MGI:1914453;MGI:1914453	344	38.52	3434.57	14545.38	7068.03	28.84	20.43	24.27	6.54	7.07	6.8	5.68	6	5.84	4.12	2.73	3.35	15.43	84.33	36.08	36.5831
IPI00112850.1;IPI00754501.1	Serine/threonine-protein kinase Nek6;NimA-related protein kinase 6;NIMA (Never in mitosis gene a)-related expressed	Nek6;RP23-42H18.3-002	Serine/threonine-protein kinase Nek6;NIMA (Never in mitosis gene a)-related expressed	Q9ES70;A2ATP2;A2ATN9	NP_001153103;NP_067619	NM_001159631	ENSMUST00000054234;ENSMUST00000112895;ENSMUST00000112902	MGI:1891638;MGI:1891638	313	35.74	3431.94	2088.07	2676.96	9.49	8.56	9.01	7.29	49.49	19	9.26	9.18	9.22	0.92	0.81	0.86	43.13	8.71	19.38	15.328
IPI00918509.1;IPI00830658.1;IPI00341034.4;IPI00929848.1;IPI00857948.1	Phosphatidylinositol 4-kinase beta	Pi4kb;Pik4cb	93 kDa protein;Isoform 1 of Phosphatidylinositol 4-kinase beta;Isoform 2 of Phosphatidylinositol 4-kinase beta;Isoform 3 of Phosphatidylinositol 4-kinase beta	Q8BKC8-1;Q8BKC8;Q8BKC8-2;Q6PB48;Q8BKC8-3	NP_780565	NM_175356	ENSMUST00000072287;ENSMUST00000107251	MGI:1334433;MGI:1334433;MGI:1334433	828	92.83	3428.16	2250.35	2777.51	14.46	14.31	14.38	34.74	20.24	26.52	7.27	7.39	7.33	1.69	1.61	1.65	10.61	8.75	9.63	25.6243
IPI00923102.1;IPI00222253.4	Tyrosyl-DNA phosphodiesterase 1;Tyrosyl-DNA phosphodiesterase 1, isoform CRA_b	Tdp1;RP24-311F12.2-001;mCG_14730	tyrosyl-DNA phodphodiesterase 1;Tyrosyl-DNA phosphodiesterase 1	B8JJC1;Q8BJ37;Q6P1B8	NP_082630	NM_028354	ENSMUST00000021594	MGI:1920036	609	68.59	3422.99	455.14	1248.18	8.36	6.67	7.47	33.41	NA	33.41	12.81	14.04	13.41	0.64	NA	0.64	18.71	NA	18.71	11.9437
IPI00119622.1	Cysteine sulfinic acid decarboxylase;Cysteine-sulfinate decarboxylase;Sulfinoalanine decarboxylase	Csad	Cysteine sulfinic acid decarboxylase	Q9DBE0;Q8K566	NP_659191	NM_144942	ENSMUST00000023805	MGI:2180098	493	55.14	3414.58	4413.67	3882.12	NA	NA	NA	92.84	35.95	57.77	7.17	7.23	7.2	NA	NA	NA	NA	NA	NA
IPI00153429.3	Chromosome transmission fidelity protein 18 homolog	Chtf18;Ctf18	Chromosome transmission fidelity protein 18 homolog	Q8BIW9	NP_663384	NM_145409	ENSMUST00000048054	MGI:2384887	969	108.14	3399.39	4380.05	3858.69	13.68	10.68	12.09	9.45	3.06	5.37	10.72	13.41	11.99	1.19	0.76	0.95	24.32	101.36	49.65	19.1242
IPI00857442.1;IPI00857598.1;IPI00323239.3;IPI00853941.2;IPI00621220.2;IPI00230542.1;IPI00857209.1;IPI00762582.3;IPI00830765.1;IPI00276962.1;IPI00830649.1;IPI00463757.1;IPI00120267.6;IPI00775924.1;IPI00857333.1;IPI00830389.1;IPI00775986.1;IPI00115123.1;IPI00407209.1	Forkhead box protein P1;Forkhead-related transcription factor 1	Foxp1	79 kDa protein;79 kDa protein;Isoform 1 of Forkhead box protein P1;Isoform 4 of Forkhead box protein P1;Isoform 3 of Forkhead box protein P1;Isoform 2 of Forkhead box protein P1;39 kDa protein	P58462-1;P58462;P58462-4;P58462-3;P58462-2	NP_444432	NM_053202	ENSMUST00000074346;ENSMUST00000113322;ENSMUST00000113324;ENSMUST00000113329	MGI:1914004;MGI:1914004;MGI:1914004;MGI:1914004	706	78.96	3391.16	3308.23	3349.44	20.61	31.81	25.6	16.24	22.12	18.95	4.17	3.69	3.92	3.84	6.52	5.01	10.99	5.44	7.74	56.9608
IPI00310333.1	Sphingosine kinase 2	Sphk2	Sphingosine kinase 2	Q9JIA7;Q3U912;Q58E38	NP_064395;NP_975009	NM_020011	ENSMUST00000072836;ENSMUST00000107737;ENSMUST00000107738	MGI:1861380	617	65.62	3383.83	1239.8	2048.23	5.72	4.78	5.23	40.84	NA	40.84	8.4	9.42	8.9	0.6	NA	0.6	24.75	NA	24.75	8.55934
IPI00515360.8	Perlecan (Heparan sulfate proteoglycan 2)	Hspg2;RP23-12C2.1-001	perlecan	B1B0C7;Q2XQV0;Q3UHH3;Q52KG8;Q5RKM8	NP_032331	NM_008305	ENSMUST00000030547	MGI:96257	4383	469.78	3379.69	5196.91	4190.94	47.45	54.98	51.08	5.53	7.89	6.6	22.98	37.54	29.37	2.53	2.14	2.33	10.68	10.35	10.51	98.4503
IPI00350032.3	Kinesin-like protein KIF2B	Kif2b	Kinesin-like protein KIF2B	Q8C0N1;A2RSC8;Q9D9I8	NP_082823		ENSMUST00000061019	MGI:1920720	668	75.47	3378.5	NA	3378.5	NA	NA	NA	57.57	NA	57.57	NA	NA	NA	NA	NA	NA	NA	NA	NA
IPI00467315.4	ELMO domain-containing protein 2	Elmod2	ELMO domain-containing protein 2	Q8BGF6;Q8BHN8;Q8BHP4	NP_001164162;NP_848851	NM_178736	ENSMUST00000053902	MGI:2445165	293	34.75	3378.45	745.34	1586.85	1.28	2.82	1.9	59.1	NA	59.1	4.71	8.5	6.33	0.22	NA	0.22	95.92	NA	95.92	5.04965
IPI00271869.1;IPI00850241.1;IPI00380923.3;IPI00849694.1;IPI00850672.1;IPI00379636.6;IPI00658327.2;IPI00850479.1			similar to Glyceraldehyde-3-phosphate dehydrogenase		XP_001476012				333	36.03	3374.85	305292.02	32098.5	NA	NA	NA	82.42	NA	82.42	NA	NA	NA	NA	NA	NA	NA	NA	NA
IPI00115892.1;IPI00223264.3	H-2 class II histocompatibility antigen gamma chain;MHC class II-associated invariant chain;Ia antigen-associated invariant chain	Cd74;Ii	Isoform Long of H-2 class II histocompatibility antigen gamma chain;Isoform Short of H-2 class II histocompatibility antigen gamma chain	P04441-1;P04441;Q3U4Q8;P04441-2;Q545Y5	NP_001036070;NP_034675	NM_001042605	ENSMUST00000050487;ENSMUST00000097563	MGI:96534;MGI:96534	279	31.56	3372.46	4032.64	3687.8	31.45	21.81	26.19	5.29	NA	5.29	14.62	42.12	24.81	2.2	NA	2.2	16.65	NA	16.65	39.0542
IPI00894705.1;IPI00312244.3;IPI00816883.1;IPI00894813.1;IPI00415517.1;IPI00857674.1;IPI00649816.3	Mitofusin 2;Mitofusin-2;Transmembrane GTPase MFN2;Hypertension-related protein 1;Mitochondrial assembly regulatory factor	Mfn2;RP23-406N5.4-001;Kiaa0214;Marf;RP23-406N5.4-003	Mitofusin 2;Isoform 1 of Mitofusin-2;hypothetical protein isoform 1;Mitofusin 2;Isoform 2 of Mitofusin-2	B2KFT7;Q80U63-1;Q80U63;Q3TEX7;Q3UGM1;B2KFT8;Q80U63-2	NP_573464;XP_001472629;XP_001472651;XP_001472671	NM_133201	ENSMUST00000030884;ENSMUST00000105715;ENSMUST00000105716;ENSMUST00000105714	MGI:2442230;MGI:2442230	757	86.2	3350.95	3704.98	3523.52	22.2	20.29	21.22	15.18	39.97	24.63	12.29	10.28	11.24	1.75	1.75	1.75	10.63	7.13	8.7	36.3324
IPI00116843.1	NADH-ubiquinone oxidoreductase chain 4;NADH dehydrogenase subunit 4	Mtnd4;mt-Nd4;Nd4	NADH-ubiquinone oxidoreductase chain 4	P03911;A9UIX0;Q3UPP3;Q3UQ59;Q7JCY6;Q9ME04	NP_904337		ENSMUST00000082414;ENSMUST00000121074	MGI:102498	459	51.88	3348.33	2460.7	2870.41	NA	NA	NA	114.15	323.51	192.17	NA	NA	NA	NA	NA	NA	NA	NA	NA
IPI00314984.4;IPI00117232.1;IPI00649189.1;IPI00620887.1	FUS-interacting serine-arginine-rich protein 1;TLS-associated protein with Ser-Arg repeats;TLS-associated serine-arginine protein;Neural-specific SR protein;Neural-salient serine/arginine-rich protein	Fusip1;Nssr	Putative uncharacterized protein;Isoform 3 of Splicing factor, arginine/serine-rich 13A	Q9R0U0-1;Q9R0U0;Q3UXS8;Q3UYX6;Q9R0U0-3;Q3UA07;Q3UDH7	NP_001073856;NP_034308	NM_001080387	ENSMUST00000030438;ENSMUST00000105853	MGI:1333805;MGI:1333805	278	33.16	3348.23	NA	3348.23	34.13	30.14	32.07	76.81	NA	76.81	5.07	3.96	4.48	5.37	NA	5.37	3.31	NA	3.31	53.9704
IPI00756294.2;IPI00854919.1;IPI00310196.4	UPF0464 protein C15orf44 homolog		Isoform 1 of UPF0464 protein C15orf44 homolog;Isoform 2 of UPF0464 protein C15orf44 homolog	Q8R3P6-1;Q8R3P6;Q8R3P6-2	NP_001071099;NP_780362	NM_001077631	ENSMUST00000037504	MGI:1917132;MGI:1917132	515	57.24	3345.07	16070.27	7331.86	12.48	13.8	13.12	62.2	45.75	53.35	6.83	8.61	7.67	1.53	1.37	1.45	9.65	42.87	20.34	24.7111
IPI00453851.4;IPI00828403.1;IPI00758132.1;IPI00227469.2	Death-inducer obliterator 1;Death-associated transcription factor 1	Dido1;Datf1;Dio1	Isoform 1 of Death-inducer obliterator 1;Isoform 3 of Death-inducer obliterator 1	Q8C9B9-1;Q8C9B9;Q8C9B9-3	NP_780760;NP_808520	NM_175551	ENSMUST00000087517;ENSMUST00000103054;ENSMUST00000103056	MGI:1344352;MGI:1344352	2256	247.17	3342.14	6816.85	4773.14	14.7	21.74	17.88	34.76	11.88	20.32	4.79	5.09	4.94	2.43	3.35	2.85	10.13	24.81	15.85	38.9289
IPI00133444.1;IPI00894706.1;IPI00895192.1	AKT-interacting protein;Fused toes protein;FT1;Aktip protein	Aktip;Fif;Ft1;Fts	AKT-interacting protein;Aktip protein (Fragment);31 kDa protein	Q64362;Q05BP5	NP_034371	NM_010241	ENSMUST00000109609;ENSMUST00000120213;ENSMUST00000120349	MGI:3693832;MGI:3693832	292	32.94	3342.09	1204.31	2006.22	3.98	3.53	3.75	80.64	NA	80.64	11.91	17.84	14.58	0.32	NA	0.32	28.22	NA	28.22	6.32102
IPI00669506.1;IPI00137113.5	Uncharacterized protein C3orf63 homolog	D14Abb1e;Kiaa1105	Uncharacterized protein C3orf63 homolog;retinoblastoma-associated protein 140 isoform 2	Q69ZR9	NP_001108351;NP_083221	NM_001114879	ENSMUST00000059031	MGI:1921694	1610	181.39	3336.28	1249.83	2042	2.16	1.22	1.62	41.09	4.05	12.91	3.77	5.2	4.43	0.44	0.18	0.28	63.77	195.97	111.79	2.1846
IPI00120226.1	Cardiotrophin-1	Ctf1	Cardiotrophin-1	Q60753;Q541U3	NP_031821	NM_007795	ENSMUST00000047393	MGI:105115	203	21.51	3335.45	1828.14	2469.35	2.03	2.67	2.33	8.93	18.41	12.82	6.16	17.49	10.38	0.27	0.16	0.21	166.67	40.61	82.28	4.78106
IPI00135975.1;IPI00889297.1	V-type proton ATPase 116 kDa subunit a isoform 2;Vacuolar proton translocating ATPase 116 kDa subunit a isoform 2;Lysosomal H(+)-transporting ATPase V0 subunit a2;Immune suppressor factor J6B7;ShIF	Atp6v0a2;Atp6n1b;Tj6	Isoform 1 of V-type proton ATPase 116 kDa subunit a isoform 2	P15920-1;P15920	NP_035726	NM_011596	ENSMUST00000037865	MGI:104855	856	98.14	3335.06	6755.13	4746.45	13.06	16.37	14.62	104.35	NA	104.35	8.72	10.81	9.71	1.32	NA	1.32	8.07	NA	8.07	29.3131
IPI00123697.2	Dimethyladenosine transferase 2, mitochondrial;S-adenosylmethionine-6-N', N'-adenosyl(rRNA) dimethyltransferase 2;Mitochondrial 12S rRNA dimethylase 2;Mitochondrial transcription factor B2	Tfb2m	Dimethyladenosine transferase 2, mitochondrial	Q3TL26;B2RSE6	NP_032275	NM_008249	ENSMUST00000027769	MGI:107937	396	45.86	3329.59	2266.04	2746.81	8.27	8.98	8.62	20.38	10.51	14.64	7.5	8.97	8.2	0.94	0.86	0.9	23.61	21.99	22.78	16.0801
IPI00831153.1;IPI00400330.3;IPI00831331.1;IPI00831414.1	Ankyrin repeat and LEM domain-containing protein 2	Ankle2;D5Ertd585e;Kiaa0692	Isoform 1 of Ankyrin repeat and LEM domain-containing protein 2;Isoform 2 of Ankyrin repeat and LEM domain-containing protein 2;Isoform 3 of Ankyrin repeat and LEM domain-containing protein 2	Q6P1H6-1;Q6P1H6;Q6P1H6-2;Q3UY52;Q6P1H6-3	NP_082198	NM_027922	ENSMUST00000031474;ENSMUST00000086674	MGI:1261856;MGI:1261856;MGI:1261856	964	106.2	3319.36	1709.05	2381.8	8.7	9.48	9.08	11.68	NA	11.68	7.88	9.85	8.81	0.95	NA	0.95	31.95	NA	31.95	16.9754
IPI00323238.5;IPI00756045.2;IPI00776110.1;IPI00776245.1	Setd1a protein	Setd1a;BC010250	SET domain containing 1A	Q80V17;Q80V59;Q91Z33	NP_821172	NM_178029	ENSMUST00000047075;ENSMUST00000047157	MGI:2446244	1716	186.06	3280.24	1086.78	1888.09	15.57	16.62	16.09	45.38	20.41	30.43	5.51	5.07	5.29	2.28	2.57	2.42	8.43	3.6	5.51	29.7607
IPI00409923.5;IPI00663802.1;IPI00875478.1	Novel protein;Protein KIAA1219	RP23-392P11.1;RP23-392P11.1-002;Kiaa1219	B230339M05Rik protein;Novel protein;Isoform 1 of Ral GTPase-activating protein subunit beta	A2ACC7;B2RRF1;Q8BQZ4-2;Q8BQZ4;A2ACC6;Q8BQZ4-1	NP_808326	NM_177658	ENSMUST00000109485;ENSMUST00000109486;ENSMUST00000046274	MGI:2444531;MGI:2444531;MGI:2444531	1507	167.97	3276.09	597.03	1398.54	6.2	9.06	7.5	93.26	53.35	70.53	9.22	11.6	10.34	0.6	0.72	0.66	17.11	2.29	6.26	16.2234
IPI00459639.3;IPI00928123.1	FERM domain-containing protein 8	Frmd8	FERM domain-containing protein 8	Q3UFK8;Q8CEN3	NP_080445	NM_026169	ENSMUST00000025728	MGI:1914707	466	51.83	3257.97	3738.07	3489.78	14.68	14.43	14.55	7.87	12.32	9.85	11.13	9.91	10.5	1.24	1.28	1.26	24.96	20.1	22.4	25.8392
IPI00227851.1;IPI00816903.1;IPI00816940.1	LBA	Lrba;Lba	Isoform 1 of Lipopolysaccharide-responsive and beige-like anchor protein;Isoform 2 of Lipopolysaccharide-responsive and beige-like anchor protein;Isoform 3 of Lipopolysaccharide-responsive and beige-like anchor protein	Q9ESE1-1;Q9ESE1;Q9ESE1-2;Q9ESE1-3;Q8BSM6;Q8C7C2;Q8CBR4	NP_109620;NP_001071156;NP_001071155	NM_030695	ENSMUST00000082226;ENSMUST00000107635	MGI:1933162;MGI:1933162;MGI:1933162	2856	317.06	3228.21	2383.01	2773.6	3.08	2.83	2.95	78	27.23	46.09	17.45	19.37	18.39	0.19	0.16	0.17	35.58	39.83	37.65	5.06756
IPI00129531.4;IPI00894945.1;IPI00648530.1	Vascular endothelial zinc finger 1	Vezf1;RP23-199A2.1-001;RP23-199A2.1-002	Vascular endothelial zinc finger 1;Vascular endothelial zinc finger 1;Vascular endothelial zinc finger 1	Q5SXC4;Q9Z162;Q5SXC3	NP_057895	NM_016686	ENSMUST00000018521	MGI:1313291;MGI:1313291;MGI:1313291	518	56.56	3221.89	169.17	738.28	19.6	19.45	19.53	15.42	NA	15.42	5.93	7.56	6.7	2.7	NA	2.7	11.39	NA	11.39	34.8283
IPI00659860.2;IPI00314075.2;IPI00661214.2	Putative uncharacterized protein;Leucine-rich repeat flightless-interacting protein 2;LRR FLII-interacting protein 2	Lrrfip2	Putative uncharacterized protein;Isoform 1 of Leucine-rich repeat flightless-interacting protein 2;Isoform 2 of Leucine-rich repeat flightless-interacting protein 2	Q8C062;Q91WK0-1;Q91WK0;Q91WK0-2	NP_001158310;NP_082018	NM_001164838	ENSMUST00000098339;ENSMUST00000035078;ENSMUST00000098340	MGI:1918518;MGI:1918518;MGI:1918518	722	82.07	3221.23	736.93	1540.72	8.64	10.94	9.72	45.41	12.57	23.89	11.61	27.31	17.81	0.71	0.5	0.59	14.99	5.18	8.81	19.5898
IPI00761429.1	MKIAA1012 protein	D030074E01Rik;mKIAA1012	MKIAA1012 protein (Fragment)	Q69ZT3;Q6P6J3;Q811K7;Q9CU98			ENSMUST00000025177	MGI:2443008	1033	115.52	3207.59	6.87	148.46	NA	NA	NA	89.18	NA	89.18	NA	NA	NA	NA	NA	NA	NA	NA	NA
IPI00623531.3;IPI00277410.1;IPI00655123.1	Bullous pemphigoid antigen 1, isoforms 6/7;Hemidesmosomal plaque protein;Dystonia musculorum protein;Dystonin isoform 2	Dst;Bpag1	Isoform 7 of Bullous pemphigoid antigen 1, isoforms 6/7 (Fragment);Isoform 6 of Bullous pemphigoid antigen 1, isoforms 6/7 (Fragment);Dystonin isoform 2 (Fragment)	Q60824-2;Q60824;Q60824-1;Q3I6J6			ENSMUST00000088270;ENSMUST00000097785	MGI:104627;MGI:104627;MGI:104627	1678	191.87	3191.99	3220.56	3206.24	NA	NA	NA	28.34	17.69	22.39	NA	NA	NA	NA	NA	NA	NA	NA	NA
IPI00338452.3;IPI00830956.1	Collagen alpha-2(IV) chain;Canstatin	Col4a2	Collagen alpha-2(IV) chain	P08122;B2RQQ8	NP_034062	NM_009932	ENSMUST00000033899	MGI:88455	1707	167.32	3190.46	2832.65	3006.24	69.57	114.13	89.11	2.77	5.31	3.83	23.05	25.69	24.34	3.7	5.39	4.47	12.59	3.77	6.89	204.368
IPI00894741.1;IPI00894859.1;IPI00894806.1			142 kDa protein						1318	141.95	3184.28	6160.63	4429.13	NA	NA	NA	49.21	128.12	79.4	NA	NA	NA	NA	NA	NA	NA	NA	NA
IPI00229072.2;IPI00122615.3;IPI00874512.1;IPI00919252.1;IPI00919160.1;IPI00918130.1;IPI00918183.1;IPI00918046.1;IPI00918282.1	Probable transcription factor PML	Pml	Isoform 1 of Probable transcription factor PML;Isoform 2 of Probable transcription factor PML;90 kDa protein;71 kDa protein;70 kDa protein;Protein	Q60953-1;Q60953;Q8BSJ6;Q60953-2;O89066	NP_835188;NP_032910	NM_178087	ENSMUST00000085673;ENSMUST00000114136	MGI:104662;MGI:104662	885	98.24	3181.13	17504.95	7462.28	8.29	8.94	8.61	32.68	73.73	49.08	7.96	13.32	10.3	0.9	0.64	0.76	17.66	61.14	32.86	16.0085
IPI00129298.1;IPI00323809.3;IPI00955361.1	Paralemmin;Putative uncharacterized protein	Palm	Isoform 1 of Paralemmin;Isoform 2 of Paralemmin;Putative uncharacterized protein	Q9Z0P4-1;Q9Z0P4;Q6ZQE7;Q8CB16;Q9Z0P4-2;Q3TRX4;Q542N8;Q91WF5;Q3UZP7	NP_075617;NP_001155219	NM_023128	ENSMUST00000046945;ENSMUST00000105379	MGI:1261814;MGI:1261814;MGI:1261814	383	41.61	3179.68	3707.76	3433.58	13.51	15.18	14.32	48.91	21.35	32.32	11.04	12.26	11.63	1.15	1.15	1.15	9.21	13.21	11.03	27.1822
IPI00228292.2;IPI00775895.1;IPI00776028.1;IPI00885357.1;IPI00473947.1	Ftsj homolog 1 (E. coli);Putative uncharacterized protein;FtsJ homolog 1 (E. coli)	Ftsj1;RP23-224M4.1-001;RP23-224M4.1-002;RP23-224M4.1-003;RP23-224M4.1-007	Ftsj homolog;Ftsj homolog 1;Ftsj homolog 1;Ftsj homolog 1	Q8CBC7;Q8JZY1;A2ALH2;A2ALH1	NP_598752;XP_001472730	NM_133991	ENSMUST00000033513;ENSMUST00000115595;ENSMUST00000115594	MGI:1859648;MGI:1859648;MGI:1859648;MGI:1859648	324	35.59	3173.61	19247.87	7815.7	2.89	2.58	2.73	42.44	57.41	49.36	12.97	19.83	16.04	0.22	0.14	0.18	45.39	253.34	107.23	4.6199
IPI00225711.3;IPI00223293.1;IPI00894818.1;IPI00894899.1	Protein FAM118B	Fam118b	Isoform 1 of Protein FAM118B;Isoform 2 of Protein FAM118B	Q8C569-1;Q8C569;Q8C569-2	NP_919233;NP_780620	NM_194257	ENSMUST00000059057;ENSMUST00000063782;ENSMUST00000121564	MGI:1924483;MGI:1924483	351	39.51	3168.33	2221.1	2652.77	10.3	7.82	8.98	89.55	NA	89.55	6.91	7.56	7.23	1.25	NA	1.25	10.03	NA	10.03	14.0029
IPI00221567.3;IPI00667750.4	Sipa1l3 protein	Sipa1l3	signal-induced proliferation-associated 1 like 3	A0AUN2;A2VCS4;A6H637;A7MCX1;Q4VBF3;Q8BGC2;Q9CSR2	NP_001074497	NM_001081028	ENSMUST00000085809	MGI:1921456	1776	195.06	3150.74	932.55	1714.12	12.09	15.99	13.9	18.17	91.38	40.74	9.63	8.45	9.02	1.14	1.61	1.35	16.39	1.71	5.29	28.6326
IPI00848775.1;IPI00462605.5			similar to Glyceraldehyde-3-phosphate dehydrogenase;similar to Glyceraldehyde-3-phosphate dehydrogenase		XP_001478462;XP_999161				407	43.8	3148.18	10465.06	5739.85	NA	NA	NA	99.81	25.04	49.99	NA	NA	NA	NA	NA	NA	NA	NA	NA
IPI00469092.3	Protein fem-1 homolog B;FEM1-beta;Fem-1-like death receptor-binding protein alpha	Fem1b;F1aa;Kiaa0396	Protein fem-1 homolog B	Q9Z2G0;Q8C5I1	NP_034323	NM_010193	ENSMUST00000034775	MGI:1335087	627	70.22	3146.13	796.6	1583.1	13	11.7	12.33	6.76	5.54	6.12	4.17	3.33	3.73	2.42	2.64	2.53	30.44	9.83	17.3	20.9507
IPI00187270.8	Zinc finger CCHC domain-containing protein 8	Zcchc8	Zinc finger CCHC domain-containing protein 8	Q9CYA6;Q3TKH5	NP_081770	NM_027494	ENSMUST00000031376	MGI:1917900	709	78.03	3115.85	3010.01	3062.47	7.37	7.65	7.51	88.58	8.57	27.55	4.22	4.14	4.18	1.36	1.41	1.39	13.76	39.78	23.39	13.6985
IPI00330870.2;IPI00830433.1;IPI00312509.1;IPI00885542.1	Putative uncharacterized protein;Axl protein;Tyrosine-protein kinase receptor UFO;Adhesion-related kinase	Axl;Ark;Ufo	Putative uncharacterized protein;Axl protein;Tyrosine-protein kinase receptor UFO	Q3TTM4;Q80YQ3;Q6PE80;Q00993	NP_033491	NM_009465	ENSMUST00000002677;ENSMUST00000085948	MGI:1347244;MGI:1347244;MGI:1347244	888	98.19	3112.61	4712.43	3829.88	132.35	127.26	129.78	5.89	8.85	7.22	15.58	15.71	15.65	8.9	8.12	8.5	3.34	3.69	3.51	227.879
IPI00380329.6;IPI00330136.3;IPI00758078.2	Leucine-rich repeat and calponin homology domain-containing protein 2	Lrch2;Kiaa1495	Isoform 1 of Leucine-rich repeat and calponin homology domain-containing protein 2;Isoform 3 of Leucine-rich repeat and calponin homology domain-containing protein 2;Isoform 2 of Leucine-rich repeat and calponin homology domain-containing protein 2	Q3UMG5-1;Q3UMG5;Q3UMG5-3;A2AMP0;Q3UMG5-2;A2AMP1	NP_001074642	NM_001081173	ENSMUST00000033647;ENSMUST00000035921;ENSMUST00000112819	MGI:2147870;MGI:2147870;MGI:2147870	773	84.99	3112.15	3042.22	3076.98	2.99	2.55	2.76	14.47	28.66	20.37	6.92	10.42	8.49	0.36	0.22	0.28	75.4	54.71	64.23	4.56618
IPI00127495.3	Putative hexokinase HKDC1;Hexokinase domain-containing protein 1	Hkdc1	Putative hexokinase HKDC1	Q91W97	NP_663394		ENSMUST00000020277	MGI:2384910	915	102.26	3099.11	30351.12	9698.54	NA	NA	NA	298.56	176.54	229.58	NA	NA	NA	NA	NA	NA	NA	NA	NA
IPI00404845.3;IPI00918078.1	UPF0629 protein C17orf42 homolog;Novel protein (1110002N22Rik)	1110002N22Rik;RP23-7J19.1;RP23-7J19.1-002	UPF0629 protein C17orf42 homolog;Novel protein	Q5SSK3;Q8BTE4;Q8VE66;B7ZCA9	NP_899098	NM_183275	ENSMUST00000050207	MGI:1915800	364	41.87	3098.65	4247.15	3627.73	4.9	4.32	4.6	41.12	NA	41.12	3.26	3.12	3.19	1.14	NA	1.14	26.13	NA	26.13	7.73564
IPI00310862.6;IPI00648657.1;IPI00649420.2	Disks large-associated protein 5;Disks large-associated protein DLG7;Discs large homolog 7;Hepatoma up-regulated protein homolog	Dlgap5;Dlg7;Kiaa0008	Isoform 1 of Disks large-associated protein 5;Isoform 3 of Disks large-associated protein 5;discs, large homolog-associated protein 5 isoform 1	Q8K4R9-1;Q8K4R9;Q8K4R9-3;Q3UGF9;Q8K4R9-2;Q3UX88	NP_001139421;NP_653136	NM_001145949	ENSMUST00000043296;ENSMUST00000111778	MGI:2183453;MGI:2183453;MGI:2183453	808	90.19	3098.11	NA	3098.11	6.37	3.95	5.01	8.61	NA	8.61	8.37	17.67	12.16	0.67	NA	0.67	50.97	NA	50.97	7.0731
IPI00380243.1	Sperm-associated antigen 5;Mastrin;Mitotic spindle-associated protein p126	Spag5	Sperm-associated antigen 5	Q7TME2;Q62200	NP_059103	NM_017407	ENSMUST00000045026	MGI:1927470	1165	129.99	3097.66	352.42	1044.84	19.69	10.21	14.18	6.78	NA	6.78	5.65	8.93	7.11	2.83	NA	2.83	19.8	NA	19.8	18.2826
IPI00465864.1;IPI00227799.5	Phosphatidylinositol glycan anchor biosynthesis class U protein;GPI transamidase component PIG-U;Cell division cycle protein 91-like 1;Putative uncharacterized protein	Pigu;Cdc91l1	cell division cycle 91-like 1;Putative uncharacterized protein	Q8K358;Q3TAA8;Q3TRB7	NP_001004721	NM_001004721	ENSMUST00000077626;ENSMUST00000099167	MGI:3039607;MGI:3039607	435	49.95	3089.6	NA	3089.6	12.57	12.2	12.39	76.75	NA	76.75	13.52	21.86	17.19	0.93	NA	0.93	8.37	NA	8.37	21.846
IPI00270788.1	UPF0327 protein C1orf151 homolog	2310028O11Rik;RP23-65B16.4-001	UPF0327 protein C1orf151 homolog	Q7TNS2;A2ALL2	NP_001156478	NM_001163006	ENSMUST00000063040	MGI:1913628	76	8.57	3085.8	19438.43	7744.88	15	13.16	14.05	96.6	137.7	115.33	19.31	26.13	22.46	0.88	0.62	0.74	6.63	39.79	16.25	23.5651
IPI00124425.3;IPI00830579.1	UPF0684 protein C5orf30 homolog	D1Ertd622e	32 kDa protein;UPF0684 protein C5orf30 homolog	Q8VEB3	NP_598586	NM_133825	ENSMUST00000053033;ENSMUST00000116550	MGI:1277184	296	31.94	3073.16	946.08	1705.12	8.15	12.97	10.28	9.02	8.76	8.89	4.13	3.24	3.66	1.53	2.99	2.14	37.85	7.23	16.55	23.2248
IPI00230633.1;IPI00125590.1	Serine/threonine-protein kinase 6;Aurora kinase A;Aurora family kinase 1;Aurora/IPL1-related kinase 1;Ipl1- and aurora-related kinase 1;Serine/threonine-protein kinase Ayk1	Aurka;Ark1;Ayk1;Iak1;Stk6	Isoform 2 of Serine/threonine-protein kinase 6;Isoform 1 of Serine/threonine-protein kinase 6	P97477-2;P97477;Q7TNK2;Q8BP87;P97477-1;Q3TEY6	NP_035627	NM_011497	ENSMUST00000028997;ENSMUST00000109139;ENSMUST00000109140	MGI:894678;MGI:894678	417	47.17	3072.76	288.78	941.99	37.34	14.75	23.47	4.73	NA	4.73	5.61	5.43	5.52	5.39	NA	5.39	13.97	NA	13.97	26.4122
IPI00110298.1;IPI00753462.2	DNA polymerase delta subunit 3;DNA polymerase delta subunit p66;Putative uncharacterized protein	Pold3	DNA polymerase delta subunit 3;Putative uncharacterized protein	Q9EQ28;Q3THQ7;Q3TS65;Q8BH76	NP_598453	NM_133692	ENSMUST00000107079;ENSMUST00000032969	MGI:1915217;MGI:1915217	462	50.84	3071.19	4480.13	3709.35	8.09	8.36	8.22	21.61	NA	21.61	6.99	8.18	7.56	0.97	NA	0.97	21.53	NA	21.53	14.9699
IPI00172328.3;IPI00750189.3;IPI00606412.3;IPI00652480.1;IPI00853741.1	Dynein heavy chain 8, axonemal;Axonemal beta dynein heavy chain 8;Ciliary dynein heavy chain 8	Dnahc8	Isoform 1 of Dynein heavy chain 8, axonemal;Isoform 2 of Dynein heavy chain 8, axonemal;similar to axonemal dynein heavy chain 8 long form	Q91XQ0-1;Q91XQ0;Q91XQ0-2	NP_038839;XP_622820		ENSMUST00000035963	MGI:107714;MGI:107714	4731	541.28	3065.37	11094.03	5831.58	NA	NA	NA	2.33	NA	2.33	NA	NA	NA	NA	NA	NA	NA	NA	NA
IPI00875583.1;IPI00341354.4	UPF0672 protein C3orf58 homolog;Putative uncharacterized protein	1190002N15Rik	UPF0672 protein C3orf58 homolog;hypothetical protein LOC68861	Q3USZ8;Q3TS89	NP_001028317	NM_001033145	ENSMUST00000061904;ENSMUST00000113028	MGI:1916111;MGI:1916111	455	52.33	3057.33	2373.74	2693.94	8.5	3.76	5.66	18.48	37.29	26.25	4.45	5.12	4.77	1.5	0.58	0.93	22.21	25.22	23.67	6.73287
IPI00311611.3;IPI00914080.1	Son of sevenless homolog 1	Sos1	Son of sevenless homolog 1	Q62245;Q2M4G6;Q3USK4;Q9JKM6;Q9QYS7	NP_033257	NM_009231	ENSMUST00000068714	MGI:98354	1319	150.88	3051.57	146.28	668.13	4.06	3.83	3.94	38.51	NA	38.51	7.62	7.46	7.54	0.46	NA	0.46	32.2	NA	32.2	6.85822
IPI00420906.4;IPI00649666.1;IPI00881872.1;IPI00621499.2	Uncharacterized protein KIAA1797	Kiaa1797	Isoform 1 of Uncharacterized protein KIAA1797	A2AKG8-1;A2AKG8	NP_001074653	NM_001081184	ENSMUST00000084432;ENSMUST00000097992	MGI:2676921	1798	198.95	3049.47	3231.76	3139.29	4.44	2.42	3.28	102.87	NA	102.87	22	19.08	20.49	0.24	NA	0.24	21.84	NA	21.84	4.33339
IPI00943405.2;IPI00309073.3	Microsomal triglyceride transfer protein large subunit	Mttp;Mtp	Isoform 2 of Microsomal triglyceride transfer protein large subunit;Isoform 1 of Microsomal triglyceride transfer protein large subunit	O08601-2;O08601;Q3UWK4;O08601-1;Q3TVF2	NP_001156929;NP_032668		ENSMUST00000029805	MGI:106926;MGI:106926	909	100.75	3042.96	1604.73	2209.78	NA	NA	NA	72.88	70.05	71.45	NA	NA	NA	NA	NA	NA	NA	NA	NA
IPI00420477.3;IPI00896050.1;IPI00466979.2	Rho guanine nucleotide exchange factor 18	Arhgef18;Kiaa0521	Isoform 1 of Rho guanine nucleotide exchange factor 18;Isoform 2 of Rho guanine nucleotide exchange factor 18;Isoform 3 of Rho guanine nucleotide exchange factor 18	Q6P9R4-1;Q6P9R4;Q6P9R4-2;Q6P9R4-3	NP_598723	NM_133962	ENSMUST00000004684	MGI:2142567;MGI:2142567;MGI:2142567	1021	114.34	3028.83	2465.27	2732.56	8.79	10.5	9.61	8.21	42.38	18.66	7.14	8.07	7.59	1.04	1.1	1.07	37.37	8.92	18.26	18.8019
IPI00649138.1;IPI00229432.8;IPI00762029.1;IPI00673476.2;IPI00828260.2;IPI00650023.1	Bromodomain PHD finger transcription factor	Bptf;RP23-317F9.3-001;RP23-317F9.3-002	Bromodomain PHD finger transcription factor;Bromodomain PHD finger transcription factor	A2A654;A2A655;Q3TMJ3;Q6P9L3;Q8C473;Q8K092;Q8VDN7	NP_789820	NM_176850	ENSMUST00000106763;ENSMUST00000106762	MGI:2444008;MGI:2444008	3036	333.22	3019.22	660.62	1412.28	15.23	15.46	15.35	18.51	6.73	11.16	8.99	15.51	11.81	1.51	1	1.22	12.32	5.31	8.08	27.6836
IPI00649691.3;IPI00882302.1;IPI00648156.1	Coiled-coil and C2 domain-containing protein 1B;Coiled-coil and C2 domain containing 1B	Cc2d1b;Kiaa1836;RP23-406B13.7-002	Coiled-coil and C2 domain-containing protein 1B;Coiled-coil and C2 domain containing 1B	Q8BRN9;Q7TPN1;A2A8R5	NP_796019	NM_177045	ENSMUST00000030320	MGI:2443076;MGI:2443076	848	93.09	3014.73	2609.12	2804.6	9.3	9.85	9.57	56.04	26.49	38.53	7.74	8.54	8.13	1.03	0.98	1.01	12.07	12.64	12.35	17.638
IPI00127987.1;IPI00460942.2	Actin-related protein 2/3 complex subunit 1A;SOP2-like protein;Sid 329	Arpc1a;Sid329	Actin-related protein 2/3 complex subunit 1A	Q9R0Q6	NP_062741	NM_019767	ENSMUST00000031625	MGI:1928896	370	41.63	3002.09	5037.46	3888.82	NA	NA	NA	22.03	NA	22.03	11.76	13.07	12.4	NA	NA	NA	NA	NA	NA
IPI00831497.2;IPI00404858.2;IPI00314785.4;IPI00399624.2;IPI00831673.1;IPI00831090.1;IPI00399625.1;IPI00399626.1;IPI00830970.1;IPI00884554.1;IPI00830429.1;IPI00831586.1;IPI00831274.1;IPI00403713.3	Synaptojanin-2;Synaptic inositol-1,4,5-trisphosphate 5-phosphatase 2;Putative uncharacterized protein	Synj2;Kiaa0348	synaptojanin 2 isoform a;Isoform 1 of Synaptojanin-2;Isoform 2 of Synaptojanin-2;Isoform 4 of Synaptojanin-2;132 kDa protein;Putative uncharacterized protein;Isoform 5 of Synaptojanin-2;Isoform 6 of Synaptojanin-2;81 kDa protein	Q9D2G5-1;Q9D2G5;Q9D2G5-2;Q9D2G5-4;Q3TTB3;Q9D2G5-5;Q9D2G5-6	NP_001106824;NP_001106823;NP_001106822;NP_035653	NM_001113353	ENSMUST00000061091;ENSMUST00000080283;ENSMUST00000115791;ENSMUST00000115785	MGI:1201671;MGI:1201671;MGI:1201671;MGI:1201671;MGI:1201671;MGI:1201671	1479	163.57	2998.5	436.38	1143.89	17.02	27.4	21.6	18.37	11.99	14.84	6.09	4.26	5.09	2.3	4.94	3.37	10.96	1.25	3.7	49.064
IPI00224124.5;IPI00856764.1	Protein N-terminal asparagine amidohydrolase;Protein NH2-terminal asparagine deamidase;Protein NH2-terminal asparagine amidohydrolase	Ntan1	Protein N-terminal asparagine amidohydrolase;25 kDa protein	Q64311;Q8BRX4	NP_035076	NM_010946	ENSMUST00000023362	MGI:108471	310	34.59	2998.29	998.28	1730.07	17.38	13.64	15.4	68.11	NA	68.11	9.33	6.7	7.91	1.67	NA	1.67	6.06	NA	6.06	24.4246
IPI00845795.1;IPI00515576.5	EH domain-binding protein 1	Ehbp1;Kiaa0903	Isoform 1 of EH domain-binding protein 1;Isoform 2 of EH domain-binding protein 1	Q69ZW3-1;Q69ZW3;Q69ZW3-2	NP_694718	NM_153078	ENSMUST00000109563	MGI:2667252;MGI:2667252	1231	139.13	2984	1098.18	1810.24	2.89	3.43	3.15	34.99	24.93	29.54	6.06	10.3	7.9	0.39	0.3	0.34	46	15.81	26.97	6.14195
IPI00115664.1;IPI00880529.1;IPI00757028.1	Max-binding protein MNT;Protein ROX;Myc antagonist MNT;Putative uncharacterized protein	Mnt;Rox	Max-binding protein MNT;max binding protein	O08789;Q3UGG9;Q6GTJ3	NP_034943	NM_010813	ENSMUST00000000291	MGI:109150;MGI:109150	591	63.31	2973.02	4087.94	3486.19	5.49	8.88	6.99	7.93	NA	7.93	6.64	4.43	5.43	0.69	NA	0.69	60.27	NA	60.27	15.901
IPI00118018.5;IPI00845814.1;IPI00845841.1;IPI00885667.1;IPI00845793.1;IPI00885577.1;IPI00845738.1	EH domain-binding protein 1-like protein 1;Tangerin	Ehbp1l1	tangerin isoform a	Q99MS7-1;Q99MS7	NP_001108069	NM_001114597	ENSMUST00000049295	MGI:3612340	1718	184.8	2972.01	2768.08	2868.23	27.08	37.06	31.68	26.71	22.43	24.48	12.82	11.35	12.06	2.07	2.98	2.48	5.58	3.92	4.68	66.3618
IPI00130114.5	mRNA-decapping enzyme 1A;Transcription factor SMIF;MAD homolog 4-interacting transcription coactivator 1;Smad4-interacting transcriptional co-activator	Dcp1a;Mitc1;Smif	mRNA-decapping enzyme 1A	Q91YD3;Q3TAP6	NP_598522	NM_133761	ENSMUST00000022535	MGI:1923151	602	65.22	2965.2	3216.29	3088.19	3.73	3.34	3.53	46.73	NA	46.73	3.96	2.63	3.23	0.73	NA	0.73	31.29	NA	31.29	5.9808
IPI00929759.1;IPI00229791.7	S1 RNA-binding domain-containing protein 1	Srbd1	S1 RNA binding domain 1;Isoform 2 of S1 RNA-binding domain-containing protein 1	Q497V5-2;Q497V5;B7ZWI4;Q8CHZ0	XP_001479732;XP_001480860		ENSMUST00000043323;ENSMUST00000095187	MGI:1925836	1074	120.94	2964.17	1477.87	2093	NA	NA	NA	48.54	6.98	18.41	NA	NA	NA	NA	NA	NA	NA	NA	NA
IPI00867808.2;IPI00223944.5;IPI00867777.1	Pleckstrin homology domain-containing family H member 2	Plekhh2;Kiaa2028	pleckstrin homology domain containing, family H (with MyTH4 domain) member 2;Isoform 1 of Pleckstrin homology domain-containing family H member 2;Isoform 2 of Pleckstrin homology domain-containing family H member 2	Q8C115-3;Q8C115;B2RQ85;Q8C115-1;Q8C115-2	NP_808274	NM_177606	ENSMUST00000047206	MGI:2146813;MGI:2146813;MGI:2146813	1491	167.73	2938.47	455.15	1156.48	NA	NA	NA	30.94	NA	30.94	7.55	12.25	9.62	NA	NA	NA	NA	NA	NA
IPI00314963.2	Dual specificity protein kinase CLK3;CDC-like kinase 3	Clk3	Dual specificity protein kinase CLK3	O35492;Q9QXE3	NP_031739	NM_007713	ENSMUST00000065330	MGI:1098670	638	73.8	2936.39	7740.87	4767.63	12.48	12.94	12.71	15.1	15.06	15.08	5.27	4.83	5.04	1.9	2.09	1.99	16.51	40.06	25.72	23.1711
IPI00454138.4;IPI00844759.1	Histone deacetylase complex subunit SAP130;130 kDa Sin3-associated polypeptide;Sin3-associated polypeptide p130	Sap130	Isoform 1 of Histone deacetylase complex subunit SAP130;Isoform 2 of Histone deacetylase complex subunit SAP130	Q8BIH0-1;Q8BIH0;Q8BIH0-2	NP_766553	NM_172965	ENSMUST00000025109	MGI:1919782;MGI:1919782	1057	111.23	2934.63	581.66	1306.51	9.76	11.02	10.37	30.99	NA	30.99	9.1	10.89	9.95	0.96	NA	0.96	14.19	NA	14.19	19.733
IPI00221580.1	Putative uncharacterized protein;RIKEN cDNA 1810063B05;RIKEN cDNA 1810063B05 gene	1810063B05Rik;mCG_10083	hypothetical protein LOC67892	Q8BGD8	NP_778152	NM_174987	ENSMUST00000059093	MGI:1915142	79	9.3	2934.37	2968.35	2951.31	NA	NA	NA	67.05	NA	67.05	8.55	7.4	7.95	NA	NA	NA	NA	NA	NA
IPI00126124.2;IPI00459611.2;IPI00776195.1;IPI00653485.1	Suppression of tumorigenicity 5;DENN domain-containing protein 2B;Putative uncharacterized protein	St5;Dennd2b	Isoform 1 of Suppression of tumorigenicity 5 protein;Isoform 2 of Suppression of tumorigenicity 5 protein;Isoform 3 of Suppression of tumorigenicity 5 protein;Putative uncharacterized protein	Q924W7-1;Q924W7;Q924W7-2;Q924W7-3;Q3TYX0	NP_001001326;NP_084087	NM_001001326	ENSMUST00000077909;ENSMUST00000079282;ENSMUST00000084738	MGI:108517;MGI:108517;MGI:108517;MGI:108517	1134	126.86	2929.56	4893.04	3786.09	8.46	21.35	13.44	23.7	23.93	23.82	5.93	5.14	5.52	1.17	3.26	1.95	18.62	11.51	14.64	38.2305
IPI00420559.5;IPI00845786.1;IPI00653238.3;IPI00134522.2	Influenza virus NS1A-binding protein homolog;Kelch family protein Nd1-L;ND1-L2;Nd1-S	Ivns1abp;Kiaa0850;Nd1;Nd1L;Nd1S;Ns1;Ns1bp	Isoform 1 of Influenza virus NS1A-binding protein homolog;Isoform 3 of Influenza virus NS1A-binding protein homolog;Isoform 4 of Influenza virus NS1A-binding protein homolog;Isoform 2 of Influenza virus NS1A-binding protein homolog	Q920Q8-1;Q920Q8;Q920Q8-3;Q920Q8-4;Q06BK5;Q920Q8-2	NP_473443;NP_001034601;NP_001034600	NM_054102	ENSMUST00000023918;ENSMUST00000097543;ENSMUST00000111887	MGI:2152389;MGI:2152389;MGI:2152389;MGI:2152389	642	71.58	2929.24	194.85	755.5	40.87	34.06	37.31	15.02	NA	15.02	8.87	8.41	8.64	4.09	NA	4.09	5.07	NA	5.07	60.9898
IPI00845528.1	UDP-N-acetylglucosamine--peptide N-acetylglucosaminyltransferase 110 kDa subunit;O-linked N-acetylglucosamine transferase 110 kDa subunit;O-GlcNAc transferase subunit p110	Ogt	Isoform 2 of UDP-N-acetylglucosamine--peptide N-acetylglucosaminyltransferase 110 kDa subunit	Q8CGY8-2;Q8CGY8;Q80XU6			ENSMUST00000044475	MGI:1339639	1036	115.73	2927.13	282.87	909.94	NA	NA	NA	415.3	NA	415.3	NA	NA	NA	NA	NA	NA	NA	NA	NA
IPI00458702.2;IPI00648890.1;IPI00857163.1;IPI00894904.1	PHD finger protein 23;PDH-containing protein JUNE-1	Phf23;RP23-172M21.13-007	Isoform 1 of PHD finger protein 23;Isoform 2 of PHD finger protein 23;Isoform 3 of PHD finger protein 23;PHD finger protein 23	Q8BSN5-1;Q8BSN5;Q8BSN5-2;Q8BSN5-3;B0QZH9	NP_084340	NM_030064	ENSMUST00000018716	MGI:1925496;MGI:1925496;MGI:1925496	401	43.55	2926.31	1692.86	2225.72	22.8	25.28	24.01	7	NA	7	4.32	3.52	3.9	4.12	NA	4.12	15.71	NA	15.71	45.2678
IPI00123868.2;IPI00109676.6;IPI00227351.1	PHD finger protein 2;GRC5	Phf2	PHD finger protein 2	Q9WTU0;Q3UYU8;Q6A023	NP_035208	NM_011078	ENSMUST00000035540	MGI:1338034	1096	120.81	2925.9	1113.01	1804.6	7.08	10.38	8.57	26.27	NA	26.27	8.16	8.76	8.45	0.76	NA	0.76	21.12	NA	21.12	18.587
IPI00131028.2;IPI00875081.1;IPI00776404.2;IPI00282747.6;IPI00775857.2;IPI00776311.2;IPI00271271.5	Myotubularin-related protein 1	Mtmr1	76 kDa protein;Myotubularin-related protein 1	Q9Z2C4;Q8BQ73;Q8C489	NP_058681	NM_016985	ENSMUST00000015358;ENSMUST00000114601	MGI:1858271	671	75.54	2922.96	NA	2922.96	5.52	5.26	5.39	65.87	NA	65.87	10.42	9.74	10.07	0.49	NA	0.49	18.8	NA	18.8	9.41886
IPI00153875.4;IPI00474669.3;IPI00886113.1;IPI00460933.1;IPI00890328.1	RUN and FYVE domain-containing protein 2;Leucine zipper FYVE-finger protein;Putative uncharacterized protein	Rufy2;Kiaa1537	RUN and FYVE domain-containing protein 2;Putative uncharacterized protein;46 kDa protein;Putative uncharacterized protein (Fragment)	Q8R4C2;B2RQ36;Q05D93;Q8BR30;Q8C424;Q9CSV9	NP_081701	NM_027425	ENSMUST00000092458;ENSMUST00000119567;ENSMUST00000062600;ENSMUST00000020264	MGI:1917682;MGI:1917682;MGI:1917682	606	70.09	2919.14	4985.1	3814.73	5.41	4.37	4.86	29.12	17.8	22.76	6.05	11.72	8.42	0.73	0.34	0.5	26.16	69.04	42.5	7.82517
IPI00323045.3;IPI00652738.2;IPI00648570.1;IPI00649383.1	Maternal embryonic leucine zipper kinase;Protein kinase PK38;Putative uncharacterized protein	Melk;Kiaa0175;Pk38	Maternal embryonic leucine zipper kinase;Putative uncharacterized protein	Q61846;Q3TJF3;Q3TPU1;Q3TU15;Q3UMB0;Q5U440	NP_034920	NM_010790	ENSMUST00000045607	MGI:106924;MGI:106924	643	72.71	2913.1	NA	2913.1	10.14	8.39	9.23	7.15	NA	7.15	11.36	13.97	12.6	0.84	NA	0.84	34.85	NA	34.85	15.0236
IPI00347357.3;IPI00648091.1;IPI00112371.4;IPI00648485.1	Transcription termination factor 2;RNA polymerase II termination factor;Transcription release factor 2;Transcription termination factor, RNA polymerase II	Ttf2;DN-358O3.2-002	130 kDa protein;126 kDa protein;Transcription termination factor 2;Transcription termination factor, RNA polymerase II	Q5NC05;A2ACV9	NP_001013044	NM_001013026	ENSMUST00000037238;ENSMUST00000076941	MGI:1921294;MGI:1921294	1182	130.18	2912.43	4469.38	3607.87	8.57	8.18	8.37	21.68	143.43	55.77	9.06	10.59	9.8	0.84	0.69	0.76	19.27	14.56	16.75	14.6476
IPI00153342.4;IPI00128331.1;IPI00403496.1	Activating signal cointegrator 1 complex subunit 2;ASC-1 complex subunit p100;Trip4 complex subunit p100	Ascc2;Asc1p100	Isoform 3 of Activating signal cointegrator 1 complex subunit 2;Isoform 1 of Activating signal cointegrator 1 complex subunit 2;Isoform 2 of Activating signal cointegrator 1 complex subunit 2	Q91WR3-3;Q91WR3;Q91WR3-1;Q3UG63;Q5NCK0;Q91WR3-2;Q9CVZ2	NP_083567	NM_029291	ENSMUST00000070257;ENSMUST00000109930;ENSMUST00000109932	MGI:1922702;MGI:1922702;MGI:1922702	769	87.71	2898.84	3195.63	3043.62	14.93	16.61	15.74	14.56	15.63	15.09	8.89	9.83	9.35	1.49	1.49	1.49	14.02	12.65	13.32	29.7428
IPI00421081.3;IPI00880949.1	Protein phosphatase PTC7 homolog;T-cell activation protein phosphatase 2C	Pptc7;Tapp2c	Isoform 1 of Protein phosphatase PTC7 homolog	Q6NVE9-1;Q6NVE9	NP_796216	NM_177242	ENSMUST00000053426	MGI:2444593	310	33.05	2878.71	250.41	849.03	11.4	8.78	10.01	18.71	NA	18.71	4.95	4.95	4.95	1.83	NA	1.83	15.5	NA	15.5	15.722
