## Supplementary material for "Noise robustness and metabolic load determine the principles of central dogma regulation": Data S6 (part 3 of 3)

### Sheet: Sheet1 (continued)
ProteinIDs	ProteinNames	GeneNames	ProteinDescriptions	UniprotIDs	RefSeqProteinIDs	RefseqMRNAID	ENSEMBLID	MGIID	ProteinLength_aminoAcids_	ProteinMolecularWeight_kDa_	ProteinCopyNumberExperiment_molecules_cell_	ProteinCopyNumberReplicate_molecules_cell_	ProteinCopyNumberAverage_molecules_cell_	mRNACopyNumberExperiment_molecules_cell_	mRNACopyNumberReplicate_molecules_cell_	mRNACopyNumberAverage_molecules_cell_	ProteinHalf_lifeExperiment_h_	ProteinHalf_lifeReplicate_h_	ProteinHalf_lifeAverage_h_	mRNAHalf_lifeExperiment_h_	mRNAHalf_lifeReplicate_h_	mRNAHalf_lifeAverage_h_	transcriptionRate_vsr_Experiment_molecules__cell_h__	transcriptionRate_vsr_Replicate_molecules__cell_h__	transcriptionRate_vsr_Average_molecules__cell_h__	translationRateConstant_ksp_Experiment_molecules__mRNA_h__	translationRateConstant_ksp_Replicate_molecules__mRNA_h__	translationRateConstant_ksp_Average_molecules__mRNA_h__	Message number (mRNA / cell cycle)
IPI00123590.1;IPI00856527.1	Tripartite motif-containing protein 59;RING finger protein 1	Trim59;Mrf1	Tripartite motif-containing protein 59;45 kDa protein	Q922Y2	NP_080139;XP_909164	NM_025863	ENSMUST00000042499;ENSMUST00000107802	MGI:1914199	403	47.23	2873.74	2203.32	2516.3	22.04	12.76	16.77	8.15	NA	8.15	3.57	2.97	3.26	4.72	NA	4.72	14.13	NA	14.13	22.8488
IPI00858099.1;IPI00407590.6;IPI00923681.1;IPI00457590.1	Chromodomain-helicase-DNA-binding protein 8;ATP-dependent helicase CHD8;Axis duplication inhibitor	Chd8;Kiaa1564	Isoform 1 of Chromodomain-helicase-DNA-binding protein 8;Protein	Q09XV5-1;Q09XV5	NP_963999	NM_201637	ENSMUST00000089752	MGI:1915022	2582	290.84	2863.37	1226.42	1873.96	8.86	8.49	8.67	9.73	10.81	10.25	5.81	8.51	7.03	1.24	0.85	1.03	30.79	12.31	19.47	15.2027
IPI00874318.1;IPI00229777.9	Vacuolar protein sorting 11 (Yeast);Vacuolar protein sorting-associated protein 11 homolog	Vps11	Vacuolar protein sorting 11;Vacuolar protein sorting-associated protein 11 homolog	Q5FWZ1;Q8BYQ1;Q8C027;Q91W86	NP_082165	NM_027889	ENSMUST00000034644	MGI:1918982;MGI:1918982	941	107.72	2862.34	173.92	705.56	16.87	17.79	17.32	4.47	NA	4.47	8.09	8.36	8.23	1.81	NA	1.81	30.32	NA	30.32	31.8558
IPI00330763.3;IPI00894974.1	Protein FAM76B	Fam76b	Isoform 1 of Protein FAM76B;27 kDa protein	Q80XP8-1;Q80XP8;A6X915	NP_789806	NM_176836	ENSMUST00000059579	MGI:1920076	339	38.55	2855.71	NA	2855.71	3.82	3.65	3.74	70.68	NA	70.68	2.79	3.23	3	1.03	NA	1.03	25.64	NA	25.64	6.5359
IPI00831482.1;IPI00831582.1;IPI00330508.5	RNA-binding protein 40;RNA-binding motif protein 40;RNA-binding region-containing protein 3	Rnpc3;Kiaa1839;Rbm40	Isoform 1 of RNA-binding protein 40;Isoform 2 of RNA-binding protein 40;Protein	Q3UZ01-1;Q3UZ01;Q3UZ01-2	NP_001033785;NP_080319	NM_001038696	ENSMUST00000092154;ENSMUST00000106536	MGI:1914475;MGI:1914475	514	57.97	2848.57	NA	2848.57	2.87	2.31	2.58	169.28	NA	169.28	5.01	3.8	4.36	0.46	NA	0.46	28.71	NA	28.71	4.13642
IPI00458068.6;IPI00929847.1;IPI00648460.3;IPI00649188.3;IPI00648879.1	FK506-binding protein 15;FK506-binding protein 133;FK506 binding protein 15	Fkbp15;Fkbp133;Kiaa0674;Cdc26;RP23-64F17.7-002	Isoform B of FK506-binding protein 15;Isoform A of FK506-binding protein 15;FK506 binding protein 15	Q6P9Q6-2;Q6P9Q6;Q6P9Q6-1;B2RQ18;Q80YW9	NP_001038993	NM_001045528	ENSMUST00000084527;ENSMUST00000084528	MGI:2444782;MGI:2444782;MGI:1913690;MGI:2444782	1255	137.15	2846.41	356.64	1007.54	4.79	5.36	5.06	70.02	NA	70.02	7.67	7.88	7.78	0.54	NA	0.54	20.69	NA	20.69	9.59792
IPI00420509.2;IPI00882164.1;IPI00652582.1;IPI00467225.4;IPI00626079.4	Formin-like protein 3;Fmnl3 protein	Fmnl3;Kiaa2014	Isoform 1 of Formin-like protein 3;117 kDa protein;Isoform 2 of Formin-like protein 3;Fmnl3 protein	Q6ZPF4-1;Q6ZPF4;Q6ZPF4-2;Q8K364	NP_035841	NM_011711	ENSMUST00000081224;ENSMUST00000088233;ENSMUST00000023746	MGI:109569;MGI:109569;MGI:109569	1028	117.17	2836.82	10104.27	5353.88	NA	NA	NA	11.32	12.45	11.87	10.71	7.78	9.13	NA	NA	NA	NA	NA	NA
IPI00110508.1	Integrin beta-7;Integrin beta-P;M290 IEL antigen	Itgb7	Integrin beta-7	P26011	NP_038594	NM_013566	ENSMUST00000001327	MGI:96616	806	87.41	2833.29	NA	2833.29	NA	NA	NA	2.53	NA	2.53	17.56	27.13	21.82	NA	NA	NA	NA	NA	NA
IPI00417155.1;IPI00855179.1;IPI00417154.3;IPI00626707.3;IPI00417153.3;IPI00648711.1	Eukaryotic translation initiation factor 4 gamma 3;eIF-4-gamma II	Eif4g3	Isoform 3 of Eukaryotic translation initiation factor 4 gamma 3;similar to Eukaryotic translation initiation factor 4 gamma 3;Eukaryotic translation initiation factor 4 gamma, 3;Isoform 1 of Eukaryotic translation initiation factor 4 gamma 3;Isoform 4 of E	Q80XI3-3;Q80XI3;Q80XI3-2;A2AMI2;Q6DI78;Q80XI3-1;Q80XI3-4;A2AMI7;Q3V075	XP_001477672;NP_766291		ENSMUST00000084214;ENSMUST00000084215;ENSMUST00000105831;ENSMUST00000105832	MGI:1923935;MGI:1923935;MGI:1923935;MGI:1923935	1590	176.06	2815.68	434.17	1105.66	NA	NA	NA	161.94	NA	161.94	NA	NA	NA	NA	NA	NA	NA	NA	NA
IPI00753321.2	Antigen containing epitope to monoclonal antibody MMS-85/12	A230054D04Rik;AF013969	biorientation of chromosomes in cell division 1-like	O35243;Q3TR39;Q3USW6;Q6P8H7;Q80TF0;Q8BHG7	NP_001074891	NM_001081422	ENSMUST00000050556	MGI:2444804	3032	327.45	2800.75	89.72	501.27	8.29	8.76	8.52	16.04	16.9	16.47	7.53	18.17	11.69	0.94	0.51	0.69	22.9	0.64	3.83	15.6862
IPI00139383.2	TBC1 domain family member 10A;EBP50-PDX interactor of 64 kDa	Tbc1d10a;Epi64;Tbc1d10	TBC1 domain family, member 10a	P58802;Q3US32;Q571E6;Q5SPX8;Q8CI62;Q8K2U6	NP_598784	NM_134023	ENSMUST00000041042	MGI:2144164	534	59.2	2792.68	759.84	1456.71	8.6	10.34	9.43	60.07	21.85	36.23	7.02	4.32	5.5	1.03	1.84	1.38	11.81	3.88	6.77	18.5154
IPI00923014.1;IPI00137524.1	X99384 protein;Paladin	X99384;Pald	X99384 protein;Paladin	B2RQ13;B7ZMW4;B7ZMW5;P70261	NP_038781	NM_013753	ENSMUST00000020289	MGI:1351623;MGI:1351623	860	96.86	2792.32	11541.58	5676.95	4.64	5.19	4.91	24.73	40.07	31.48	9.02	10.77	9.86	0.46	0.43	0.45	31.76	86.79	52.51	9.29351
IPI00378026.4	Nucleus accumbens-associated protein 1;BTB/POZ domain-containing protein 14B;Nucleus accumbens-1	Nacc1;Btbd14b;Nac1	Nucleus accumbens-associated protein 1	Q7TSZ8	NP_080064	NM_025788	ENSMUST00000001975	MGI:1914080	514	56.54	2790.53	502.2	1183.81	31.98	36.8	34.31	9.23	NA	9.23	10.68	11.7	11.18	2.78	NA	2.78	8.69	NA	8.69	65.8962
IPI00410791.1;IPI00410792.1;IPI00605303.1;IPI00876185.1	Bromodomain-containing protein 3;Bromodomain-containing FSH-like protein FSRG2	Brd3;Fsrg2	Isoform 1 of Bromodomain-containing protein 3;Isoform 2 of Bromodomain-containing protein 3	Q8K2F0-1;Q8K2F0;Q05DR7;Q3TUI3;Q8K2F0-2;A2AKA9;Q4G5Y4;Q5CCJ9	NP_001107045;NP_075825;NP_001107046	NM_001113573	ENSMUST00000028282;ENSMUST00000077737;ENSMUST00000113941	MGI:1914632;MGI:1914632	726	79.76	2788.14	NA	2788.14	9.31	11.57	10.38	12.31	NA	12.31	6.53	8.83	7.59	1.19	NA	1.19	24.14	NA	24.14	20.7179
IPI00620780.1;IPI00338999.3;IPI00890304.1;IPI00895555.1	1-phosphatidylinositol-4,5-bisphosphate phosphodiesterase eta-1;Phospholipase C-eta-1;Phospholipase C-like protein 3	Plch1;Kiaa1069;Plcl3	Isoform 1 of 1-phosphatidylinositol-4,5-bisphosphate phosphodiesterase eta-1;Isoform 2 of 1-phosphatidylinositol-4,5-bisphosphate phosphodiesterase eta-1;Isoform 4 of 1-phosphatidylinositol-4,5-bisphosphate phosphodiesterase eta-1	Q4KWH5-1;Q4KWH5;Q4KWH5-2;Q6PFD8;Q4KWH5-4	NP_899014		ENSMUST00000048134;ENSMUST00000059973;ENSMUST00000084105	MGI:2683547;MGI:2683547;MGI:2683547	1682	187.74	2776.52	11886.7	5744.88	NA	NA	NA	160.55	124.74	141.52	NA	NA	NA	NA	NA	NA	NA	NA	NA
IPI00751421.1;IPI00420622.3;IPI00755543.2;IPI00928180.1;IPI00928363.1;IPI00753148.2;IPI00874555.1;IPI00928038.1;IPI00753690.2;IPI00928139.1	Disabled homolog 2 (Drosophila) interacting protein;Disabled homolog 2-interacting protein;Putative uncharacterized protein	Dab2ip;RP23-4L24.1-004;Kiaa1743;RP23-4L24.1-002;RP23-4L24.1-010;RP23-4L24.1-009;RP23-4L24.1-003;RP23-4L24.1-012	disabled homolog 2 interacting protein isoform 3;Isoform 1 of Disabled homolog 2-interacting protein;Isoform 3 of Disabled homolog 2-interacting protein;Disabled homolog 2 (Drosophila) interacting protein;Disabled homolog 2 (Drosophila) interacting protein	A2AUX5;Q3UHC7-1;Q3UHC7;A5X2X2;Q3UHC7-3;A2AUX3;B7ZD30;Q3UHC7-2;Q3U2G7;B7ZD29;A2AUX4;Q6Y636;B7ZD31;Q52KF5	NP_001001602;NP_001107596;NP_001107597	NM_001001602	ENSMUST00000065001;ENSMUST00000091010;ENSMUST00000112992;ENSMUST00000112987	MGI:1916851;MGI:1916851;MGI:1916851;MGI:1916851;MGI:1916851;MGI:1916851;MGI:1916851;MGI:1916851	1124	123.96	2774.22	3845.82	3266.36	5.55	9.91	7.41	27.2	88.21	48.98	8.84	7.79	8.3	0.56	1.07	0.77	25.15	11.48	16.99	17.7454
IPI00918866.1;IPI00263333.1;IPI00919094.1;IPI00919159.1;IPI00919249.1;IPI00918036.1;IPI00918126.1;IPI00669483.5;IPI00651847.2;IPI00918123.1	Angiomotin like 2;Angiomotin-like protein 2;Putative uncharacterized protein	Amotl2;RP24-221A14.1-002;RP24-221A14.1-007;RP24-221A14.1-006;RP24-221A14.1-010;RP24-221A14.1-008	Angiomotin like 2;Isoform 1 of Angiomotin-like protein 2;Putative uncharacterized protein;Angiomotin like 2;Angiomotin like 2;Angiomotin like 2;Angiomotin like 2	B8JK87;Q8K371-1;Q8K371;B8JK80;Q3TP05;B8JK86;B8JK82;B8JK83;B8JK84	NP_062738	NM_019764	ENSMUST00000035121	MGI:1929286;MGI:1929286	805	88.93	2773.05	107.6	546.25	72.41	49.14	59.65	12.58	NA	12.58	4.2	3.42	3.79	13.43	NA	13.43	3.03	NA	3.03	87.9929
IPI00420516.3;IPI00622392.2	Testis-expressed sequence 2 protein;Testis expressed gene 2	Tex2;Kiaa1738;RP23-436M12.1-002	Testis-expressed sequence 2 protein;Testis expressed gene 2	Q6ZPJ0;Q3TVA4;Q6PFV2;B1ATR2	NP_938034	NM_198292	ENSMUST00000042780;ENSMUST00000103070	MGI:102465	1128	125.22	2772.08	4195.44	3410.29	6.74	8.47	7.56	50.22	NA	50.22	7.88	11.96	9.71	0.74	NA	0.74	15.9	NA	15.9	15.1669
IPI00816988.1;IPI00116209.2	Transforming acidic coiled-coil-containing protein 2	Tacc2;MNCb-3527	Isoform 3 of Transforming acidic coiled-coil-containing protein 2;Isoform 4 of Transforming acidic coiled-coil-containing protein 2	Q9JJG0-3;Q9JJG0;Q3UL40;Q5DTJ3;Q9ER91;Q9JJG0-4			ENSMUST00000033140;ENSMUST00000033141;ENSMUST00000084513;ENSMUST00000098004	MGI:1928899;MGI:1928899	947	103.27	2770.6	2922.57	2845.57	NA	NA	NA	24.86	39.6	31.38	NA	NA	NA	NA	NA	NA	NA	NA	NA
IPI00647978.2;IPI00649325.2;IPI00788425.1;IPI00788354.2;IPI00855157.1;IPI00458122.5;IPI00648715.1;IPI00649477.2;IPI00649728.2;IPI00648979.1;IPI00648117.2;IPI00648225.1;IPI00649838.1	Ubiquitin carboxyl-terminal hydrolase 48;Ubiquitin thioesterase 48;Ubiquitin-specific-processing protease 48;Deubiquitinating enzyme 48	Usp48;Kiaa4202	Isoform 2 of Ubiquitin carboxyl-terminal hydrolase 48;Isoform 5 of Ubiquitin carboxyl-terminal hydrolase 48;Isoform 1 of Ubiquitin carboxyl-terminal hydrolase 48;Isoform 4 of Ubiquitin carboxyl-terminal hydrolase 48;similar to ubiquitin specific protease 4	Q3V0C5-2;Q3V0C5;Q3V0C5-5;A2ALR9;Q3V0C5-1;A2ALS0;Q3V0C5-4;A2BDP2;Q3V0C5-3;A2ALR8;B7ZNK5	NP_570949;XP_001052064	NM_130879	ENSMUST00000055131;ENSMUST00000105841;ENSMUST00000105842	MGI:2158502;MGI:2158502;MGI:2158502;MGI:2158502;MGI:2158502	1080	123.72	2770.36	859.21	1542.83	11.06	11.32	11.19	22.47	29.68	25.82	6.4	10.4	8.16	1.43	0.97	1.18	13.89	3.42	6.89	20.2702
IPI00918066.1;IPI00454186.5;IPI00918145.1;IPI00170374.7;IPI00651777.1;IPI00923024.1;IPI00918481.1;IPI00625330.1	Tripartite motif-containing 26;Tripartite motif protein 26, isoform CRA_a;Tripartite motif-containing protein 26;Zinc finger protein 173;Tripartite motif protein 26, isoform CRA_c;Putative uncharacterized protein;Trim26 protein	Trim26;RP23-77N9.1-001;mCG_23226;Znf173;RP23-77N9.1-005;RP23-77N9.1-009	tripartite motif protein 26 isoform a;Isoform Alpha of Tripartite motif-containing protein 26;Tripartite motif-containing 26;Tripartite motif protein 26, isoform CRA_c;Putative uncharacterized protein;Tripartite motif-containing 26;Tripartite motif-contain	B8JJ55;Q3UFX3;Q99PN3-1;Q99PN3;Q99PN3-2;B8JJ56;B8JJ54;Q3TBW8;A2VDF6;B8JJ57;B8JJ53	NP_001020770	NM_001025599	ENSMUST00000053434;ENSMUST00000087160	MGI:1337056;MGI:1337056;MGI:1337056;MGI:1337056;MGI:1337056	545	62.81	2754.8	2534.68	2642.45	6.81	11.98	9.03	13.81	17.46	15.53	5.18	8.93	6.8	1.05	1.16	1.1	30.06	12.93	19.72	21.4521
IPI00889948.1;IPI00122272.1;IPI00885334.1;IPI00227905.1;IPI00469845.1;IPI00886169.1;IPI00885777.1;IPI00886239.1;IPI00885230.1;IPI00885701.1	Ecm1 protein;Extracellular matrix protein 1;Secretory component p85;Putative uncharacterized protein;Extracellular matrix protein	Ecm1	extracellular matrix protein 1 precursor;Isoform Long of Extracellular matrix protein 1;Putative uncharacterized protein;Isoform Short of Extracellular matrix protein 1;Extracellular matrix protein;33 kDa protein;30 kDa protein;28 kDa protein	B7ZNR0;Q3TDX7;Q3U5Q5;Q9QX30;Q61508-1;Q61508;Q3TXB7;Q61508-2;Q9Z2R8	NP_031925	NM_007899	ENSMUST00000029753;ENSMUST00000074315;ENSMUST00000117507	MGI:103060;MGI:103060;MGI:103060;MGI:103060;MGI:103060	559	62.83	2752.16	6223.88	4138.73	45.57	92.9	65.06	4.06	2.3	3.06	15.79	24.02	19.48	3.04	4.55	3.72	11.76	21.55	15.92	166.352
IPI00625328.2	Ribonuclease T2;Ribonuclease 6	Rnaset2;Rnase6pl	Ribonuclease T2	Q9CQ01;Q5FWA0;Q9CVC3	NP_001077407;NP_080887		ENSMUST00000089119;ENSMUST00000097420	MGI:1915445	259	29.61	2748.76	17527.51	6941.11	NA	NA	NA	6.06	NA	6.06	NA	NA	NA	NA	NA	NA	NA	NA	NA
IPI00223861.3;IPI00279917.2	Peroxisomal N(1)-acetyl-spermine/spermidine oxidase;Polyamine oxidase	Paox;Pao	Isoform 1 of Peroxisomal N(1)-acetyl-spermine/spermidine oxidase	Q8C0L6-1;Q8C0L6;Q4GX45	NP_722478		ENSMUST00000026537	MGI:1916983	504	55.45	2744.46	12042.68	5748.97	NA	NA	NA	167.82	37.69	79.53	NA	NA	NA	NA	NA	NA	NA	NA	NA
IPI00877339.2	Protein CASC3;Cancer susceptibility candidate gene 3 protein homolog;Metastatic lymph node protein 51 homolog;Protein barentsz	Casc3;Mln51	Protein CASC3	Q8K3W3	NP_619601	NM_138660	ENSMUST00000017384	MGI:2179723	698	75.77	2742.01	733.69	1418.38	15.93	21.11	18.34	9.41	NA	9.41	5.21	4.55	4.87	2.45	NA	2.45	16.79	NA	16.79	37.8008
IPI00460651.1	Probable ATP-dependent RNA helicase DDX11;DEAD/H box protein 11	Ddx11	Probable ATP-dependent RNA helicase DDX11	Q6AXC6;Q80YC3	NP_001003919	NM_001003919	ENSMUST00000038387	MGI:2443590	880	98.73	2741.69	293.92	897.69	8.31	7.99	8.15	17.08	NA	17.08	6.82	14.76	10.04	1.02	NA	1.02	21.48	NA	21.48	14.3074
IPI00380290.2;IPI00857307.1	FAST kinase domain-containing protein 5	Fastkd5;Kiaa1792	FAST kinase domains 5;68 kDa protein	Q7TMV3	NP_001139556;NP_937819	NM_001146084	ENSMUST00000110262	MGI:2139469	807	91.62	2741.48	1494.61	2024.21	6.63	4.53	5.48	87.55	53.9	68.69	3.74	2.84	3.26	1.36	1.18	1.27	13.48	11.25	12.31	8.11168
IPI00929806.1	Late secretory pathway protein AVL9 homolog	Avl9;Kiaa0241	Late secretory pathway protein AVL9 homolog	Q80U56	NP_084511	NM_030235	ENSMUST00000031805	MGI:1926187	649	72.19	2732.21	1653.26	2125.34	4.42	5.18	4.79	55.54	8.7	21.99	4.42	4.45	4.43	0.78	0.9	0.84	22.94	31.92	27.06	9.27561
IPI00126660.1;IPI00894670.1	Dihydroxyacetone phosphate acyltransferase;Glycerone-phosphate O-acyltransferase;Acyl-CoA:dihydroxyacetonephosphateacyltransferase;Gnpat protein	Gnpat;Dhapat	Dihydroxyacetone phosphate acyltransferase;Gnpat protein	P98192;Q3TKG9;Q3UBU1;Q545P6;Q8R390;Q9CT84;Q05DV2	NP_034452	NM_010322	ENSMUST00000034466	MGI:1343460;MGI:1343460	678	76.87	2729.48	1552.86	2058.76	NA	NA	NA	81.04	40.35	57.18	12.11	11.92	12.01	NA	NA	NA	NA	NA	NA
IPI00331442.1;IPI00475322.1	Peptide methionine sulfoxide reductase;Protein-methionine-S-oxide reductase;Peptide-methionine (S)-S-oxide reductase;Msra protein	Msra	Peptide methionine sulfoxide reductase;Msra protein	Q9D6Y7;Q5EBQ7;Q91WK9	NP_080598		ENSMUST00000067927;ENSMUST00000089333	MGI:106916;MGI:106916	233	25.99	2716.77	1449.12	1984.17	NA	NA	NA	48.08	210.94	100.71	NA	NA	NA	NA	NA	NA	NA	NA	NA
IPI00126725.2;IPI00850532.1;	Interferon-activable protein 202;Interferon-inducible protein p202;Lupus susceptibility protein p202	Ifi202;Ifi202a;Ifi202b	Interferon-activable protein 202;similar to interferon-inducible Ifi202b	Q9R002	NP_032353;NP_036070;XP_001473923	NM_008327	ENSMUST00000000266	MGI:1347080;MGI:1347083	445	50.47	2703.16	107306.75	17031.4	11.6	21.4	15.76	47.36	NA	47.36	5.31	8.68	6.79	1.76	NA	1.76	9.17	NA	9.17	38.3201
IPI00387253.3	Spindle and kinetochore-associated protein 3	Ska3;Rama1	Spindle and kinetochore-associated protein 3	Q8C263	NP_941007	NM_198605	ENSMUST00000022536	MGI:3041235	411	45.37	2700.26	17908.49	6953.96	5.08	4.58	4.83	21.97	109.25	48.99	3.92	3.52	3.71	1	0.98	0.99	29.66	108.66	56.77	8.20121
IPI00222459.5;IPI00885264.1;IPI00115449.1;IPI00885827.1;IPI00876526.2;IPI00177078.3	Phosphorylase b kinase regulatory subunit alpha, skeletal muscle isoform;Phosphorylase kinase alpha 1	Phka1;RP23-210E20.1-004;RP23-210E20.1-005;RP23-210E20.1-003;RP23-210E20.1-002	phosphorylase kinase alpha 1 isoform 1;Phosphorylase kinase alpha 1;Isoform 1 of Phosphorylase b kinase regulatory subunit alpha, skeletal muscle isoform;Phosphorylase kinase alpha 1;Phosphorylase kinase alpha 1;phosphorylase kinase alpha 1 isoform 2	P18826-2;P18826;A2AI90;Q8CBA7;A2AI87;P18826-1;A2AI88;A2AI89;Q8BSV5;A2AI91;Q3TQJ0;Q3UV91	NP_032858;NP_766609	NM_008832	ENSMUST00000052012;ENSMUST00000113611;ENSMUST00000122022;ENSMUST00000120270;ENSMUST00000119229;ENSMUST00000043596	MGI:97576;MGI:97576;MGI:97576;MGI:97576;MGI:97576;MGI:97576	1241	138.82	2675.36	1477.73	1988.33	5.86	5.56	5.71	24.99	21.39	23.12	11.16	17.91	14.14	0.49	0.33	0.4	24	14.39	18.59	9.95605
IPI00336248.2;IPI00875269.1	Myomegalin;Phosphodiesterase 4D-interacting protein	Pde4dip;Kiaa0454	Isoform 2 of Myomegalin	Q80YT7-2;Q80YT7;C4IXU1	NP_835181	NM_178080	ENSMUST00000045243;ENSMUST00000090750	MGI:1891434	1118	126.61	2672.65	616.8	1283.94	7.87	6.72	7.27	12.5	NA	12.5	5.51	7.32	6.35	1.15	NA	1.15	27.05	NA	27.05	12.0332
IPI00604958.5;IPI00125089.1	Kif14 protein	Kif14	Kif14 protein	B2RY84;O35064;Q7TQJ9	NP_001074727	NM_001081258	ENSMUST00000027653;ENSMUST00000047817	MGI:1098226	1674	186.41	2672.03	14936.6	6317.52	2.17	1.04	1.5	27.83	32.55	30.1	4.94	7.53	6.1	0.35	0.11	0.2	60.82	617.82	193.85	1.86228
IPI00134018.2;IPI00895289.1;IPI00895056.1	UPF0690 protein C1orf52 homolog		UPF0690 protein C1orf52 homolog;11 kDa protein;Protein	Q9CWU4	NP_079831	NM_025555	ENSMUST00000039571	MGI:1913671	180	20.1	2671.94	22294.9	7718.21	13.91	12.57	13.22	60.03	56.27	58.12	4.3	5.34	4.79	2.53	1.86	2.17	6.96	60.05	20.44	22.5086
IPI00662568.3	DNA-directed RNA polymerase	Polr3a	DNA-directed RNA polymerase	B2RXC6;Q7TSI4	NP_001074716	NM_001081247	ENSMUST00000026322	MGI:2681836	1390	155.74	2656.97	1061.38	1679.3	6.91	6.01	6.45	21.97	1.8	6.28	6.61	6.13	6.37	0.87	0.79	0.83	21.58	71.43	39.26	10.7619
IPI00125460.1;IPI00856424.1;	ATP synthase-coupling factor 6, mitochondrial;ATP synthase coupling factor VI	Atp5j	ATP synthase-coupling factor 6, mitochondrial;ATP synthase coupling factor VI	P97450;Q812D0	NP_058035;XP_980826	NM_016755	ENSMUST00000023608;ENSMUST00000114191;ENSMUST00000114193	MGI:107777;MGI:107777	108	12.5	2652.92	28987.11	8769.29	91.49	68.27	79.03	140.22	113.09	125.93	10.24	14.42	12.15	8.22	4.62	6.16	0.87	11.88	3.21	122.248
IPI00853742.2	TAF4A RNA polymerase II, TATA box binding protein (TBP)-associated factor	Taf4a;RP23-23G3.2-001	TAF4A RNA polymerase II, TATA box binding protein (TBP)-associated factor	A2AC70;Q3UWM6;Q91WW6	NP_001074561	NM_001081092	ENSMUST00000041618	MGI:2152346	1042	105.31	2645.59	NA	2645.59	5.25	5.29	5.27	361.06	NA	361.06	4.64	5.5	5.05	0.89	NA	0.89	NA	NA	NA	9.47258
IPI00874756.1;IPI00675197.3;IPI00226750.2;IPI00761281.3;IPI00928545.1;IPI00928118.1	TBC1 domain family member 4;Akt substrate of 160 kDa	Tbc1d4;As160;Kiaa0603	Isoform 5 of TBC1 domain family member 4;Isoform 1 of TBC1 domain family member 4;140 kDa protein;TBC1 domain family, member 4;Isoform 3 of TBC1 domain family member 4;Isoform 4 of TBC1 domain family member 4	Q8BYJ6-5;Q8BYJ6;Q8BYJ6-1;Q8BYJ6-2;Q8BYJ6-3;Q05BK2;Q8BYJ6-4	NP_001074747	NM_001081278	ENSMUST00000041648;ENSMUST00000110795;ENSMUST00000110796	MGI:2429660;MGI:2429660;MGI:2429660;MGI:2429660;MGI:2429660	1311	147.91	2642.52	2326.19	2479.32	2.93	3.52	3.21	65.53	56.63	60.92	8.21	14.64	10.97	0.31	0.24	0.27	31.98	22.47	26.81	6.30311
IPI00474873.3;IPI00460032.3;IPI00875427.2;IPI00889303.1;IPI00875065.1;IPI00875287.2	Leucine-rich repeat-containing protein 16A;CARMIL homolog	Lrrc16a;Carmil;Lrrc16	Isoform 1 of Leucine-rich repeat-containing protein 16A;Isoform 3 of Leucine-rich repeat-containing protein 16A	Q6EDY6-1;Q6EDY6;Q6EDY6-3	NP_081101	NM_026825	ENSMUST00000072889	MGI:1915982;MGI:1915982	1374	151.86	2637.85	2901.04	2766.31	4.93	7.11	5.92	56.18	43.35	49.35	9.36	8.87	9.11	0.47	0.69	0.57	19.94	15.37	17.51	12.7316
IPI00280250.5;IPI00828947.1;IPI00828487.1;IPI00652090.1;IPI00648051.2	SH3 and PX domain-containing protein 2A;SH3 multiple domains protein 1;Five SH3 domain-containing protein	Sh3pxd2a;Fish;Sh3md1	Isoform 1 of SH3 and PX domain-containing protein 2A;Isoform 2 of SH3 and PX domain-containing protein 2A;Isoform 3 of SH3 and PX domain-containing protein 2A	O89032-1;O89032;O89032-2;O89032-3	NP_032044;NP_001158189	NM_008018	ENSMUST00000081619;ENSMUST00000111796;ENSMUST00000111800	MGI:1298393;MGI:1298393;MGI:1298393	1124	124.17	2633.91	608.02	1265.49	17.04	24.93	20.61	18.28	NA	18.28	9.62	8.42	9	1.6	NA	1.6	9.68	NA	9.68	44.6411
IPI00551498.2;IPI00461244.3;IPI00648605.2;IPI00556817.6;IPI00648902.1	Girdin;Girders of actin filament;Coiled-coil domain-containing protein 88A;Akt phosphorylation enhancer;Hook-related protein 1;G alpha-interacting vesicle-associated protein	Ccdc88a;Grdn;Kiaa1212	Isoform 1 of Girdin;Isoform 2 of Girdin;Isoform 3 of Girdin	Q5SNZ0-1;Q5SNZ0;Q5SNZ0-2;Q5SNZ0-3	NP_789811	NM_176841	ENSMUST00000040182	MGI:1925177;MGI:1925177;MGI:1925177	1873	215.92	2632.14	4280.29	3356.53	3.56	4.87	4.16	41.1	77.06	56.28	6.92	12.4	9.26	0.43	0.37	0.4	30.82	27.06	28.88	8.7205
IPI00461472.4;IPI00798463.1;IPI00798507.1;IPI00223230.1;IPI00776318.1	Integrator complex subunit 6;Protein DDX26;DBI-1	Ints6;Dbi1;Ddx26	Isoform 1 of Integrator complex subunit 6;Isoform 2 of Integrator complex subunit 6;Isoform 3 of Integrator complex subunit 6	Q6PCM2-1;Q6PCM2;Q8C9M9;Q6PCM2-2;Q6PCM2-3	NP_032741	NM_008715	ENSMUST00000053959	MGI:1202397;MGI:1202397;MGI:1202397	883	99.66	2624.4	2557.21	2590.59	2.38	1.7	2.01	43.7	NA	43.7	3.83	6.1	4.83	0.48	NA	0.48	44.55	NA	44.55	3.04412
IPI00459898.3	Separin;Separase;Caspase-like protein ESPL1;Extra spindle poles-like 1 protein	Espl1;Esp1;Kiaa0165	Separin	P60330;A6H6E1;Q0VGV2;Q56TS3	NP_001014976	NM_001014976	ENSMUST00000064924	MGI:2146156	2118	233.03	2615.6	1455.09	1950.88	NA	NA	NA	5.97	8.61	7.17	8.33	9.84	9.06	NA	NA	NA	NA	NA	NA
IPI00121120.3	Collagen alpha-2(V) chain	Col5a2	Collagen alpha-2(V) chain	Q3U962;Q8BNA3	NP_031763	NM_007737	ENSMUST00000086430	MGI:88458	1497	145.02	2609.63	4227.57	3321.51	46.25	70.48	57.1	2.24	5.65	3.55	24.34	40.03	31.21	2.39	2.67	2.53	18.84	8.65	12.77	126.206
IPI00553257.3;IPI00831430.1;IPI00831522.1;IPI00830527.1	Cytoplasmic tRNA 2-thiolation protein 2	Ctu2;Ncs2	Cytoplasmic tRNA 2-thiolation protein 2	Q3U308	NP_722470	NM_153775	ENSMUST00000116412	MGI:1914215	514	56.1	2605.8	1497.79	1975.59	19.1	19.21	19.15	46.49	36.19	41.02	8.3	6.06	7.09	2.01	2.54	2.26	5.43	3.17	4.15	34.3985
IPI00224200.1;IPI00674617.1	Protein IWS1 homolog;IWS1-like protein	Iws1;Iws1l	Isoform 1 of Protein IWS1 homolog	Q8C1D8-1;Q8C1D8	NP_775617	NM_173441	ENSMUST00000025243	MGI:1920723	766	85.25	2604.3	5566.37	3807.43	2.86	3.34	3.09	40.81	21.37	29.53	7.9	12.57	9.96	0.31	0.25	0.28	38.04	90.15	58.56	5.9808
IPI00115875.8;IPI00918580.1;IPI00918785.1;IPI00918884.1	Putative uncharacterized protein	Pi4ka;Pik4ca	phosphatidylinositol 4-kinase type 3 alpha	Q3UVT5;Q6DIC7;Q7TNG2;Q80Y45	NP_001001983	NM_001001983	ENSMUST00000036161	MGI:2448506	2044	231.35	2576.4	1110.59	1691.54	6.77	6.53	6.65	34.74	NA	34.74	18.16	20.07	19.09	0.41	NA	0.41	17.11	NA	17.11	11.693
IPI00123791.1	Ankyrin repeat domain-containing protein 49;Fetal globin-inducing factor;Fetal globin-increasing factor	Ankrd49;Fgif;Gbif	Ankyrin repeat domain-containing protein 49	Q8VE42	NP_062657	NM_019683	ENSMUST00000034406	MGI:1930842	238	27.11	2565.92	NA	2565.92	7.18	5.6	6.34	48.91	NA	48.91	2.48	2.94	2.7	2.14	NA	2.14	13.77	NA	13.77	10.0277
IPI00649115.1;IPI00404545.2;IPI00471192.1;IPI00403303.1	E3 ubiquitin-protein ligase NEDD4-like;Nedd4-2;NEDD4.2;Nedd4l protein	Nedd4l;Kiaa0439;Nedd4b	Isoform 1 of E3 ubiquitin-protein ligase NEDD4-like;Isoform 3 of E3 ubiquitin-protein ligase NEDD4-like;Nedd4l protein (Fragment)	Q8CFI0-1;Q8CFI0;Q8CFI0-3;Q3TQK9;Q641N8	NP_001107858	NM_001114386	ENSMUST00000025485;ENSMUST00000080418;ENSMUST00000091871	MGI:1933754;MGI:1933754;MGI:1933754	1004	115.42	2564.82	5341.92	3701.49	3.06	4.29	3.62	60.68	124.46	86.9	13.44	11.95	12.67	0.23	0.33	0.27	30.55	34.11	32.28	7.68192
IPI00649720.3;IPI00857476.1;IPI00187437.6	Putative uncharacterized protein;Uncharacterized protein C9orf72 homolog;Novel protein;MCG141727, isoform CRA_b	3110043O21Rik;RP23-307M2.1;RP23-307M2.1-002;mCG_141727	Putative uncharacterized protein;Uncharacterized protein C9orf72 homolog;MCG141727, isoform CRA_b	Q3TJP2;Q3U3D8;Q8K3B2;Q6DFW0;A2ANZ2	NP_001074812	NM_001081343	ENSMUST00000108127;ENSMUST00000084724;ENSMUST00000108126	MGI:1920455;MGI:1920455;MGI:1920455	481	54.28	2562.9	3704.43	3081.25	6.5	9.39	7.81	77.58	NA	77.58	4.4	3.53	3.94	1.16	NA	1.16	13.27	NA	13.27	16.8143
IPI00330333.3;IPI00756569.1	Ankyrin repeat domain-containing protein 13A	Ankrd13a;Ankrd13	Ankyrin repeat domain-containing protein 13A;Protein	Q80UP5;A0JLM7;Q3TS15;Q3U0V3	NP_080994	NM_026718	ENSMUST00000102578	MGI:1915670	588	67.18	2561.94	1726.02	2102.85	27.3	24.26	25.74	20.34	7.8	12.6	13.14	14.78	13.93	2.05	1.61	1.82	5.53	7.83	6.58	43.4413
IPI00124051.1	MAGUK p55 subfamily member 5;Protein associated with Lin-7 1	Mpp5;Pals1	MAGUK p55 subfamily member 5	Q9JLB2;B2RRY4	NP_062525	NM_019579	ENSMUST00000082024	MGI:1927339	675	77.23	2559.43	807.42	1437.55	4.9	6.35	5.58	32.37	NA	32.37	2.91	3.19	3.05	1.26	NA	1.26	23.87	NA	23.87	11.3707
IPI00118296.5	Mediator of RNA polymerase II transcription subunit 13;Thyroid hormone receptor-associated protein complex 240 kDa component;Thyroid hormone receptor-associated protein 1	Med13;Kiaa0593;Thrap1;Trap240	Mediator of RNA polymerase II transcription subunit 13	Q5SWW4	NP_001074400	NM_001080931	ENSMUST00000043624	MGI:3029632	2171	238.59	2559.37	1148.95	1714.81	9.4	6.82	8.01	83.51	65.79	74.13	4.6	4.21	4.4	1.61	1.24	1.41	9	5.39	6.96	12.2123
IPI00331443.3	Putative uncharacterized protein	Farsb;Farslb	Putative uncharacterized protein	Q3TG12;Q3TI98;Q3TMX6;Q3UYC2;Q8C644;Q9CWZ8;Q9CZU5	NP_035941	NM_011811	ENSMUST00000068333	MGI:1346035	589	65.81	2554.28	580.46	1217.64	34.82	25.29	29.67	283.06	NA	283.06	10.59	10.41	10.5	3.05	NA	3.05	2.02	NA	2.02	45.2857
IPI00133189.1;IPI00123301.1;IPI00458286.1;IPI00111792.1	Cyclin-dependent kinase 2-interacting protein;2810452K22Rik protein	Cinp;2810452K22Rik	Isoform 1 of Cyclin-dependent kinase 2-interacting protein;2810452K22Rik protein;Isoform 3 of Cyclin-dependent kinase 2-interacting protein;Isoform 2 of Cyclin-dependent kinase 2-interacting protein	Q9D0V8-1;Q9D0V8;Q8VDH2;Q9D0V8-3;Q9D0V8-2	NP_080324	NM_026048	ENSMUST00000021704;ENSMUST00000021705;ENSMUST00000043716	MGI:1914486;MGI:1914486;MGI:1914486;MGI:1914486	212	24.1	2548.97	327.89	914.22	12.74	11.99	12.36	39.07	NA	39.07	10.54	11.56	11.03	1.12	NA	1.12	8.54	NA	8.54	21.47
IPI00134344.6	Beta III spectrin	Spnb3	Putative uncharacterized protein	O35411;Q3UGZ4;Q68FG2;Q68FM2;Q6A087;Q80ZK2	NP_067262		ENSMUST00000008991	MGI:1313261	2388	270.93	2545.87	2538.47	2542.17	NA	NA	NA	25.22	135.07	58.36	NA	NA	NA	NA	NA	NA	NA	NA	NA
IPI00132290.1;IPI00776096.1;IPI00378395.4;IPI00754024.1;IPI00754445.1;IPI00131107.1;IPI00229105.3	Interferon-induced protein with tetratricopeptide repeats 1;Interferon-induced 56 kDa protein;Glucocorticoid-attenuated response gene 16 protein;Putative uncharacterized protein	Ifit1;Garg16;Ifi56	Interferon-induced protein with tetratricopeptide repeats 1;Putative uncharacterized protein	Q64282;Q3UNG3;Q3U5K8;Q3U5N2;Q3U726;Q3U7A2;Q8BN43;Q99L77	NP_032357	NM_008331	ENSMUST00000102824	MGI:99450;MGI:99450	463	53.72	2543.64	318979.76	28484.6	1.7	5.4	3.03	182.38	NA	182.38	3.22	6.36	4.53	0.4	NA	0.4	42.52	NA	42.52	9.66955
IPI00131315.1;IPI00648240.1;IPI00649571.1	Protein unc-119 homolog A;Retinal protein 4;Unc-119 homolog (C. elegans)	Unc119;Unc119h;RP23-185A18.16-006;RP23-185A18.16-002	Protein unc-119 homolog A;Unc-119 homolog;Unc-119 homolog	Q9Z2R6;Q3V299;B1AQD9;B1AQD7	NP_035806	NM_011676	ENSMUST00000002127;ENSMUST00000108295;ENSMUST00000100755	MGI:1328357	240	27.01	2508.45	996.05	1580.67	16.38	15.67	16.02	19.38	NA	19.38	9.32	7.29	8.24	1.58	NA	1.58	9.26	NA	9.26	28.0596
IPI00132959.1	HD domain-containing protein 3	Hddc3	HD domain-containing protein 3	Q9D114	NP_081088		ENSMUST00000032747	MGI:1915945	179	20.26	2494.56	1327.16	1819.52	NA	NA	NA	66.6	72.1	69.3	NA	NA	NA	NA	NA	NA	NA	NA	NA
IPI00121432.1;IPI00650061.1	Telomerase Cajal body protein 1;WD repeat-containing protein 79	Wdr79	Telomerase Cajal body protein 1	Q8VC51	NP_659073	NM_144824	ENSMUST00000048139	MGI:2384933	532	58.15	2483.48	599.44	1220.13	9.78	8.33	9.02	40.24	NA	40.24	6.71	5.36	6	1.22	NA	1.22	10.67	NA	10.67	14.9162
IPI00387479.4;IPI00918771.1;IPI00457565.5;IPI00918695.1	E3 ubiquitin-protein ligase synoviolin;Synovial apoptosis inhibitor 1	Syvn1;Hrd1;Kiaa1810	Isoform 1 of E3 ubiquitin-protein ligase synoviolin;67 kDa protein;Isoform 2 of E3 ubiquitin-protein ligase synoviolin;19 kDa protein	Q9DBY1-1;Q9DBY1;Q9DBY1-2	NP_001158181;NP_083045	NM_001164709	ENSMUST00000025723;ENSMUST00000067194	MGI:1921376;MGI:1921376	612	67.3	2481.21	2009.94	2233.18	14.96	19.31	16.99	40.38	11.75	21.78	6.75	6.73	6.74	1.85	2.34	2.08	6.96	8.33	7.61	34.5776
IPI00323609.3;IPI00831145.1;IPI00828763.2;IPI00831240.1;IPI00830337.1	3-phosphoinositide-dependent protein kinase 1;Putative uncharacterized protein	Pdpk1;Pdk1	3-phosphoinositide-dependent protein kinase 1;61 kDa protein;3-phosphoinositide dependent protein kinase-1 isoform B;Putative uncharacterized protein;14 kDa protein	Q9Z2A0;Q3UGN6;Q3UHZ0;Q810Z4;Q8K3L3;Q3TRL2;Q3UEW8	NP_035192;NP_001074242	NM_011062	ENSMUST00000102927;ENSMUST00000115411;ENSMUST00000115407	MGI:1338068;MGI:1338068;MGI:1338068	559	63.76	2476.95	6603.57	4044.35	7.06	8.62	7.8	33.3	22.68	27.48	6.01	6.75	6.37	0.96	1.04	1	15.96	39.78	25.19	15.4355
IPI00880610.1;IPI00187272.3;IPI00880502.1;IPI00882290.1;IPI00882173.1;IPI00880354.1	Putative uncharacterized protein;Uncharacterized protein C10orf58 homolog	5730469M10Rik	Putative uncharacterized protein;Uncharacterized protein C10orf58 homolog;23 kDa protein;20 kDa protein;20 kDa protein	Q3U125;Q9CYH2	NP_081740		ENSMUST00000118466;ENSMUST00000022317	MGI:1917814;MGI:1917814	229	25.68	2473.03	267.59	813.49	NA	NA	NA	278.08	NA	278.08	NA	NA	NA	NA	NA	NA	NA	NA	NA
IPI00348488.5;IPI00855125.2	DENN/MADD domain containing 4C	Dennd4c;RP24-468M3.1-001	DENN/MADD domain containing 4C	A2AJX5;A6H8H2;Q3U2K9;Q3U2Y9	NP_001074483	NM_001081014	ENSMUST00000082026	MGI:1914769	1955	216.45	2472	2022.64	2236.06	4.86	4.7	4.78	45.89	90.24	64.35	5.27	7.62	6.34	0.74	0.51	0.62	20.26	12.65	16.01	8.41609
IPI00322322.3	Kinesin-like protein KIF18B	Kif18b	Kinesin-like protein KIF18B	Q6PFD6;Q99PU0	NP_932063	NM_197959	ENSMUST00000021311	MGI:2446979	834	91.94	2463.01	39.52	312.01	21.43	14.02	17.34	5.34	NA	5.34	4.93	5.21	5.07	3.45	NA	3.45	17.59	NA	17.59	25.105
IPI00262991.1	DnaJ homolog subfamily C member 1;DnaJ protein homolog MTJ1	Dnajc1;Dnajl1;Mtj1	DnaJ homolog subfamily C member 1	Q61712;A2AS71	NP_031895	NM_007869	ENSMUST00000028072	MGI:103268	552	63.87	2460.79	3188.31	2801.03	5.39	8.16	6.63	15.28	NA	15.28	5.63	14.37	8.99	0.78	NA	0.78	31.83	NA	31.83	14.6118
IPI00896589.1;IPI00343346.7;IPI00923008.1	Leucine-rich repeats and calponin homology (CH) domain containing 3;MCG130130, isoform CRA_a;Leucine-rich repeat and calponin homology domain-containing protein 3;Lrch3 protein	Lrch3;mCG_130130	MCG130130, isoform CRA_a;Leucine-rich repeat and calponin homology domain-containing protein 3;Lrch3 protein	B2RXA0;B2RXP1;Q8BVU0;B7ZWM8	NP_001074724	NM_001081255	ENSMUST00000023491	MGI:1917394;MGI:1917394	778	86.34	2457.03	1171.51	1696.59	5.68	7.12	6.36	20.21	8.58	13.17	4.49	4.74	4.61	0.99	1.17	1.08	25.36	16.65	20.55	12.7495
IPI00667027.3;IPI00420868.5;IPI00858245.1	Ras GTPase-activating protein 4;Ras p21 protein activator 4;RasGAP-activating-like protein 2;Calcium-promoted Ras inactivator	Rasa4;Capri;Kiaa0538	Isoform 1 of Ras GTPase-activating protein 4;Isoform 2 of Ras GTPase-activating protein 4	Q6PFQ7-1;Q6PFQ7;Q6PFQ7-2;Q8BXL5	NP_598675;NP_001034192	NM_133914	ENSMUST00000042135;ENSMUST00000100570	MGI:1858600;MGI:1858600	802	90.06	2450.44	291.38	844.99	17.21	18.09	17.65	34.06	NA	34.06	8.08	4.47	6.01	1.85	NA	1.85	6.43	NA	6.43	32.393
IPI00120155.1	Interleukin-6 receptor subunit beta;Interleukin-6 signal transducer;Membrane glycoprotein 130;Oncostatin-M receptor subunit alpha	Il6st	Interleukin-6 receptor subunit beta	Q00560;Q3TDT5;Q3UQA0;Q6PDI9	NP_034690	NM_010560	ENSMUST00000070731	MGI:96560	917	102.45	2444.44	2529.42	2486.57	NA	NA	NA	1.75	1.67	1.71	7.68	11	9.19	NA	NA	NA	NA	NA	NA
IPI00320484.4;IPI00230068.1	Kinesin-associated protein 3	Kifap3	Isoform KAP3A of Kinesin-associated protein 3;Isoform KAP3B of Kinesin-associated protein 3	P70188-1;P70188;Q3UZA5;P70188-2;Q9CRX5	NP_034759	NM_010629	ENSMUST00000027877;ENSMUST00000077642	MGI:107566;MGI:107566	793	91.29	2443.56	1512.29	1922.33	8.14	9.49	8.79	26.84	18.58	22.33	13.25	27.95	19.24	0.61	0.43	0.51	15.22	9.42	11.97	16.9933
IPI00117611.3;IPI00227374.1;IPI00457459.1	N-acetylgalactosaminyltransferase 7;Polypeptide GalNAc transferase 7;Protein-UDP acetylgalactosaminyltransferase 7;UDP-GalNAc:polypeptide N-acetylgalactosaminyltransferase 7	Galnt7	Isoform 1 of N-acetylgalactosaminyltransferase 7;Isoform 2 of N-acetylgalactosaminyltransferase 7	Q80VA0-1;Q80VA0;Q3U8I4;Q3U9K4;Q80VA0-2	NP_653332;NP_001161453	NM_144731	ENSMUST00000034021;ENSMUST00000110316	MGI:1349449;MGI:1349449	657	75.42	2442.96	783.85	1383.81	6.4	10.22	8.09	40.65	31.93	36.03	7.63	10.72	9.04	0.72	0.86	0.78	15.98	3.33	7.29	18.3005
IPI00132419.3;IPI00122687.1;IPI00944057.1;IPI00652295.1	Threonyl-tRNA synthetase, mitochondrial;Threonine--tRNA ligase;Threonyl-tRNA synthetase-like 1;Tars2 protein;Putative uncharacterized protein	Tars2;Tarsl1	Threonyl-tRNA synthetase, mitochondrial;threonyl-tRNA synthetase 2, mitochondrial isoform 2;threonyl-tRNA synthetase 2, mitochondrial isoform 3;threonyl-tRNA synthetase 2, mitochondrial isoform 4	Q3UQ84;Q922A3;Q3TP97	NP_082207;NP_001157089;NP_001157090;NP_001157091	NM_027931	ENSMUST00000029752;ENSMUST00000074339;ENSMUST00000098857	MGI:1919057;MGI:1919057;MGI:1919057	723	81.7	2437.49	NA	2437.49	11.05	8.86	9.89	73.92	NA	73.92	7.95	7.87	7.91	1.2	NA	1.2	7.56	NA	7.56	15.8652
IPI00831223.1;IPI00129356.1;IPI00831310.1;IPI00222409.1;IPI00462032.3;IPI00831017.1;IPI00831697.1;IPI00755029.3;IPI00830729.1;IPI00604935.1;IPI00463606.5;IPI00403676.2;IPI00831555.1;IPI00229936.4	Intersectin-1;EH and SH3 domains protein 1;Putative uncharacterized protein;Intersectin short form 2 variant 2	Itsn1;Ese1;Itsn	195 kDa protein;Isoform 1 of Intersectin-1;137 kDa protein;Isoform 2 of Intersectin-1;Putative uncharacterized protein;130 kDa protein;Intersectin short form 2 variant 2	Q9Z0R4-1;Q9Z0R4;Q6J1F0;Q8C4B5;Q9Z0R4-2;Q3TUF4;Q8CGU5;Q8CJ43;Q8CJ54;Q9EPX6	NP_034717;NP_001103745	NM_010587	ENSMUST00000064797;ENSMUST00000114002;ENSMUST00000116575;ENSMUST00000056482;ENSMUST00000114001;ENSMUST00000113983;ENSMUST00000113993;ENSMUST00000113996	MGI:1338069;MGI:1338069;MGI:1338069;MGI:1338069	1719	194.89	2431.9	515.15	1119.28	1.67	2.37	1.99	36.94	NA	36.94	20.61	55.61	33.85	0.09	NA	0.09	63.86	NA	63.86	4.24386
IPI00308221.3;IPI00922970.1	Vesicle-trafficking protein SEC22a;SEC22 vesicle-trafficking protein homolog A;SEC22 vesicle-trafficking protein-like 2;Sec22a protein	Sec22a;Sec22l2	Vesicle-trafficking protein SEC22a;Sec22a protein	Q8BH47;B2RSR2;B7ZNW3	NP_598465	NM_133704	ENSMUST00000043521	MGI:2447876	307	35.02	2420.7	2330.34	2375.09	2.13	2.43	2.27	33.42	92.71	55.66	9.21	13.54	11.17	0.21	0.17	0.19	51.83	28.1	38.17	4.3513
IPI00671133.4;IPI00830752.1;IPI00919025.1	Serine/threonine-protein phosphatase with EF-hands 1;Protein phosphatase with EF calcium-binding domain;DRES10	Ppef1;Dres10;Ppef	Serine/threonine-protein phosphatase with EF-hands 1	O35655	NP_035277	NM_011147	ENSMUST00000071204	MGI:1097157	650	75.06	2419.93	3890.54	3068.36	13.32	7.29	9.85	165.64	NA	165.64	11.83	23.46	16.66	1.08	NA	1.08	5.31	NA	5.31	13.0539
IPI00625711.4;IPI00652969.1;IPI00849177.1	Zinc finger protein 91;Zinc finger protein PZF;Penta Zf protein	Zfp91;Pzf	65 kDa protein;Isoform 1 of Zinc finger protein 91;Isoform 2 of Zinc finger protein 91	Q62511-1;Q62511;Q62511-2	NP_443735	NM_053009	ENSMUST00000038627;ENSMUST00000088953	MGI:104854;MGI:104854	589	64.69	2415.1	NA	2415.1	15.34	18.95	17.05	12.91	NA	12.91	5.8	7.5	6.6	2.16	NA	2.16	12.26	NA	12.26	33.933
IPI00462416.2;IPI00844724.1;IPI00119366.9	ATP-dependent DNA helicase Q4;RecQ protein-like 4;Recql4 protein	Recql4;Recq4	Isoform 2 of ATP-dependent DNA helicase Q4;RecQ protein-like 4;Isoform 1 of ATP-dependent DNA helicase Q4	Q75NR7-2;Q75NR7;A3KMF3;Q75NR7-1	NP_478121	NM_058214	ENSMUST00000036852;ENSMUST00000109798	MGI:1931028;MGI:1931028;MGI:1931028	1266	140.41	2414.54	1484.74	1893.4	15.74	11.8	13.62	15.34	NA	15.34	5.71	6.22	5.96	2.24	NA	2.24	10.67	NA	10.67	21.1298
IPI00120035.2;IPI00459661.1	RNA pseudouridylate synthase domain-containing protein 2	Rpusd2	RNA pseudouridylate synthase domain-containing protein 2	Q149F1	NP_775626	NM_173450	ENSMUST00000028796	MGI:1918066	553	61.53	2413.78	NA	2413.78	2.36	1.75	2.03	29.27	NA	29.27	4.92	3.91	4.39	0.38	NA	0.38	49.39	NA	49.39	3.13365
IPI00848707.3;IPI00420572.6;IPI00875800.1	Putative uncharacterized protein	Arid1b	AT rich interactive domain 1B;Putative uncharacterized protein	Q3UT39;Q6ZPV5;Q6ZWS9	NP_001078824	NM_001085355	ENSMUST00000077329;ENSMUST00000092723;ENSMUST00000115799	MGI:1926129	2244	237.79	2391.34	262.11	791.7	2.62	4.59	3.47	178.41	NA	178.41	8.97	9.1	9.04	0.26	NA	0.26	26.31	NA	26.31	8.21912
IPI00230296.5	Leucine-rich repeat-containing protein 41;Protein Muf1	Lrrc41;Muf1	Leucine-rich repeat-containing protein 41	Q8K1C9;Q3TCM6	NP_705741	NM_153521	ENSMUST00000030471	MGI:2441984	807	88.18	2390.75	519.98	1114.97	16.49	21.72	18.93	5.25	NA	5.25	8.65	9.27	8.96	1.68	NA	1.68	22.59	NA	22.59	38.8931
IPI00776395.1;IPI00114860.4;IPI00648253.1;IPI00649806.1;IPI00649956.1;IPI00828755.1;IPI00648789.1;IPI00648500.1;IPI00647976.1	Filamin binding LIM protein 1;Putative uncharacterized protein;Filamin binding LIM protein 1, isoform CRA_a;Filamin-binding LIM protein 1;CSX-associated LIM	Fblim1;RP23-291H3.1-001;mCG_20002;Cal	filamin binding LIM protein 1;Filamin-binding LIM protein 1	Q3TDK3;Q71FD7	NP_001156728;NP_598515	NM_001163256	ENSMUST00000006381;ENSMUST00000105784;ENSMUST00000105785	MGI:1921452;MGI:1921452	375	41.03	2382.18	18057.27	6558.63	19.65	24.78	22.07	19.3	23.31	21.21	10.42	8.2	9.24	1.74	2.56	2.11	7.35	37.32	16.57	44.3725
IPI00473431.3	Fbxl18 protein	Fbxl18	F-box and leucine-rich repeat protein 18	A4VCH8;Q14BU8;Q3U4A0	NP_001028484	NM_001033312	ENSMUST00000035985;ENSMUST00000110766	MGI:2444450	771	84.43	2380.76	332.76	890.07	6.33	5.42	5.86	27.47	NA	27.47	5.32	5.18	5.25	0.96	NA	0.96	18.71	NA	18.71	9.70536
IPI00465761.5;IPI00671520.2	Rho guanine nucleotide exchange factor 17	Arhgef17;Kiaa0337	Isoform 1 of Rho guanine nucleotide exchange factor 17;Isoform 2 of Rho guanine nucleotide exchange factor 17	Q80U35-1;Q80U35;Q80U35-2	NP_001074585	NM_001081116	ENSMUST00000037681;ENSMUST00000107032	MGI:2673002;MGI:2673002	2057	221.67	2378.38	824.28	1400.16	13.34	15.32	14.3	22.98	23.13	23.05	10.85	14.01	12.33	1.15	1.06	1.1	9.8	2.78	5.22	27.4329
IPI00874907.2	Putative uncharacterized protein	4933425L03Rik	neuroblastoma-amplified protein	Q3UJX6;Q6GQV6;Q6PGH6;Q80X24;Q80XK8;Q8BUH3;Q9D3Z9	NP_081982	NM_027706	ENSMUST00000042953	MGI:1918419	2356	265.77	2366.39	2118.08	2238.79	4.84	5.46	5.14	73.5	NA	73.5	17.59	18.22	17.9	0.3	NA	0.3	16.85	NA	16.85	9.77699
IPI00895196.1;IPI00133534.5;IPI00894849.1;IPI00110657.5;IPI00894994.1;IPI00856163.1	FGFR1 oncogene partner 2;FGFR1 oncogene partner 2 homolog	Fgfr1op2;RP23-158O11.2-002;RP23-158O11.2-001;RP23-158O11.2-004	FGFR1 oncogene partner 2;Isoform 1 of FGFR1 oncogene partner 2 homolog;FGFR1 oncogene partner 2;Isoform 2 of FGFR1 oncogene partner 2 homolog;FGFR1 oncogene partner 2;20 kDa protein	B2KG27;Q9CRA9-1;Q9CRA9;B2KG26;Q9CRA9-2;B2KG25	NP_080494	NM_026218	ENSMUST00000111663;ENSMUST00000067404;ENSMUST00000037836;ENSMUST00000058245	MGI:1914779;MGI:1914779	253	29.34	2354.77	295.59	834.3	NA	NA	NA	101.08	NA	101.08	6.93	8.35	7.6	NA	NA	NA	NA	NA	NA
IPI00313513.6;IPI00336574.1	BMP-2-inducible protein kinase	Bmp2k;Bike	Isoform 1 of BMP-2-inducible protein kinase;Isoform 2 of BMP-2-inducible protein kinase	Q91Z96-1;Q91Z96;Q3TP15;Q91Z96-2	NP_542439	NM_080708	ENSMUST00000035635	MGI:2155456;MGI:2155456	1138	126.18	2350.07	1087.18	1598.42	5.19	4.73	4.96	32.12	22.75	27.03	4.67	3.72	4.17	0.88	0.96	0.92	20.89	11.82	15.72	8.46981
IPI00308278.1;IPI00858110.1;IPI00858261.1	Elongation of very long chain fatty acids protein 5	Elovl5	Elongation of very long chain fatty acids protein 5;22 kDa protein;8 kDa protein	Q8BHI7	NP_599016	NM_134255	ENSMUST00000034904	MGI:1916051	299	35.33	2349.45	21053.72	7033.12	21.97	21.57	21.77	13.35	20.09	16.38	9.98	14.72	12.12	2.01	1.44	1.7	8.18	54.8	21.18	38.6245
IPI00338364.2	Uncharacterized protein C3orf38 homolog	4930453N24Rik	Uncharacterized protein C3orf38 homolog	Q3TTL0;Q9DCQ5	NP_080549	NM_026273	ENSMUST00000076991	MGI:1914859	348	39.53	2345.43	3119.11	2704.74	21.42	19.51	20.44	10.16	11.8	10.95	3.99	3.79	3.89	4.15	3.9	4.03	10.06	12.67	11.29	34.9357
IPI00123296.1;IPI00459045.1	F-box only protein 21	Fbxo21;Fbx21;Kiaa0875	Isoform 1 of F-box only protein 21;Isoform 2 of F-box only protein 21	Q8VDH1-1;Q8VDH1;Q8VDH1-2	NP_663539	NM_145564	ENSMUST00000035579	MGI:1924223;MGI:1924223	627	72.17	2329.75	12450.44	5385.76	12.59	11.76	12.17	7.41	8.1	7.75	8.04	10.28	9.09	1.36	1.02	1.18	21.76	112.82	49.55	21.0581
IPI00124171.1;IPI00856210.1	Transcription factor ETV6;ETS translocation variant 6;ETS-related protein Tel1;Putative uncharacterized protein	Etv6;Tel;Tel1	Transcription factor ETV6;Ets variant gene 6 (TEL oncogene), isoform CRA_a	P97360;Q3U037;Q8C5E8;Q8CBV1;Q3USJ4;Q80WR3	NP_031987	NM_007961	ENSMUST00000081028;ENSMUST00000111963	MGI:109336;MGI:109336	485	56.41	2317.85	2143.16	2228.79	5.34	7.1	6.16	21.34	25.44	23.3	6.12	5	5.54	0.72	1.11	0.89	24.77	14.64	19.04	12.7137
IPI00225306.2;IPI00664442.3;IPI00459285.4	Sodium bicarbonate cotransporter 3;Solute carrier family 4 member 7	Slc4a7;Nbc3	Isoform 1 of Sodium bicarbonate cotransporter 3;solute carrier family 4, sodium bicarbonate cotransporter, member 7	Q8BTY2-1;Q8BTY2;Q8BTY2-2;Q8BWZ4	NP_001028442	NM_001033270	ENSMUST00000057015;ENSMUST00000090583	MGI:2443878;MGI:2443878	1034	116.51	2317.63	1747.3	2012.36	4.33	6.05	5.12	21.84	40.09	29.59	4.42	4.76	4.59	0.77	0.99	0.87	30	11.18	18.31	10.8335
IPI00623259.1;IPI00459424.4	Vacuolar protein sorting-associated protein 52 homolog	Vps52	Isoform 1 of Vacuolar protein sorting-associated protein 52 homolog;Isoform 2 of Vacuolar protein sorting-associated protein 52 homolog	Q8C754-1;Q8C754;Q3V3A4;Q8C754-2;O70545	NP_766208	NM_172620	ENSMUST00000025178;ENSMUST00000114330	MGI:1330304;MGI:1330304	723	82.04	2316.79	3325.46	2775.68	13.27	14.02	13.64	24.42	279.41	82.6	9.93	13.79	11.7	1.22	0.98	1.09	9.28	5.77	7.32	25.105
IPI00653104.1;IPI00227109.1;IPI00881695.1	Putative uncharacterized protein;TBC1 domain family, member 17;TBC1 domain family member 17	Tbc1d17;mCG_23133	Putative uncharacterized protein;TBC1 domain family member 17;Putative uncharacterized protein	Q3TCA5;Q3U5C0;Q3UDU6;Q8BYH7;Q8BW21;Q8BXI6	NP_001036120	NM_001042655	ENSMUST00000047085	MGI:2449973;MGI:2449973;MGI:2449973	652	73.72	2305.83	4865.22	3349.38	5.08	6.23	5.63	36.01	NA	36.01	10.14	9.82	9.98	0.46	NA	0.46	20.02	NA	20.02	11.1558
IPI00849185.1;IPI00128034.5;IPI00849302.1;IPI00653809.1	Neuropathy target esterase;Patatin-like phospholipase domain-containing protein 6	Pnpla6;Nte	Isoform 1 of Neuropathy target esterase;Isoform 3 of Neuropathy target esterase;Isoform 2 of Neuropathy target esterase;Isoform 4 of Neuropathy target esterase	Q3TRM4-1;Q3TRM4;Q3TRM4-3;Q3TRM4-2;Q3TRM4-4	NP_001116290;NP_056616	NM_001122818	ENSMUST00000004681;ENSMUST00000111070	MGI:1354723;MGI:1354723;MGI:1354723;MGI:1354723	1355	149.54	2304.52	395.35	954.51	4.34	6.24	5.2	45.55	18.84	29.29	8.41	17.37	12.09	0.45	0.37	0.41	21.31	3.71	8.89	11.1737
IPI00121931.1;IPI00648832.2	Secernin-2;Secernin 2	Scrn2;RP23-428N4.3-003	Secernin-2;Secernin 2	Q8VCA8;A2A712;A2A709;Q91XF1	NP_666139	NM_146027	ENSMUST00000021249	MGI:1343092;MGI:1343092	425	46.6	2299.83	803.78	1359.62	1.38	1.73	1.55	94.82	NA	94.82	9.86	12.25	10.99	0.13	NA	0.13	53.83	NA	53.83	3.09784
IPI00403414.3;IPI00875467.1;IPI00416203.1;IPI00416204.1	General transcription factor 3C polypeptide 1;Transcription factor IIIC subunit alpha;TF3C-alpha;TFIIIC 220 kDa subunit;TFIIIC box B-binding subunit;Gtf3c1 protein	Gtf3c1	Isoform 1 of General transcription factor 3C polypeptide 1;General transcription factor III C 1, isoform CRA_g;Isoform 2 of General transcription factor 3C polypeptide 1	Q8K284-1;Q8K284;Q3UHL0;A0JLN7;Q3UPZ9;Q3UQ70;Q3UTP3;Q3UY03;Q8K284-2	NP_997122	NM_207239	ENSMUST00000055506;ENSMUST00000106423	MGI:107887;MGI:107887;MGI:107887	2101	237.47	2296.55	768.46	1328.46	15.56	19.11	17.24	9.92	7.32	8.52	11.52	15.7	13.45	1.28	1.22	1.25	13.93	4.66	8.06	34.2195
IPI00109282.2	mTERF domain-containing protein 1, mitochondrial	Mterfd1	mTERF domain-containing protein 1, mitochondrial	Q8R3J4	NP_079823	NM_025547	ENSMUST00000021991	MGI:1913660	412	47.36	2294.34	2670.59	2475.32	8.64	9.69	9.15	8.77	NA	8.77	4.17	3.49	3.81	1.61	NA	1.61	27.26	NA	27.26	17.3515
IPI00308601.2;IPI00387208.4;IPI00474946.1;IPI00406298.2	MHC class II regulatory factor RFX1;Transcription factor RFX1;Regulatory factor X 1;Putative uncharacterized protein	Rfx1	MHC class II regulatory factor RFX1;regulatory factor X1	P48377;Q3V383;Q6PGH8;Q8BJK3;Q8BYY2	NP_033081	NM_009055	ENSMUST00000005600	MGI:105982;MGI:105982	963	103.69	2291.04	2205.2	2247.71	6.2	5.73	5.96	53.84	5.79	17.65	7.91	8.71	8.3	0.68	0.56	0.62	13.96	54	27.45	10.2605
IPI00464302.7	Uncharacterized protein C22orf9 homolog	Kiaa0930	Novel protein	Q3UE31;B1APX2;Q69ZV3	NP_001028445	NM_001033273	ENSMUST00000047144	MGI:2444899	447	50.23	2290.76	336.61	878.12	23.06	23.06	23.06	17.64	NA	17.64	22.94	18.01	20.32	1.23	NA	1.23	6.38	NA	6.38	41.2926
IPI00165717.1;IPI00857417.1;IPI00474362.4	Mediator of RNA polymerase II transcription subunit 24;Mediator complex subunit 24;Thyroid hormone receptor-associated protein complex 100 kDa component;Thyroid hormone receptor-associated protein 4	Med24;D11Ertd307e;Thrap4;Trap100	Isoform 1 of Mediator of RNA polymerase II transcription subunit 24;Mediator complex subunit 24;Isoform 3 of Mediator of RNA polymerase II transcription subunit 24	Q99K74-1;Q99K74;Q99K74-2;A6PW47;Q99K74-3	NP_035999	NM_011869	ENSMUST00000017354;ENSMUST00000021257;ENSMUST00000100500	MGI:1344385;MGI:1344385;MGI:1344385	987	109.98	2288.02	9503.44	4663.05	15.2	17.96	16.52	76.96	87.38	82	11.42	13.35	12.35	1.26	1.28	1.27	5.12	15.74	8.98	32.1602
IPI00342603.7	Ogdhl protein	Ogdhl	oxoglutarate dehydrogenase-like	B2RXT3	NP_001074599	NM_001081130		MGI:3616088	1029	116.6	2270.76	3137.38	2669.12	2.78	3.06	2.91	168.41	NA	168.41	10.15	9.64	9.9	0.25	NA	0.25	23.82	NA	23.82	5.47941
IPI00120923.2;IPI00230239.3;IPI00754012.1	Vacuolar protein sorting-associated protein 16 homolog	Vps16	Isoform 1 of Vacuolar protein sorting-associated protein 16 homolog;Isoform 2 of Vacuolar protein sorting-associated protein 16 homolog	Q920Q4-1;Q920Q4;A2BI91;Q8BWV2;Q8C016;Q920Q4-2	NP_085036	NM_030559	ENSMUST00000028900;ENSMUST00000110274	MGI:2136772;MGI:2136772	839	94.84	2270.61	5633.46	3576.51	12.64	14.58	13.58	63.79	NA	63.79	6.38	8.78	7.49	1.64	NA	1.64	6.41	NA	6.41	26.1078
IPI00453688.1;IPI00453689.1	Signal-induced proliferation-associated 1-like protein 1	Sipa1l1;Kiaa0440	Isoform 1 of Signal-induced proliferation-associated 1-like protein 1;Isoform 2 of Signal-induced proliferation-associated 1-like protein 1	Q8C0T5-1;Q8C0T5;Q8C0T5-2;Q3TAF4;Q4VBF8	NP_766167;NP_001161455	NM_172579	ENSMUST00000047967;ENSMUST00000053969;ENSMUST00000110321	MGI:2443679;MGI:2443679	1782	197.03	2263.21	6766.52	3913.32	11.18	16.71	13.67	26.55	0.83	4.7	12.91	15.69	14.23	0.85	1.07	0.95	10.32	345.37	59.71	29.9219
IPI00129561.2	Ubiquitin carboxyl-terminal hydrolase	Usp9y	ubiquitin specific peptidase 9, Y chromosome	Q91XW2	NP_683745		ENSMUST00000091188	MGI:1313274	2556	292.26	2261.49	3097.88	2646.85	NA	NA	NA	53.55	201.36	103.84	NA	NA	NA	NA	NA	NA	NA	NA	NA
IPI00124900.1;IPI00880589.1;IPI00880712.1;IPI00357511.1;IPI00357510.1;IPI00880341.1	Methylglutaconyl-CoA hydratase, mitochondrial;AU-specific RNA-binding enoyl-CoA hydratase	Auh	Isoform 1 of Methylglutaconyl-CoA hydratase, mitochondrial	Q9JLZ3-1;Q9JLZ3	NP_057918	NM_016709	ENSMUST00000021913;ENSMUST00000110031	MGI:1338011	314	33.4	2260.08	7235.45	4043.84	3.74	4.27	4	133.05	14.04	43.22	5.66	7.4	6.47	0.54	0.48	0.51	18.16	119.65	46.61	7.64611
IPI00123967.1;IPI00121080.1;IPI00649898.1;IPI00648040.1	Putative uncharacterized protein;Mitogen-activated protein kinase kinase kinase 7;Transforming growth factor-beta-activated kinase 1;Mitogen activated protein kinase kinase kinase 7	Map3k7;Tak1;RP23-447J12.1-004;RP23-447J12.1-003	mitogen-activated protein kinase kinase kinase 7 isoform B;Mitogen-activated protein kinase kinase kinase 7;Mitogen activated protein kinase kinase kinase 7;Mitogen activated protein kinase kinase kinase 7	Q3TXG1;Q923A8;Q62073;Q543B5;A2AP92;A2AP93	NP_033342;NP_766276	NM_009316	ENSMUST00000037607;ENSMUST00000080933;ENSMUST00000108184;ENSMUST00000108183	MGI:1346877;MGI:1346877;MGI:1346877;MGI:1346877	606	67.19	2256.65	304.67	829.18	12.88	10.93	11.87	28.32	NA	28.32	10.92	11.48	11.19	1.1	NA	1.1	8.64	NA	8.64	19.5719
IPI00319775.3	F-box/LRR-repeat protein 8;F-box and leucine-rich repeat protein 8;F-box protein FBL8	Fbxl8;Fbl8	F-box/LRR-repeat protein 8	Q8CIG9;Q3TD55	NP_056636	NM_015821	ENSMUST00000036221	MGI:1354697	374	41.14	2252.1	841.45	1376.6	1.94	2.33	2.13	56.95	NA	56.95	4.62	3.67	4.12	0.33	NA	0.33	42.73	NA	42.73	4.17223
IPI00319880.1;IPI00351315.1;IPI00849993.1	Autocrine motility factor receptor	Amfr	Isoform 1 of Autocrine motility factor receptor;Isoform 2 of Autocrine motility factor receptor;similar to Autocrine motility factor receptor	Q9R049-1;Q9R049;Q3U007;Q9R049-2;Q3TCI2	NP_035917;XP_001475948	NM_011787	ENSMUST00000053766	MGI:1345634;MGI:1345634	643	73.1	2228.88	NA	2228.88	29.53	34.51	31.93	6.11	NA	6.11	15.59	13.92	14.73	1.98	NA	1.98	10.4	NA	10.4	61.7956
IPI00407458.3;IPI00923668.1;IPI00228557.3;IPI00350654.4	Transcription factor 20;Stromelysin 1 PDGF-responsive element-binding protein;Nuclear factor SPBP;Putative uncharacterized protein	Tcf20;Spbp	transcription factor 20 isoform a;transcription factor 20 isoform b;Isoform 2 of Transcription factor 20	Q9EPQ8-1;Q9EPQ8;B9EHJ7;Q80U46;Q3U8L8;Q66JM6;Q9EPQ8-2	NP_001107612;NP_038864	NM_001114140	ENSMUST00000048966;ENSMUST00000066843;ENSMUST00000109510	MGI:108399;MGI:108399;MGI:108399	1987	215.68	2219.2	84.86	433.97	23.04	24.86	23.93	34.1	NA	34.1	7.53	8.72	8.1	2.62	NA	2.62	4.34	NA	4.34	44.5157
IPI00273164.1	Succinate-semialdehyde dehydrogenase, mitochondrial;NAD(+)-dependent succinic semialdehyde dehydrogenase;Aldehyde dehydrogenase family 5 member A1	Aldh5a1	Succinate-semialdehyde dehydrogenase, mitochondrial	Q8BWF0;B2RS41	NP_766120		ENSMUST00000037615	MGI:2441982	523	55.97	2192.59	2893.27	2518.68	NA	NA	NA	208.25	NA	208.25	NA	NA	NA	NA	NA	NA	NA	NA	NA
IPI00849568.1;IPI00340123.5;IPI00849942.1;IPI00474933.1	Zinc finger ZZ-type and EF-hand domain-containing protein 1	Zzef1;Kiaa0399	Isoform 1 of Zinc finger ZZ-type and EF-hand domain-containing protein 1;Isoform 2 of Zinc finger ZZ-type and EF-hand domain-containing protein 1	Q5SSH7-1;Q5SSH7;Q5SSH7-2	NP_001039001	NM_001045536	ENSMUST00000069395	MGI:2444286;MGI:2444286	2924	328.31	2170.78	3868.91	2898.02	8.54	11.46	9.89	31.32	18.58	24.12	10.36	10.05	10.2	0.76	1.01	0.88	11.96	19.85	15.41	20.5209
IPI00648562.1;IPI00313307.3;IPI00474642.3;IPI00656238.4	Mediator of RNA polymerase II transcription subunit 1;Mediator complex subunit 1;Peroxisome proliferator-activated receptor-binding protein;Thyroid hormone receptor-associated protein complex 220 kDa component;Thyroid receptor-interacting protein 2	Med1;Crsp210;Drip205;Pbp;Pparbp;Trap220;Trip2	Isoform 1 of Mediator of RNA polymerase II transcription subunit 1;Isoform 4 of Mediator of RNA polymerase II transcription subunit 1;Isoform 2 of Mediator of RNA polymerase II transcription subunit 1;Peroxisome proliferator activated receptor binding prot	Q925J9-1;Q925J9;Q925J9-4;Q925J9-2;Q925J9-3;B1AQH6	NP_001073587;NP_038662;NP_598788	NM_001080118	ENSMUST00000018304;ENSMUST00000092735;ENSMUST00000107541;ENSMUST00000107545	MGI:1100846;MGI:1100846;MGI:1100846;MGI:1100846	1575	167.14	2167.93	179.81	624.36	11.96	12.85	12.4	46.79	NA	46.79	5.13	4.14	4.61	1.86	NA	1.86	7.16	NA	7.16	23.0099
IPI00331622.3;IPI00224170.1;IPI00474313.1	Conserved oligomeric Golgi complex subunit 6;Component of oligomeric Golgi complex 6;Putative uncharacterized protein	Cog6;Kiaa1134	Conserved oligomeric Golgi complex subunit 6;Putative uncharacterized protein;Putative uncharacterized protein	Q8R3I3;Q8BRB0;Q8C7Y2	NP_080501	NM_026225	ENSMUST00000036665;ENSMUST00000029305	MGI:1914792;MGI:1914792;MGI:1914792	657	73.04	2163.4	6331.16	3700.92	6.93	6.63	6.78	51.6	53.7	52.64	8.59	14.22	11.05	0.71	0.45	0.57	11.96	33.13	19.91	11.8721
IPI00754880.3	Rho guanine nucleotide exchange factor 12;Leukemia-associated RhoGEF	Arhgef12;Kiaa0382;Larg	Rho guanine nucleotide exchange factor 12	Q8R4H2	NP_081420	NM_027144	ENSMUST00000072767	MGI:1916882	1544	172.47	2163.34	1429.34	1758.45	8.26	11.39	9.7	41.61	NA	41.61	11.33	12.03	11.67	0.69	NA	0.69	10.89	NA	10.89	20.3956
IPI00121277.1;IPI00755898.1	Phosphatidylinositol 4-kinase type 2-alpha;Phosphatidylinositol 4-kinase type II-alpha	Pi4k2a	Phosphatidylinositol 4-kinase type 2-alpha;similar to Pi4k2a protein	Q2TBE6	NP_663476;XP_001478756	NM_145501	ENSMUST00000066778	MGI:1934031	479	54.26	2155.1	6440.88	3725.69	9.28	10.07	9.67	28.86	23.22	25.89	7.15	6.75	6.95	1.1	1.22	1.16	11.32	32.77	19.26	18.0319
IPI00130947.3;IPI00875870.1;IPI00648038.1	Adipocyte enhancer-binding protein 1;Aortic carboxypeptidase-like protein	Aebp1;Aclp	128 kDa protein;Isoform 1 of Adipocyte enhancer-binding protein 1;Isoform 2 of Adipocyte enhancer-binding protein 1	Q640N1-1;Q640N1;Q640N1-2	NP_033766	NM_009636	ENSMUST00000020766;ENSMUST00000102923	MGI:1197012;MGI:1197012	1129	128.43	2138.84	2454.87	2291.41	89.89	128.7	107.56	4.77	5.34	5.05	13.77	20.68	16.88	6.55	6.89	6.72	4.04	2.88	3.41	230.458
IPI00626793.3;IPI00319970.1;IPI00407868.1;IPI00230013.3;IPI00410982.1;IPI00111158.2;IPI00857267.1;IPI00857221.1;IPI00856877.1;IPI00857603.1;IPI00751689.3	Voltage-dependent calcium channel subunit alpha-2/delta-1;Voltage-gated calcium channel subunit alpha-2/delta-1;Voltage-dependent calcium channel subunit alpha-2-1;Voltage-dependent calcium channel subunit delta-1	Cacna2d1;Cacna2	Isoform 2A of Voltage-dependent calcium channel subunit alpha-2/delta-1;Isoform 2E of Voltage-dependent calcium channel subunit alpha-2/delta-1;Isoform 2D of Voltage-dependent calcium channel subunit alpha-2/delta-1;Isoform 2B of Voltage-dependent calcium	O08532-1;O08532;O08532-5;O08532-4;Q14BH8;O08532-2;O08532-3;Q8C6Y3	NP_001104313;NP_001104314;NP_001104315;NP_033914;NP_001104316	NM_001110843	ENSMUST00000039370;ENSMUST00000078272;ENSMUST00000115281	MGI:88295;MGI:88295;MGI:88295;MGI:88295;MGI:88295	1103	124.63	2119.36	4851.06	3206.42	4.84	7.06	5.85	33.39	19.75	25.68	11.67	13.99	12.78	0.4	0.49	0.44	19.98	38.97	27.91	12.642
IPI00134493.2;IPI00775812.2;IPI00134547.1;IPI00875126.1;IPI00473949.6;IPI00115210.2;IPI00121601.2	Zinc finger X-chromosomal protein;Zinc finger protein X-linked;Zinc finger autosomal protein;Zinc finger protein 711	Zfx;RP23-269L6.2-003;Zfa;Zfp711;RP23-336F13.2-002;RP23-336F13.2-003	Zinc finger X-chromosomal protein;Zfx protein;Zinc finger autosomal protein;zinc finger protein 711;Zinc finger protein 711	P17012;B1ASD1;Q3UM56;Q3URA1;B1ASD2;B7ZN32;P23607;Q8CDV8;Q99NJ4;A2ANY0;A2ANX9;Q8BYM9	NP_001037851;NP_035898;NP_033566;NP_808415	NM_001044386	ENSMUST00000088102;ENSMUST00000113926;ENSMUST00000113927;ENSMUST00000055516;ENSMUST00000113409;ENSMUST00000039658;ENSMUST00000071814	MGI:99211;MGI:99153;MGI:3045342;MGI:3045342	799	90.03	2105.68	NA	2105.68	9.31	8.21	8.75	8.02	NA	8.02	3.17	3.29	3.23	2.22	NA	2.22	24.77	NA	24.77	14.7013
IPI00268676.3;IPI00453655.2;IPI00480360.3;IPI00480492.1;IPI00480308.1;IPI00169800.4	E3 SUMO-protein ligase PIAS1;Protein inhibitor of activated STAT protein 1;DEAD/H box-binding protein 1	Pias1;Ddxbp1	E3 SUMO-protein ligase PIAS1	O88907;Q2M4G9;Q3U556	NP_062637	NM_019663	ENSMUST00000098651	MGI:1913125	651	71.62	2105.51	414.1	933.75	4.41	5.31	4.84	6.86	NA	6.86	4.46	5.27	4.84	0.78	NA	0.78	59.39	NA	59.39	9.50839
IPI00411004.5;IPI00466540.6	Histone deacetylase 4	Hdac4	Isoform 1 of Histone deacetylase 4;Isoform 2 of Histone deacetylase 4	Q6NZM9-1;Q6NZM9;Q6NZM9-2	NP_997108	NM_207225	ENSMUST00000008995	MGI:3036234;MGI:3036234	1076	118.56	2101.63	4265.77	2994.17	5.34	6.8	6.03	17.83	NA	17.83	5.11	5.2	5.16	0.83	NA	0.83	24.9	NA	24.9	12.1765
IPI00754134.3;IPI00380415.2;IPI00405591.4;IPI00756809.1;IPI00751691.1;	Novel protein (5830434P21Rik);Protein BAT2-like;HLA-B-associated transcript 2-like	Bat2l;RP23-161B9.1-003;Kiaa0515	HLA-B associated transcript 2-like isoform 1;Isoform 1 of Protein BAT2-like 1	A2AN33;Q80TY7;Q7TPM1-1;Q7TPM1	NP_001153106;NP_766249	NM_001159634	ENSMUST00000069817;ENSMUST00000036691	MGI:1923304;MGI:1923304	2230	243.12	2100.96	37996.25	8934.69	21.53	26.82	24.03	12.27	481.22	76.83	13.2	16.8	14.9	1.61	1.64	1.63	7.92	33.06	16.18	48.0254
IPI00227881.5	Endoribonuclease Dicer;Double-strand-specific ribonuclease mDCR-1	Dicer1;Dicer;Mdcr	Endoribonuclease Dicer	Q8R418;Q05CY3;Q3UUV8;Q6P8L5;Q6ZQ23;Q8CBU8	NP_683750	NM_148948	ENSMUST00000041987	MGI:2177178	1916	216.82	2093.27	2266.75	2178.28	6.56	8.13	7.3	45.15	35.83	40.22	7.26	6.28	6.75	0.77	1.05	0.9	12.82	11.38	12.08	14.558
IPI00135456.4;IPI00228758.4	Histone deacetylase 3	Hdac3	histone deacetylase 3	O88895-1;O88895;Q3UM33;Q9JLX5;Q9JM08	NP_034541	NM_010411	ENSMUST00000043498;ENSMUST00000091933	MGI:1343091	428	48.82	2087.74	11623.09	4926.06	25.62	20.51	22.92	67.53	NA	67.53	11.57	11.17	11.37	2.11	NA	2.11	2.87	NA	2.87	36.7264
IPI00165789.2	Amyloid beta A4 precursor protein-binding family B member 1-interacting protein;APBB1-interacting protein 1;Proline-rich EVH1 ligand 1;Proline-rich protein 48	Apbb1ip;Prel1	Amyloid beta A4 precursor protein-binding family B member 1-interacting protein	Q8R5A3;B1AYC9	NP_062329	NM_019456	ENSMUST00000014290	MGI:1861354	670	74.32	2078.7	42506.33	9399.89	14	12.26	13.1	19.49	31.49	24.78	8.52	14.38	11.07	1.44	0.83	1.1	8.94	151.65	36.83	21.9535
IPI00379682.1;IPI00379683.1;IPI00761209.2;IPI00880799.1;IPI00881110.1;IPI00881235.1	TBC1 domain family member 1;Putative uncharacterized protein	Tbc1d1;Kiaa1108;Tbc1	Isoform 1 of TBC1 domain family member 1;Isoform 2 of TBC1 domain family member 1;TBC1 domain family, member 1;Putative uncharacterized protein;Protein;71 kDa protein	Q60949-1;Q60949;Q60949-2;Q3TXH9;Q3U3T9;Q3TGE9;Q3TNW7	NP_062610	NM_019636	ENSMUST00000043893;ENSMUST00000101195;ENSMUST00000121370;ENSMUST00000119756	MGI:1889508;MGI:1889508;MGI:1889508;MGI:1889508	1255	142.02	2074.01	1975.7	2024.26	8.08	10.26	9.11	40.02	24.73	31.46	9.88	5.87	7.62	0.74	1.4	1.02	10.84	9.5	10.15	18.3721
IPI00187452.6	Succinate dehydrogenase [ubiquinone] cytochrome b small subunit, mitochondrial;Succinate-ubiquinone reductase membrane anchor subunit;QPs3;CII-4;Succinate dehydrogenase complex subunit D;Succinate-ubiquinone oxidoreductase cytochrome b small subunit	Sdhd	Succinate dehydrogenase [ubiquinone] cytochrome b small subunit, mitochondrial	Q9CXV1;Q9D6J9	NP_080124	NM_025848	ENSMUST00000000175	MGI:1914175	159	17.01	2073.83	17184.31	5969.7	55.5	40.34	47.31	60.6	144.77	93.66	10.23	8.07	9.09	4.98	4.22	4.58	1.36	11.31	3.92	72.2351
IPI00169684.2;IPI00830258.1;IPI00114488.1	Ect2 protein;Putative uncharacterized protein;Protein ECT2;Epithelial cell-transforming sequence 2 oncogene	Ect2	Ect2 oncogene, isoform CRA_f;Putative uncharacterized protein;Protein ECT2	Q80VE4;Q8CIH2;Q8K2A0;Q8R3E2;Q8C9Y7;Q07139;Q3TZP2;Q5DTR8	NP_031926	NM_007900	ENSMUST00000108298;ENSMUST00000108300;ENSMUST00000108296;ENSMUST00000029248;ENSMUST00000075155	MGI:95281;MGI:95281;MGI:95281	913	103.13	2045.57	3535.13	2689.12	19.2	9.04	13.18	4.93	62.9	17.61	5.87	7.02	6.42	2.67	1.06	1.68	17.46	12.77	14.93	16.1875
IPI00224915.5;IPI00816966.1	DNA2-like helicase;DNA replication ATP-dependent helicase-like homolog	Dna2;Dna2l;Kiaa0083	Isoform 1 of DNA2-like helicase;Isoform 2 of DNA2-like helicase	Q6ZQJ5-1;Q6ZQJ5;Q6ZQJ5-2;Q8K2P5	NP_796346	NM_177372	ENSMUST00000092462	MGI:2443732;MGI:2443732	1062	119.45	2029.82	83.48	411.64	3.47	3.68	3.57	40.47	NA	40.47	5.06	4.8	4.93	0.55	NA	0.55	24.47	NA	24.47	6.58962
IPI00172190.3	Sentrin-specific protease 1;Sentrin/SUMO-specific protease SENP1;SUMO-1 protease 2	Senp1;Supr2	Sentrin-specific protease 1	P59110;Q8C187	NP_659100	NM_144851	ENSMUST00000044189	MGI:2445054	640	72.51	2015.21	1977.34	1996.18	NA	NA	NA	15.76	12.24	13.89	7.4	6.86	7.13	NA	NA	NA	NA	NA	NA
IPI00330840.1;IPI00337003.1	Golgin subfamily A member 1;Golgin-97	Golga1	Isoform 1 of Golgin subfamily A member 1;Isoform 2 of Golgin subfamily A member 1	Q9CW79-1;Q9CW79;A3KGQ8;Q05CJ8;Q66JW2;Q9CW79-2;Q3TR77	NP_084069	NM_029793	ENSMUST00000039165;ENSMUST00000112850	MGI:1924149;MGI:1924149	758	87.34	2012.6	31.36	251.24	4.43	5.7	5.03	34.4	NA	34.4	6.24	10.08	7.93	0.59	NA	0.59	20.39	NA	20.39	10.2067
IPI00135240.1;IPI00454171.1	Activating signal cointegrator 1;Thyroid receptor-interacting protein 4	Trip4	Isoform 1 of Activating signal cointegrator 1;Isoform 2 of Activating signal cointegrator 1	Q9QXN3-1;Q9QXN3;Q3UJV0;Q9QXN3-2;Q3UBZ2	NP_062771;NP_001164378	NM_019797	ENSMUST00000034952;ENSMUST00000113774;ENSMUST00000117083;ENSMUST00000119245	MGI:1928469;MGI:1928469	581	66.21	2010.64	813.98	1279.3	1.95	2.49	2.2	32.04	NA	32.04	9.1	20.13	13.53	0.19	NA	0.19	48.03	NA	48.03	4.45874
IPI00153749.2;IPI00798562.1	U6 snRNA-specific terminal uridylyltransferase 1;RNA-binding motif protein 21	Tut1;Rbm21	Isoform 1 of U6 snRNA-specific terminal uridylyltransferase 1	Q8R3F9-1;Q8R3F9	NP_932110	NM_197993	ENSMUST00000096239	MGI:1917294	869	94.6	2010.63	51.46	321.66	11.61	11.99	11.8	12.54	NA	12.54	4.43	5.45	4.92	2.05	NA	2.05	13.72	NA	13.72	21.47
IPI00465786.3;IPI00647984.1;IPI00648677.3;	Talin-1	Tln1;Tln	Talin-1	P26039			ENSMUST00000030187	MGI:1099832	2541	269.83	2002.59	6112.54	3498.7	NA	NA	NA	59.02	55.11	57.03	NA	NA	NA	NA	NA	NA	NA	NA	NA
IPI00624792.2			selenoprotein N, 1		NP_083376	NM_029100			557	62.45	1995.63	6734.89	3666.11	17.46	23.76	20.37	14.13	84.78	34.61	14.29	15.06	14.67	1.24	1.56	1.39	8.44	8.51	8.47	42.546
IPI00828325.1;IPI00127764.2;IPI00850136.1	Pericentriolar material 1 protein	Pcm1	Isoform 2 of Pericentriolar material 1 protein;Isoform 1 of Pericentriolar material 1 protein;similar to pericentriolar material gene 1 protein	Q9R0L6-2;Q9R0L6;Q9R0L6-1;B2RSW8	NP_076151;XP_001472027	NM_023662	ENSMUST00000045199;ENSMUST00000045218	MGI:1277958;MGI:1277958	2064	232.83	1994.31	2168.74	2079.7	7.92	9.09	8.49	11.38	13.81	12.53	8.82	12.94	10.69	0.8	0.66	0.73	21.5	17.1	19.17	16.2771
IPI00131143.1;IPI00224252.5;IPI00462647.1	Protein sel-1 homolog 1;Suppressor of lin-12-like protein 1	Sel1l;Sel1h	Isoform 1 of Protein sel-1 homolog 1;Isoform 2 of Protein sel-1 homolog 1	Q9Z2G6-1;Q9Z2G6;Q3TT70;Q5DTL8;Q9Z2G6-2;Q6GTY4;Q6PFR3;Q80YC0	NP_001034178;NP_035474	NM_001039089	ENSMUST00000021347	MGI:1329016;MGI:1329016	790	88.34	1967.71	10350.54	4512.97	9.55	15.11	12.01	21.16	22.65	21.89	12.37	21.89	16.46	0.75	0.78	0.77	11.86	35.87	20.63	27.0568
IPI00121335.1;IPI00830259.1;IPI00754038.2;IPI00830488.1	RAC-beta serine/threonine-protein kinase;RAC-PK-beta;Protein kinase Akt-2;Protein kinase B, beta	Akt2	RAC-beta serine/threonine-protein kinase;51 kDa protein	Q60823;Q3TY95;Q8CE74	NP_001103678;NP_031460;XP_001479789;XP_001479797;XP_001479802	NM_001110208	ENSMUST00000051356;ENSMUST00000108343;ENSMUST00000108344	MGI:104874	481	55.74	1954.7	9573.22	4325.83	20.53	17.82	19.13	49.64	34.14	41.17	15.36	12.04	13.6	1.39	1.37	1.38	3.71	22.57	9.15	31.9095
IPI00321899.3	Rho GTPase-activating protein SYDE1;Synapse defective protein 1 homolog 1	Syde1	Rho GTPase-activating protein SYDE1	Q9DBZ9	NP_082151	NM_027875	ENSMUST00000040580	MGI:1918959	737	80.38	1950.66	2582.08	2244.27	24.27	19.66	21.84	7.6	8.35	7.96	5.59	4.36	4.94	3.52	3.47	3.49	9.24	13.57	11.2	35.2043
IPI00107975.9;IPI00762411.2;IPI00671804.4;IPI00858125.1;IPI00858155.2;IPI00858008.1;IPI00858256.1;IPI00403387.4	Probable histone-lysine N-methyltransferase NSD2;Nuclear SET domain-containing protein 2;Wolf-Hirschhorn syndrome candidate 1 protein homolog;Whsc1 protein	Whsc1;Kiaa1090;Nsd2	Isoform 2 of Probable histone-lysine N-methyltransferase NSD2;Isoform 1 of Probable histone-lysine N-methyltransferase NSD2;Isoform 3 of Probable histone-lysine N-methyltransferase NSD2;71 kDa protein;Whsc1 protein	Q8BVE8-2;Q8BVE8;Q8BVE8-1;Q8BVE8-3;B2RY48	NP_001074571	NM_001081102	ENSMUST00000058096;ENSMUST00000066854;ENSMUST00000075812	MGI:1276574;MGI:1276574;MGI:1276574;MGI:1276574	1366	152.38	1941.62	56.81	332.13	31.19	28.27	29.69	10.29	NA	10.29	9.08	9.88	9.47	3.06	NA	3.06	5.71	NA	5.71	50.6219
IPI00137864.1;IPI00915525.1;IPI00352179.2	Retinoblastoma-like protein 1;PRB1;107 kDa retinoblastoma-associated protein;p107;Putative uncharacterized protein;Retinoblastoma-like 1 (P107)	Rbl1;RP23-163J20.3-001	Isoform Long of Retinoblastoma-like protein 1;retinoblastoma-like protein 1 isoform 1;Isoform Short of Retinoblastoma-like protein 1	Q64701-1;Q64701;Q3U1D4;Q3UI58;Q6NTA5;Q6PAR4;Q8CCD4;Q64701-2	NP_035379;NP_001132988	NM_011249	ENSMUST00000029170	MGI:103300;MGI:103300;MGI:103300	1063	119.5	1927.87	686.19	1150.17	6.62	5.03	5.77	11.07	8.25	9.56	6.35	6.45	6.4	0.86	0.63	0.74	25.26	14.28	18.99	9.00701
IPI00121674.1	RILP-like protein 1;Rab-interacting lysosomal-like protein 1	Rilpl1;MNCb-2440	RILP-like protein 1	Q9JJC6	NP_067405	NM_021430	ENSMUST00000062153	MGI:1922945	406	47.32	1922.92	4149.35	2824.69	4.91	5.15	5.03	60.23	11	25.74	5.82	6.86	6.32	0.69	0.62	0.65	14.21	67.62	31	9.22189
IPI00387189.2	Vacuolar protein sorting-associated protein 18 homolog	Vps18	Putative uncharacterized protein	Q8R307;A2AV60;Q3U7D9;Q3UG80;Q69ZI9;Q8BLK7;Q8CFS5	NP_758473	NM_172269	ENSMUST00000037280	MGI:2443626	974	110.17	1898.83	178.82	582.7	5.84	7.65	6.68	40.31	NA	40.31	6.1	5.22	5.64	0.79	NA	0.79	13.63	NA	13.63	13.6985
IPI00134652.3	Collagen alpha-1(VII) chain;Long-chain collagen	Col7a1	Collagen alpha-1(VII) chain	Q63870;Q6P7U1	NP_031764	NM_007738	ENSMUST00000026740;ENSMUST00000112070	MGI:88462	2944	295.23	1894.78	101.93	439.47	23.7	24.02	23.86	7.67	NA	7.67	7.06	13.08	9.61	2.83	NA	2.83	9.15	NA	9.15	43.0116
IPI00221745.1;IPI00655113.1;IPI00653661.1	Golgi-associated PDZ and coiled-coil motif-containing protein;PDZ protein interacting specifically with TC10	Gopc	Isoform 1 of Golgi-associated PDZ and coiled-coil motif-containing protein;Isoform 2 of Golgi-associated PDZ and coiled-coil motif-containing protein	Q8BH60-1;Q8BH60;Q8BH60-2	NP_444417	NM_053187	ENSMUST00000020008;ENSMUST00000105475	MGI:2149946;MGI:2149946	463	50.66	1894.42	765.22	1204.01	3.31	4.61	3.91	23.5	NA	23.5	5.24	7.28	6.18	0.51	NA	0.51	30.87	NA	30.87	8.25493
IPI00131898.1	Toll-like receptor 2	Tlr2	Toll-like receptor 2	Q9QUN7;Q811T5;Q8K3D9	NP_036035	NM_011905	ENSMUST00000029623	MGI:1346060	784	89.45	1880.73	4311.26	2847.51	7.22	17.84	11.35	18.33	14.06	16.05	5.01	3.69	4.3	1.15	3.66	2.05	16.2	16.91	16.55	31.9453
IPI00462466.6	MKIAA1732 protein	Setd2;BC031601;mKIAA1732	SET domain containing 2	Q69ZC0;Q6PCY9;Q8BL12;Q8K0F3	NP_001074809	NM_001081340	ENSMUST00000035068	MGI:1918177	2537	285.66	1874.24	94.16	420.09	19.94	20.07	20.01	11.97	9.66	10.75	4.66	5.68	5.15	3.37	2.81	3.08	7.7	0.43	1.83	35.9385
IPI00316471.3;IPI00652361.1;IPI00928435.1	Uncharacterized protein C20orf4 homolog;Novel protein (0610011L14Rik);Putative uncharacterized protein;RIKEN cDNA 0610011L14, isoform CRA_a	0610011L14Rik;RP23-55C8.2;RP23-55C8.2-001;mCG_5236	Uncharacterized protein C20orf4 homolog;hypothetical protein LOC68295	Q9D2V5;Q3TEN8;Q8C161	NP_001158290;NP_080937	NM_001164818	ENSMUST00000029158;ENSMUST00000109570	MGI:1915545;MGI:1915545	384	43.35	1869.57	17307.36	5688.35	6.57	9.53	7.91	10.37	9.8	10.08	7.34	4.57	5.79	0.76	1.61	1.11	25.93	165.7	65.54	17.065
IPI00227556.1;IPI00858139.1;IPI00187209.1;IPI00858273.1;IPI00754792.2	Integrator complex subunit 10;Putative uncharacterized protein	Ints10	85 kDa protein;85 kDa protein;Integrator complex subunit 10;Putative uncharacterized protein;similar to Integrator complex subunit 10	Q8K2A7;Q3TE59;Q8BXH8	NP_081866;XP_982951	NM_027590	ENSMUST00000034328;ENSMUST00000110242;ENSMUST00000070713;ENSMUST00000110241	MGI:1918135;MGI:1918135	736	84.85	1858.01	1171.39	1475.28	9.85	10.03	9.94	26.03	21.66	23.74	8.55	10	9.25	1.01	0.89	0.95	9.69	6.26	7.79	17.9603
IPI00330408.6;IPI00649352.1	Integrator complex subunit 8	Ints8;RP23-343F17.6-003	Integrator complex subunit 8;Integrator complex subunit 8	Q80V86;A2API3	NP_001153067;NP_835213	NM_001159595	ENSMUST00000044616;ENSMUST00000108319;ENSMUST00000108318	MGI:1919906;MGI:1919906	995	113.35	1853.71	552.41	1011.93	8.17	8.12	8.15	52.33	NA	52.33	7.72	7.54	7.63	0.91	NA	0.91	8.64	NA	8.64	14.5401
IPI00387557.3;IPI00331664.3	Actinin alpha 2;Alpha-actinin-2;Alpha-actinin skeletal muscle isoform 2;F-actin cross-linking protein	Actn2	actinin alpha 2;Alpha-actinin-2	Q5FW75;Q8K3Q4;Q9CTH3;Q9JI91	NP_150371		ENSMUST00000064204	MGI:109192;MGI:109192	894	103.83	1850.42	115.57	462.44	NA	NA	NA	56.22	NA	56.22	NA	NA	NA	NA	NA	NA	NA	NA	NA
IPI00856474.1;IPI00119472.3	General transcription factor IIH subunit 1;General transcription factor IIH polypeptide 1;TFIIH basal transcription factor complex p62 subunit;Basic transcription factor 2 62 kDa subunit;BTF2-p62	Gtf2h1	62 kDa protein;General transcription factor IIH subunit 1	Q9DBA9;Q7TPY0	NP_032212	NM_008186	ENSMUST00000006774;ENSMUST00000107644	MGI:1277216	553	62.47	1848.88	2734	2248.29	20.78	15.35	17.86	17.62	107.26	43.47	7.13	9.3	8.15	2.46	1.43	1.88	5.68	5.03	5.35	27.4866
IPI00405836.2	SH3 domain-binding protein 4	Sh3bp4	SH3 domain-binding protein 4	Q921I6	NP_598577	NM_133816	ENSMUST00000066279	MGI:2138297	962	107.58	1848.58	50.74	306.28	14.83	14.97	14.9	10.73	NA	10.73	5.56	4.54	5.02	2.16	NA	2.16	11.05	NA	11.05	26.8061
IPI00338295.4;IPI00911183.1;IPI00461330.1;IPI00857135.1;IPI00462419.1;IPI00856661.1	DNA polymerase epsilon catalytic subunit A;Putative uncharacterized protein	Pole;Pole1	DNA polymerase epsilon catalytic subunit A;DNA-directed DNA polymerase epsilon	Q9WVF7;Q3UPI9;Q3UR94;Q3UWI6;Q80XH7	NP_035262	NM_011132	ENSMUST00000007296	MGI:1196391;MGI:1196391	2283	262.02	1846.82	537.68	996.5	16.91	12.25	14.39	10.64	11.77	11.19	12.07	8.59	10.19	1.35	1.22	1.28	9.8	3.52	5.87	21.9356
IPI00320608.3;IPI00880969.1;IPI00880379.1;IPI00880801.1;IPI00881844.1	A-Raf proto-oncogene serine/threonine-protein kinase	Araf;A-raf;Araf1	Serine/threonine-protein kinase A-Raf	P04627	NP_033833	NM_009703	ENSMUST00000001155	MGI:88065	604	67.58	1846.18	7425.68	3702.58	14.93	13.38	14.13	50.34	NA	50.34	8.1	13.07	10.29	1.6	NA	1.6	4.78	NA	4.78	23.959
IPI00469618.2	MKIAA1574 protein	6230416J20Rik;mKIAA1574	Putative uncharacterized protein	Q69ZG0;Q6NV99;Q6P252;Q8BP50;Q8BQC6;Q8CA01;Q8CB73	NP_775576	NM_173400	ENSMUST00000070607	MGI:1923389	933	105.6	1841.96	NA	1841.96	9.61	10.11	9.86	32.51	NA	32.51	4.32	4.33	4.33	1.74	NA	1.74	8.78	NA	8.78	18.1035
IPI00118099.2;IPI00227971.1;IPI00453884.1	Putative helicase Mov10l1;Moloney leukemia virus 10-like protein 1;Cardiac helicase activated by MEF2 protein;Cardiac-specific RNA helicase	Mov10l1;Champ	Isoform 1 of Putative helicase Mov10l1;Isoform 2 of Putative helicase Mov10l1	Q99MV5-1;Q99MV5;Q99MV5-2	NP_112550		ENSMUST00000015509	MGI:1891384;MGI:1891384	1239	138.73	1835.43	3772.28	2631.3	NA	NA	NA	35.51	98.17	59.04	NA	NA	NA	NA	NA	NA	NA	NA	NA
IPI00221857.1;IPI00886083.1;IPI00648816.3	CDP-diacylglycerol--glycerol-3-phosphate 3-phosphatidyltransferase, mitochondrial;Phosphatidylglycerophosphate synthase 1;Phosphatidylglycerophosphate synthase;Silencer-associated factor	Pgs1;Saf	CDP-diacylglycerol--glycerol-3-phosphate 3-phosphatidyltransferase, mitochondrial;Protein	Q8BHF7;B9EKS7	NP_598518	NM_133757	ENSMUST00000017859	MGI:1921701	553	62.49	1825.67	1874.86	1850.1	NA	NA	NA	45.41	23.38	32.58	8.02	6.57	7.26	NA	NA	NA	NA	NA	NA
IPI00229883.2;IPI00798581.1;IPI00798552.1	Integrator complex subunit 4	Ints4	Isoform 1 of Integrator complex subunit 4;Isoform 2 of Integrator complex subunit 4	Q8CIM8-1;Q8CIM8;Q8CIM8-2	NP_081532	NM_027256	ENSMUST00000026126	MGI:1917164;MGI:1917164	964	108.19	1824.97	NA	1824.97	13.33	20.67	16.6	21.22	NA	21.22	9.9	19.93	14.05	1.23	NA	1.23	7.86	NA	7.86	37.0129
IPI00223251.4;IPI00845621.1	Smith-Magenis syndrome chromosomal region candidate gene 8 protein homolog	Smcr8	Isoform 1 of Smith-Magenis syndrome chromosomal region candidate gene 8 protein homolog;Isoform 2 of Smith-Magenis syndrome chromosomal region candidate gene 8 protein homolog	Q3UMB5-1;Q3UMB5;Q3UMB5-2	NP_001078909;NP_780700	NM_001085440	ENSMUST00000056907;ENSMUST00000102667	MGI:2444720;MGI:2444720	935	104.96	1815.71	1310.07	1542.31	9.76	10.57	10.16	52.53	10.37	23.34	4.66	3.82	4.22	1.65	2.1	1.86	7.05	10.81	8.73	18.9272
IPI00330747.2;IPI00894940.1;IPI00407962.2	Acyl-CoA dehydrogenase family member 11	Acad11	Acyl-CoA dehydrogenase family member 11;74 kDa protein	Q80XL6	NP_780533	NM_175324	ENSMUST00000035167;ENSMUST00000047799	MGI:2143169	779	87.36	1813.58	NA	1813.58	2.6	3.73	3.12	66.66	NA	66.66	11.38	28.24	17.93	0.22	NA	0.22	24.65	NA	24.65	6.67915
IPI00923672.1;IPI00750982.2;IPI00660767.2	Ibtk protein;MCG128548, isoform CRA_d;Inhibitor of Bruton tyrosine kinase	Ibtk;mCG_128548;Kiaa1417	MCG128548, isoform CRA_d;Isoform 1 of Inhibitor of Bruton tyrosine kinase;Isoform 2 of Inhibitor of Bruton tyrosine kinase	B9EHE9;Q6ZPR6-1;Q6ZPR6;Q6ZPR6-2	NP_001074751	NM_001081282	ENSMUST00000039213;ENSMUST00000093806	MGI:1918677;MGI:1918677	1352	149.57	1811.71	465.6	918.44	6.86	9.02	7.87	17.75	NA	17.75	6.34	7.63	6.96	0.9	NA	0.9	16.77	NA	16.77	16.1517
IPI00110380.3;IPI00460663.1	Probable glutamyl-tRNA synthetase, mitochondrial;Glutamate--tRNA ligase	Ears2;Kiaa1970	Probable glutamyl-tRNA synthetase, mitochondrial	Q9CXJ1;Q8C143	NP_080416	NM_026140	ENSMUST00000033159	MGI:1914667	523	58.33	1807.08	867.73	1252.22	5.36	5.99	5.67	50.28	NA	50.28	5.63	8.55	6.94	0.77	NA	0.77	12.98	NA	12.98	10.726
IPI00131088.1;IPI00454212.1;IPI00405131.1;IPI00881715.1	Methyl-CpG-binding domain protein 2;Methyl-CpG-binding protein MBD2	Mbd2	Isoform 1 of Methyl-CpG-binding domain protein 2	Q9Z2E1-1;Q9Z2E1	NP_034903	NM_010773	ENSMUST00000074058;ENSMUST00000114946	MGI:1333813	414	43.54	1803.66	6597.87	3449.68	15.9	14.59	15.23	115.83	NA	115.83	10.83	11.37	11.1	1.37	NA	1.37	3.52	NA	3.52	26.1257
IPI00405397.2;IPI00467045.3;IPI00885456.2	MKIAA0126 protein	Ube4a;mKIAA0126	124 kDa protein;ubiquitination factor E4A	Q6A0C5;Q8BYZ2	NP_663375	NM_145400	ENSMUST00000040013;ENSMUST00000117549	MGI:2154580	1085	124.46	1800.36	637.72	1071.5	5.13	6.17	5.62	15.29	NA	15.29	10.6	16.99	13.42	0.45	NA	0.45	24.59	NA	24.59	11.0484
IPI00752992.1;IPI00649029.2	Integrator complex subunit 2	Ints2;Kiaa1287	Isoform 1 of Integrator complex subunit 2	Q80UK8-1;Q80UK8;Q148R8;Q3TPV8	NP_081697	NM_027421	ENSMUST00000018212;ENSMUST00000108039	MGI:1917672	1198	133.51	1797.06	242682.48	20883.4	8.37	7.86	8.11	19.29	4.84	9.66	6.77	9.42	7.99	1.03	0.73	0.87	12.99	5059.76	256.41	14.0746
IPI00480432.2;IPI00230238.3	MKIAA0857 protein	Rab11fip5;mKIAA0857	RAB11 family interacting protein 5 (class I) isoform 1	Q6ZQ33	NP_001003955	NM_001003955	ENSMUST00000089579	MGI:1098586	1318	139.55	1771.98	469.31	911.92	10.6	14.07	12.21	39.76	7.35	17.1	9.91	6.81	8.21	0.97	1.69	1.28	7.08	3.83	5.21	25.1945
IPI00652316.4;IPI00676293.3;IPI00130577.2	SLIT-ROBO Rho GTPase-activating protein 2;Formin-binding protein 2;Formin-binding protein 27;Putative uncharacterized protein	Srgap2;Fbp27;Fnbp2	124 kDa protein;SLIT-ROBO Rho GTPase-activating protein 2;Putative uncharacterized protein	Q91Z67;Q3UPB8	NP_001074480	NM_001081011	ENSMUST00000032395;ENSMUST00000097588	MGI:109605;MGI:109605	1098	124.03	1760.17	12045.56	4604.59	4.6	4.09	4.33	42.06	51.65	46.61	7.35	10.15	8.64	0.53	0.36	0.44	15.81	103.57	40.47	7.32379
IPI00268673.5;IPI00929894.1;IPI00918040.1;IPI00457494.2	Serine/threonine-protein kinase mTOR;Mammalian target of rapamycin;FKBP12-rapamycin complex-associated protein;FK506-binding protein 12-rapamycin complex-associated protein 1;Rapamycin target protein;RAPT1;FK506 binding protein 12-rapamycin associated protein 1	Frap1;Frap;RP23-423L9.1-001	Isoform 1 of Serine/threonine-protein kinase mTOR;FK506 binding protein 12-rapamycin associated protein 1	Q9JLN9-1;Q9JLN9;Q2KHT0;Q3T9E1	NP_064393	NM_020009	ENSMUST00000103221	MGI:1928394;MGI:1928394	2549	288.73	1756.55	7860.22	3715.76	6.09	6.88	6.47	37.35	NA	37.35	14.49	17.09	15.74	0.43	NA	0.43	12.55	NA	12.55	12.3197
IPI00122740.2	MACRO domain-containing protein 1;Protein LRP16	Macrod1;Lrp16	MACRO domain-containing protein 1	Q922B1	NP_598908	NM_134147	ENSMUST00000040261	MGI:2147583	323	35.29	1752.42	1072.41	1370.88	2.02	1.75	1.88	59.03	NA	59.03	5.77	6.05	5.91	0.29	NA	0.29	31.66	NA	31.66	3.13365
IPI00844646.1;IPI00785320.2;IPI00354624.8;IPI00856739.1	Echinoderm microtubule-associated protein-like 1	Eml1	Isoform 3 of Echinoderm microtubule-associated protein-like 1;Isoform 1 of Echinoderm microtubule-associated protein-like 1;Isoform 2 of Echinoderm microtubule-associated protein-like 1;77 kDa protein	Q05BC3-3;Q05BC3;Q05BC3-1;B9EKL9;Q05BC3-2	NP_001036800;NP_001036801	NM_001043335	ENSMUST00000054955;ENSMUST00000109860;ENSMUST00000109862	MGI:1915769;MGI:1915769;MGI:1915769	831	91.59	1750.68	848.36	1218.69	23.86	36.81	29.64	147.51	NA	147.51	7.82	8.02	7.92	2.63	NA	2.63	2.18	NA	2.18	65.9141
IPI00405756.8;IPI00919009.1;IPI00919155.1;IPI00919231.1	RAS protein activator like 2	Rasal2	RAS protein activator like 2;142 kDa protein	Q0VAV5	NP_808312	NM_177644	ENSMUST00000078308	MGI:2443881	1286	144.59	1747.58	830.58	1204.78	3.49	5.48	4.38	13.83	NA	13.83	5.14	3.8	4.42	0.54	NA	0.54	37.16	NA	37.16	9.8128
IPI00410797.1;IPI00408597.1	IQ calmodulin-binding motif-containing protein 1	Iqcb1;Kiaa0036	Isoform 1 of IQ calmodulin-binding motif-containing protein 1;Isoform 2 of IQ calmodulin-binding motif-containing protein 1	Q8BP00-1;Q8BP00;Q8BP00-2	NP_796102	NM_177128	ENSMUST00000023535	MGI:2443764;MGI:2443764	598	68.73	1747.31	2746.81	2190.78	5.4	5.46	5.43	38.7	12.98	22.41	3.86	3.98	3.92	1.08	1.04	1.06	13.72	37.27	22.61	9.77699
IPI00272032.6;IPI00944198.1	Uncharacterized protein KIAA0892	Kiaa0892	Scc4-like protein isoform 1;Isoform 2 of Cohesin loading complex subunit SCC4 homolog	Q9D2X5-1;Q9D2X5;Q9D2X5-2	NP_001161411;NP_083269	NM_028993	ENSMUST00000050561	MGI:1921799;MGI:1921799	650	73.01	1745.66	5951.84	3223.34	7.95	9.69	8.78	32.71	25.98	29.15	7.02	6.89	6.96	0.95	1.15	1.05	10.09	29.57	17.27	17.3515
IPI00652958.1;IPI00884498.1;IPI00119109.4;IPI00625030.1;IPI00874974.1	Putative uncharacterized protein;TBC1 domain family member 5;Tbc1d5 protein	Tbc1d5	Putative uncharacterized protein;TBC1 domain family, member 5;TBC1 domain family member 5;Tbc1d5 protein;Putative uncharacterized protein	Q3U325;Q3UN43;Q571D8;Q9DAW8;Q80XQ2;Q4KMV6;Q8CC81	NP_082438	NM_028162	ENSMUST00000024717;ENSMUST00000095246;ENSMUST00000097308	MGI:1919488;MGI:1919488;MGI:1919488;MGI:1919488;MGI:1919488	837	94.03	1726.81	1484.15	1600.89	2.48	4.65	3.39	60.22	NA	60.22	15.45	14.98	15.22	0.17	NA	0.17	25.49	NA	25.49	8.32656
IPI00134979.1;IPI00828331.2;IPI00831623.1;IPI00270187.2	Rab proteins geranylgeranyltransferase component A 1;Rab escort protein 1;Choroideraemia protein homolog;Choroidermia;Putative uncharacterized protein	Chm;Rep1;RP23-213K6.2-001;RP23-213K6.2-002	Rab proteins geranylgeranyltransferase component A 1;choroidermia;Putative uncharacterized protein	Q9QXG2;A2AD03;Q8CBI2;Q3UR39;Q9CS14	NP_061288	NM_018818	ENSMUST00000026607;ENSMUST00000113388	MGI:892979;MGI:892979;MGI:892979	665	73.98	1725.93	3077.7	2304.76	3.37	3.35	3.36	56.92	7.24	20.3	7.41	8.24	7.81	0.39	0.34	0.37	18.98	106.93	45.05	5.9987
IPI00340529.2	General transcription factor IIIC, polypeptide 3;Putative uncharacterized protein	Gtf3c3;AL022818	Putative uncharacterized protein	Q3TMP1	NP_001028366	NM_001033194	ENSMUST00000041638	MGI:2138383	882	100.62	1721.03	995.29	1308.79	6.99	6.4	6.69	12.28	7.55	9.63	6.99	7.82	7.39	0.84	0.69	0.76	19.9	17.5	18.66	11.4602
IPI00228375.1;IPI00228384.1;IPI00882079.1;IPI00938515.1;IPI00620291.3;IPI00882216.1	Ubiquitin carboxyl-terminal hydrolase 12;Ubiquitin thioesterase 12;Ubiquitin-specific-processing protease 12;Deubiquitinating enzyme 12;Ubiquitin-hydrolyzing enzyme 1;Ubiquitin carboxyl-terminal hydrolase 46;Ubiquitin thioesterase 46;Ubiquitin-specific-processing protease 46;Deubiquitinating enzyme 46	Usp12;Ubh1;Usp46	Isoform 1 of Ubiquitin carboxyl-terminal hydrolase 12;Ubiquitin carboxyl-terminal hydrolase 46;40 kDa protein;Isoform 2 of Ubiquitin carboxyl-terminal hydrolase 12	Q9D9M2-1;Q9D9M2;P62069;Q9D9M2-2	NP_035799;NP_808229	NM_011669	ENSMUST00000085614;ENSMUST00000068058	MGI:1270128;MGI:1916977;MGI:1270128	370	42.91	1706.95	18383.06	5601.69	NA	NA	NA	31.91	64.02	45.2	9.17	8.3	8.72	NA	NA	NA	NA	NA	NA
IPI00405443.5	Serine/threonine-protein phosphatase 6 regulatory ankyrin repeat subunit A;Ankyrin repeat domain-containing protein 28;Phosphatase interactor targeting protein hnRNP K	Ankrd28	Serine/threonine-protein phosphatase 6 regulatory ankyrin repeat subunit A	Q505D1;Q5DU34	NP_001019775	NM_001024604	ENSMUST00000014640	MGI:2145661	1053	112.9	1690.26	702.69	1089.83	13.21	13.76	13.48	26.97	NA	26.97	6.7	6.46	6.58	1.65	NA	1.65	6.44	NA	6.44	24.6394
IPI00222443.1;IPI00652506.1;IPI00462492.1;IPI00857824.1;IPI00752056.1	Protein FAM73B;MFLJ00199 protein;Ortholog of family with sequence similarity 73, member B FAM73B (Homo sapiens)	Fam73b;5730472N09Rik;mFLJ00199;RP23-395P6.6;RP23-395P6.6-005	Isoform 1 of Protein FAM73B;Isoform 2 of Protein FAM73B;MFLJ00199 protein (Fragment);25 kDa protein;Ortholog of family with sequence similarity 73, member B FAM73B	Q8BK03-1;Q8BK03;Q8BK03-2;Q6KAQ5;A2AWJ1	NP_780601	NM_175392	ENSMUST00000077977;ENSMUST00000100214;ENSMUST00000076488;ENSMUST00000116543	MGI:1922035;MGI:1922035;MGI:1922035	593	65.55	1687.39	NA	1687.39	11.1	8.79	9.88	34.1	NA	34.1	10.24	11.11	10.66	1	NA	1	6.87	NA	6.87	15.7399
IPI00223052.1;IPI00555103.2;IPI00856447.1;IPI00856193.1	Protein MICAL-2;MKIAA0750 protein;Putative uncharacterized protein	Mical2;mKIAA0750	Protein MICAL-2;MKIAA0750 protein;Putative uncharacterized protein	Q8BML1;Q5DU17;Q3TR48	NP_796256	NM_177282	ENSMUST00000050149;ENSMUST00000106649;ENSMUST00000106648	MGI:2444947;MGI:2444947;MGI:2444947	960	110.07	1683.93	1796.25	1739.18	24.69	34.78	29.3	54.2	3.68	14.13	12.36	6.12	8.7	1.94	4.57	2.98	2.58	10.74	5.26	62.2791
IPI00321329.3;IPI00928393.1;IPI00928017.1;IPI00928208.1	Crossover junction endonuclease MUS81	Mus81	Crossover junction endonuclease MUS81;56 kDa protein;Protein	Q91ZJ0	NP_082153	NM_027877	ENSMUST00000025841	MGI:1918961	551	61.53	1677.02	NA	1677.02	10.91	9.87	10.37	14.54	NA	14.54	5.23	6.28	5.73	1.67	NA	1.67	11.05	NA	11.05	17.6738
IPI00404055.5;IPI00921659.1;IPI00227235.4;IPI00921642.1;IPI00228697.4	Ankyrin-2;Brain ankyrin	Ank2	Isoform 4 of Ankyrin-2;Isoform 1 of Ankyrin-2;Isoform 2 of Ankyrin-2;Isoform 5 of Ankyrin-2	Q8C8R3-4;Q8C8R3;Q8C8R3-1;Q8C8R3-2;Q8C8R3-5	NP_001029340	NM_001034168		MGI:88025;MGI:88025;MGI:88025;MGI:88025	3959	432.86	1676.12	2185.46	1913.92	2.95	2.77	2.86	93.58	67.25	79.33	8.76	6.26	7.4	0.3	0.36	0.33	18.37	25.14	21.49	4.96012
IPI00411026.1;IPI00403239.1;IPI00411027.1	MICAL-like protein 1;Molecule interacting with Rab13	Micall1;D15Mit260;Kiaa1668;Mirab13	Isoform 1 of MICAL-like protein 1;Isoform 3 of MICAL-like protein 1	Q8BGT6-1;Q8BGT6;Q3V2Z9;Q3V475;Q8BGT6-3	NP_803412	NM_177461	ENSMUST00000040320	MGI:105870;MGI:105870	870	94.09	1674.6	NA	1674.6	11.4	18.56	14.55	61.38	NA	61.38	6.11	5.34	5.72	1.53	NA	1.53	5.3	NA	5.3	33.2346
IPI00230191.5;IPI00848685.1	Guanine nucleotide-binding protein subunit alpha-12	Gna12;Gna-12	Guanine nucleotide-binding protein subunit alpha-12;similar to Guanine nucleotide-binding protein alpha-12 subunit	P27600;Q2NKI3	NP_034432;XP_001479404	NM_010302	ENSMUST00000000153	MGI:95767	379	44.09	1670.56	1489.32	1577.34	28.71	29.67	29.19	12.61	NA	12.61	7.91	5.49	6.59	3.13	NA	3.13	4.62	NA	4.62	53.1288
IPI00229697.3;IPI00757214.2;IPI00884536.1;IPI00884456.1;	SLAIN motif-containing protein 2	Slain2;Kiaa1458	68 kDa protein;Isoform 2 of SLAIN motif-containing protein 2;Isoform 1 of SLAIN motif-containing protein 2	Q8CI08-2;Q8CI08;Q8CI08-1	NP_705795;NP_001106894	NM_153567	ENSMUST00000086498	MGI:1923241;MGI:1923241	643	68.34	1669.48	1332.08	1491.27	12.09	13.59	12.82	29.45	73.59	46.56	9.89	9.73	9.81	1.11	1.23	1.17	6.68	3.06	4.52	24.335
IPI00676162.1;IPI00672762.1;IPI00655073.1	YEATS domain-containing protein 2	Yeats2;Kiaa1197	Isoform 1 of YEATS domain-containing protein 2;Isoform 3 of YEATS domain-containing protein 2;Isoform 2 of YEATS domain-containing protein 2	Q3TUF7-1;Q3TUF7;Q3TUF7-3;B9EKJ4;Q3TUF7-2	NP_001139402;NP_001028409;NP_001139403	NM_001145930	ENSMUST00000041176;ENSMUST00000090052;ENSMUST00000115560	MGI:2447762;MGI:2447762;MGI:2447762	1407	148.95	1663.81	155.21	508.17	8.75	6.21	7.37	15.56	NA	15.56	7.16	7.55	7.35	1.03	NA	1.03	13.13	NA	13.13	11.12
IPI00117933.1;IPI00453542.1;IPI00453543.1;IPI00857841.1	BRCA1-associated protein;BRAP2;Impedes mitogenic signal propagation	Brap	Isoform 1 of BRCA1-associated protein;Isoform 2 of BRCA1-associated protein	Q99MP8-1;Q99MP8;Q99MP8-2	NP_082503	NM_028227	ENSMUST00000031414	MGI:1919649;MGI:1919649	591	66.99	1657.54	368.64	781.69	13.33	16.13	14.66	22.72	NA	22.72	8.97	9.88	9.42	1.32	NA	1.32	6.87	NA	6.87	28.8833
IPI00652952.4;IPI00944008.1	Microtubule-associated serine/threonine-protein kinase 3	Mast3;Kiaa0561	microtubule associated serine/threonine kinase 3 isoform 2;Microtubule-associated serine/threonine-protein kinase 3	Q3U214;Q8K1C6	XP_893383;XP_984867;NP_955012		ENSMUST00000037986	MGI:2683541	1323	144.35	1657.16	720.19	1092.46	NA	NA	NA	12	85.71	32.07	NA	NA	NA	NA	NA	NA	NA	NA	NA
IPI00662007.3;IPI00761851.1;IPI00667387.3	Exoc6b protein;MCG141526	Exoc6b;mCG_141526	SEC15-like 2	A6H5Z3;Q3UN15	NP_796051	NM_177077	ENSMUST00000046334	MGI:1923164	810	94.13	1642.29	7151.18	3427	8.7	7.72	8.2	68.85	NA	68.85	9.76	14.16	11.76	0.81	NA	0.81	6.61	NA	6.61	13.8239
IPI00649277.2;IPI00108870.2;IPI00844710.2;IPI00857594.1;IPI00648802.2;IPI00228309.7;IPI00881370.1	Ephrin type-B receptor 2;Tyrosine-protein kinase receptor EPH-3;Neural kinase;Nuk receptor tyrosine kinase;SEK-3;Ephrin receptor	Ephb2;Epth3;Nuk;Sek3;RP23-426N4.7-003;RP23-426N4.7-002;RP23-426N4.7-001	Isoform 2 of Ephrin type-B receptor 2;Isoform 1 of Ephrin type-B receptor 2;Ephrin receptor;Ephrin receptor;Ephrin receptor	P54763-2;P54763;P54763-1;A3KG00;Q6P5F1;A3KG02;A3KG01	NP_034272	NM_010142	ENSMUST00000105845;ENSMUST00000105846;ENSMUST00000059287	MGI:99611;MGI:99611;MGI:99611;MGI:99611;MGI:99611	995	110.92	1642.14	1463.5	1550.25	9.49	12.2	10.76	19.39	14.48	16.75	11.01	13.82	12.33	0.81	0.85	0.83	10.48	8.32	9.34	21.846
IPI00125534.4	Docking protein 1;Downstream of tyrosine kinase 1;p62(dok)	Dok1;Dok	Docking protein 1	P97465;Q3UWF9	NP_034200	NM_010070	ENSMUST00000089651	MGI:893587	482	52.45	1641.97	12755.55	4576.49	19.37	36.83	26.71	13.28	NA	13.28	5.03	4.17	4.58	3.07	NA	3.07	6.47	NA	6.47	65.9499
IPI00944189.1;IPI00761919.1;IPI00875614.1;IPI00323617.6;IPI00407128.2;IPI00555011.1;IPI00653358.2	Mtm1 protein;X-linked myotubular myopathy gene 1;Myotubularin;Putative uncharacterized protein;MKIAA4176 protein	Mtm1;RP23-300F6.3-002;RP23-300F6.3-003;mKIAA4176;RP23-300F6.3-004	X-linked myotubular myopathy gene 1 isoform 1;Myotubularin;Putative uncharacterized protein;X-linked myotubular myopathy gene 1 isoform 2;Putative uncharacterized protein;MKIAA4176 protein (Fragment);X-linked myotubular myopathy gene 1 isoform 3	Q5BKQ5;Q9D4L1;Q9Z2C5;Q3TLK7;B1AW21;Q8CD00;Q8CCE6;Q5DTJ6;Q3UDN6	NP_001157662;NP_001157663;NP_064310;NP_001157664;NP_001157665	NM_001164190	ENSMUST00000033700;ENSMUST00000061970;ENSMUST00000101502;ENSMUST00000114617;ENSMUST00000114621;ENSMUST00000025391;ENSMUST00000101501	MGI:1099452;MGI:1099452;MGI:1099452;MGI:1099452;MGI:1099452;MGI:1099452;MGI:1099452	603	69.56	1640.28	126.22	455.01	0.94	1.23	1.08	150.66	NA	150.66	6.68	8.74	7.64	0.12	NA	0.12	51.3	NA	51.3	2.20251
IPI00309259.4;IPI00915105.1;IPI00556679.3;IPI00890899.1;IPI00755345.1;IPI00309261.4	Partitioning defective 3 homolog;Atypical PKC isotype-specific-interacting protein;Ephrin-interacting protein;Putative uncharacterized protein	Pard3;Par3	Par-3 (Partitioning defective 3) homolog;Isoform 2 of Partitioning defective 3 homolog;Isoform 3 of Partitioning defective 3 homolog;partitioning-defective protein 3 homolog isoform 4	Q99NH2-1;Q99NH2;A5D6P2;B2RUK1;B7ZNY3;Q8BPQ4;Q99NH2-2;Q99NH2-3;Q8BPQ6	NP_296369;NP_001116322	NM_033620	ENSMUST00000026921	MGI:2135608;MGI:2135608;MGI:2135608;MGI:2135608	1334	149.08	1638.23	12776.53	4575.02	NA	NA	NA	37.99	100.55	61.8	11.7	9.33	10.44	NA	NA	NA	NA	NA	NA
IPI00125172.2	tRNA-splicing endonuclease subunit Sen2;tRNA-intron endonuclease Sen2	Tsen2;Sen2	tRNA-splicing endonuclease subunit Sen2	Q6P7W5	NP_950198	NM_199033	ENSMUST00000040234	MGI:2141599	460	52.21	1636.79	NA	1636.79	4.57	4.15	4.35	40.27	NA	40.27	7.49	9.03	8.23	0.52	NA	0.52	15.06	NA	15.06	7.43123
IPI00462476.4;IPI00918034.1;IPI00890318.1;IPI00756779.2;IPI00889825.1;IPI00918434.1;IPI00890193.1;IPI00918283.1;IPI00460730.1;IPI00918535.1	Ankhd1 protein;MFLJ00246 protein	Ankhd1;mFLJ00246	multiple ankyrin repeats, single KH-domain homolog;Putative uncharacterized protein;232 kDa protein;154 kDa protein	Q5BJ28;Q6KAP1;Q8C103	NP_780584	NM_175375	ENSMUST00000006205;ENSMUST00000115692	MGI:1921733;MGI:1921733	2548	269.67	1629.66	1400.9	1510.96	5.74	5.8	5.77	22.28	NA	22.28	5.46	9.17	7.07	0.85	NA	0.85	15.79	NA	15.79	10.3858
IPI00471007.1;IPI00895090.1;IPI00895284.1;IPI00622429.2	MKIAA0380 protein;Putative uncharacterized protein	Arhgef11;mKIAA0380	Rho guanine nucleotide exchange factor (GEF) 11;Putative uncharacterized protein	Q5DU33;Q68FM7;Q3U048	NP_001003912	NM_001003912	ENSMUST00000039476	MGI:2441869;MGI:2441869	1552	171.8	1629.56	3937.6	2533.09	6.83	9.55	8.08	63.06	NA	63.06	8.77	9.91	9.32	0.69	NA	0.69	8.57	NA	8.57	17.1008
IPI00169896.1;IPI00649186.1	Choline transporter-like protein 2;Solute carrier family 44 member 2	Slc44a2;Ctl2	Isoform 2 of Choline transporter-like protein 2;Isoform 1 of Choline transporter-like protein 2	Q8BY89-2;Q8BY89;Q8BY89-1	NP_690021	NM_152808	ENSMUST00000030045;ENSMUST00000034697	MGI:1915932;MGI:1915932	706	80.11	1628.7	4383.92	2672.09	16.87	18.45	17.64	22.3	33.37	27.28	9.66	14.43	11.81	1.58	1.25	1.4	5.39	10.1	7.38	33.0376
IPI00858255.1			Protein						477	53.05	1625.23	356.43	761.11	NA	NA	NA	65.96	NA	65.96	NA	NA	NA	NA	NA	NA	NA	NA	NA
IPI00662123.3;IPI00854925.1;IPI00855208.1	Codanin-1	Cdan1	Isoform 1 of Codanin-1;Isoform 2 of Codanin-1;Isoform 3 of Codanin-1	Q8CC12-1;Q8CC12;Q8CC12-2;Q8CC12-3	NP_081167	NM_026891	ENSMUST00000028740;ENSMUST00000110701	MGI:1916218;MGI:1916218;MGI:1916218	1239	135.88	1623.2	9900.7	4008.84	3.17	3.29	3.23	35.94	73.83	51.51	5.73	4.94	5.32	0.45	0.52	0.48	22.5	93.07	45.76	5.89126
IPI00227110.3;IPI00466992.3	WD repeat and FYVE domain-containing protein 3;Beach domain, WD repeat and FYVE domain-containing protein 1	Wdfy3	Isoform 1 of WD repeat and FYVE domain-containing protein 3;Isoform 2 of WD repeat and FYVE domain-containing protein 3	Q6VNB8-1;Q6VNB8;Q6VNB8-2;B7NZ86;Q8CHB9	NP_766470	NM_172882	ENSMUST00000043529;ENSMUST00000053177	MGI:1096875;MGI:1096875	3508	392.33	1613.51	686.35	1052.35	7.69	7.56	7.63	35.31	2.65	9.68	9.01	9.69	9.34	0.76	0.68	0.72	9.33	25.54	15.44	13.5374
IPI00654305.1;IPI00652147.1;IPI00330231.4;IPI00474621.5	Rap guanine nucleotide exchange factor (GEF) 1;Rapgef1 protein;Guanine nucleotide exchange factor;Putative uncharacterized protein	Rapgef1;RP23-304D11.1-003;Grf2;RP23-304D11.1-001	Rap guanine nucleotide exchange factor (GEF) 1 isoform 1;Rap guanine nucleotide exchange factor (GEF) 1 isoform 2;Rap guanine nucleotide exchange factor (GEF) 1 isoform 3;Rap guanine nucleotide exchange factor (GEF) 1	A2ARB5;Q3UHC1;A1L338;A2ARB7;Q3UGX8;Q91ZZ2;Q3V363;Q8C5V7	NP_001034176;NP_001034175;NP_473391	NM_001039087	ENSMUST00000095087;ENSMUST00000102872;ENSMUST00000048301	MGI:104580;MGI:104580;MGI:104580;MGI:104580	1224	136.48	1612.88	1743.06	1676.71	19.48	16.85	18.12	24.12	NA	24.12	16.31	14.88	15.58	1.27	NA	1.27	4.44	NA	4.44	30.1726
IPI00471450.4;IPI00134417.3;IPI00828825.1	RNA-binding protein 12B-B;RNA-binding motif protein 12B-B;RNA-binding protein 12B-A;RNA-binding motif protein 12B-A	Rbm12bb;Rbm12ba;Rbm12b	hypothetical protein LOC77604;RNA-binding protein 12B-A;Isoform 1 of RNA-binding protein 12B-B	Q66JV4-2;Q66JV4;A2AJP4;B2RPV4;Q80YR9;Q66JV4-1	NP_945195;NP_082502		ENSMUST00000063839;ENSMUST00000095143;ENSMUST00000050069;ENSMUST00000069128	MGI:1924854;MGI:1919647;MGI:1924854	834	96.45	1605.01	4643.64	2730.04	NA	NA	NA	16.06	5.98	9.8	NA	NA	NA	NA	NA	NA	NA	NA	NA
IPI00856455.1;IPI00118376.1	Ubiquitin protein ligase E3 component n-recognin 1;E3 ubiquitin-protein ligase UBR1;N-recognin-1;Ubiquitin-protein ligase E3-alpha-1;Ubiquitin-protein ligase E3-alpha-I	Ubr1;RP23-337M17.5-001	ubiquitin protein ligase E3 component n-recognin 1;E3 ubiquitin-protein ligase UBR1	A2AQ54;Q2M4I1;Q3TKQ2;Q3V1R9;Q497M7;O70481	NP_033487	NM_009461	ENSMUST00000028728	MGI:1277977;MGI:1277977	1757	200.24	1601.91	2523.84	2010.71	4.46	5.29	4.85	25.21	38.99	31.35	8.78	10.76	9.72	0.45	0.44	0.45	18.78	18.85	18.82	9.47258
IPI00678743.1;IPI00420598.2;IPI00471242.1	Protein SMG7;SMG-7 homolog;EST1-like protein C	Smg7;Est1c;Kiaa0250	Isoform 2 of Protein SMG7;Isoform 1 of Protein SMG7;Isoform 3 of Protein SMG7	Q5RJH6-2;Q5RJH6;Q5RJH6-1;Q5RJH6-3;Q3UKQ9	NP_001153729;NP_001153728;NP_001005507	NM_001160257	ENSMUST00000043560;ENSMUST00000073441;ENSMUST00000111836	MGI:2682334;MGI:2682334;MGI:2682334	1146	127.82	1599.4	355.95	754.53	13.6	15.27	14.41	23.11	20.71	21.88	4.74	4.94	4.84	2.27	2.41	2.34	6.4	1.27	2.85	27.3433
IPI00830803.1;IPI00132067.4;IPI00750260.1	Putative uncharacterized protein;Fibulin 2, isoform CRA_b;Fibulin-2	Fbln2;mCG_130430	fibulin 2 isoform b;Isoform 1 of Fibulin-2;Isoform 2 of Fibulin-2	Q3TGL4;Q99K58;P37889-1;P37889;P37889-2	NP_001074906;NP_032018	NM_001081437	ENSMUST00000041544;ENSMUST00000113498	MGI:95488;MGI:95488;MGI:95488	1174	126.5	1599.23	134.32	463.47	95.52	107.98	101.56	5.49	NA	5.49	19.04	17.66	18.34	5.67	NA	5.67	2.52	NA	2.52	193.355
IPI00762209.2;IPI00126767.6			sterile alpha motif domain containing 1		NP_001074884	NM_001081415			519	54.53	1589.96	305.79	697.28	11.42	16.94	13.91	11.15	NA	11.15	5.83	7.74	6.72	1.6	NA	1.6	12.02	NA	12.02	30.3337
IPI00469441.4;IPI00857424.2	Pseudouridylate synthase 7 homolog-like protein	Pus7l	Isoform 1 of Pseudouridylate synthase 7 homolog-like protein;Isoform 2 of Pseudouridylate synthase 7 homolog-like protein	Q8CE46-1;Q8CE46;Q8CE46-2	NP_766025	NM_172437	ENSMUST00000049151	MGI:1926145;MGI:1926145	702	79.2	1589.41	2202.46	1870.99	NA	NA	NA	155.51	82	112.92	4.91	4.7	4.8	NA	NA	NA	NA	NA	NA
IPI00318829.5;IPI00556703.1	PHD finger protein 10	Phf10	PHD finger protein 10;Isoform 2 of PHD finger protein 10	Q9D8M7-1;Q9D8M7;Q9D8M7-2	NP_077212	NM_024250	ENSMUST00000024657;ENSMUST00000115639	MGI:1919307;MGI:1919307	497	55.83	1584.55	1660.54	1622.1	33.09	25.73	29.18	49.14	NA	49.14	7.07	6.35	6.7	3.95	NA	3.95	1.86	NA	1.86	46.0736
IPI00354665.2;IPI00623653.2	Apoptosis-stimulating of p53 protein 1;Protein phosphatase 1 regulatory subunit 13B;Ppp1r13b protein	Ppp1r13b;Aspp1	Apoptosis-stimulating of p53 protein 1;Ppp1r13b protein	Q62415;Q3UF84;Q3UW51;Q7TS70	NP_035755	NM_011625	ENSMUST00000054815;ENSMUST00000084938	MGI:1336199;MGI:1336199	1087	119.17	1581.86	1001.42	1258.61	4.59	7.07	5.7	40.58	13.33	23.26	6.52	5.34	5.9	0.59	1.04	0.78	14.41	10.34	12.21	12.6599
IPI00467223.1	NCK-interacting protein with SH3 domain;SH3 adapter protein SPIN90;SH3 protein interacting with Nck, 90 kDa;VacA-interacting protein, 54 kDa;N-WASP-interacting protein, 90kDa;Wiskott-Aldrich syndrome protein-binding protein WISH;N-WASP-binding protein	Nckipsd;Spin90;Wasbp	NCK-interacting protein with SH3 domain	Q9ESJ4;Q3UYF3	NP_109654	NM_030729	ENSMUST00000035218	MGI:1931834	714	78.57	1581.73	1428.27	1503.05	6.29	5.98	6.13	34.51	9.83	18.42	7.25	7.63	7.44	0.74	0.65	0.69	11.29	21.84	15.7	10.7081
IPI00758301.1;IPI00395078.3	Putative uncharacterized protein;TH1-like homolog (Drosophila);Negative elongation factor D;TH1-like protein	Th1l;RP23-59M10.1-002;Nelfd;Th1	TH1-like homolog;Negative elongation factor D	Q3TW27;Q922L6	NP_065605	NM_020580	ENSMUST00000016397;ENSMUST00000109075	MGI:1926424;MGI:1926424	607	67.93	1581.25	17407.5	5246.49	19.08	20.22	19.64	24.4	33.8	28.72	9.17	12.18	10.57	1.86	1.54	1.69	4.41	36.35	12.66	36.2071
IPI00625430.4;IPI00886125.1;IPI00620781.4;IPI00886327.1;IPI00882323.1	Mediator of RNA polymerase II transcription subunit 12;Mediator complex subunit 12;Thyroid hormone receptor-associated protein complex 230 kDa component;OPA-containing protein;Trinucleotide repeat-containing gene 11 protein;Mediator of RNA polymerase II transcription, subunit 12 homolog (Yeast)	Med12;Kiaa0192;Mopa;Tnrc11;Trap230;RP23-440J15.3-005;RP23-440J15.3-004	Isoform 1 of Mediator of RNA polymerase II transcription subunit 12;Mediator of RNA polymerase II transcription, subunit 12 homolog;Isoform 2 of Mediator of RNA polymerase II transcription subunit 12;Mediator of RNA polymerase II transcription, subunit 12	A2AGH6-1;A2AGH6;A2AGH9;Q2NLB9;A2AGH6-2;A2AGH8;Q62006	NP_067496	NM_021521	ENSMUST00000087948;ENSMUST00000087956;ENSMUST00000117203;ENSMUST00000117706	MGI:1926212;MGI:1926212;MGI:1926212;MGI:1926212	2190	244.56	1577.9	953.5	1226.59	11.37	12.45	11.9	12.76	15.31	13.98	15.2	26.13	19.93	0.78	0.58	0.67	10.97	5.13	7.5	22.2937
IPI00850219.1			similar to exportin, tRNA		XP_001472757				989	111.75	1566.52	1073.33	1296.68	NA	NA	NA	67.35	NA	67.35	NA	NA	NA	NA	NA	NA	NA	NA	NA
IPI00626782.2;IPI00928561.1	Putative uncharacterized protein	Arfgef1	ADP-ribosylation factor guanine nucleotide-exchange factor 1	Q8BKL2;Q8R3I7	NP_001095900;XP_001473216	NM_001102430	ENSMUST00000088615	MGI:2442988	1846	208.5	1564.56	1864.91	1708.15	13.35	12.07	12.69	42.41	47.92	45.08	8.31	8.86	8.58	1.4	1.17	1.28	4.83	5.59	5.19	21.6132
IPI00675483.2;IPI00551435.4;IPI00553397.2;IPI00648771.3;IPI00648512.3	Chromodomain helicase DNA binding protein 3	Chd3;RP23-26L6.13-001;RP23-26L6.13-004	Chromodomain helicase DNA binding protein 3;chromodomain helicase DNA binding protein 3	B1AR17;B1AR16;Q7TML9;Q8K0T3	NP_666131	NM_146019	ENSMUST00000053025;ENSMUST00000108661;ENSMUST00000092971	MGI:1344395	2055	232.74	1560.58	59.43	304.55	5.61	5.21	5.4	43.17	NA	43.17	16.03	21.6	18.61	0.37	NA	0.37	11.43	NA	11.43	9.32932
IPI00265217.4;IPI00886419.1	REST corepressor 1;Protein CoREST	Rcor1;D12Wsu95e;Kiaa0071	REST corepressor 1;REST corepressor 1	Q8CFE3	NP_932140	NM_198023	ENSMUST00000116388	MGI:106340	477	52.27	1557.88	6710.31	3233.25	8.82	8.18	8.5	11.33	16.77	13.79	4.01	4.86	4.41	1.7	1.31	1.5	15.01	51.13	27.7	14.6476
IPI00110438.3;IPI00656324.1	Protein NEDD1;Neural precursor cell expressed developmentally down-regulated protein 1	Nedd1;Nedd-1	Isoform 1 of Protein NEDD1	P33215-1;P33215	NP_032708	NM_008682	ENSMUST00000020163	MGI:97293	660	71.29	1553.52	535.86	912.4	7.26	4.69	5.84	13.52	NA	13.52	5.66	7.49	6.51	1.04	NA	1.04	16.15	NA	16.15	8.39818
IPI00308971.1	Cation-independent mannose-6-phosphate receptor;Insulin-like growth factor 2 receptor;Insulin-like growth factor II receptor;M6P/IGF2 receptor;300 kDa mannose 6-phosphate receptor;MPR 300	Igf2r	Cation-independent mannose-6-phosphate receptor	Q07113;B7ZWC4;B9EKB8;Q7TMR1;Q80VF2;Q8C2F9;Q8C6V9;Q8K0J1	NP_034645	NM_010515	ENSMUST00000024599	MGI:96435	2483	273.81	1539.02	8521.59	3621.45	1.47	4.14	2.47	128.1	54.34	83.43	19.98	34.15	26.12	0.08	0.17	0.12	31.96	71.31	47.74	7.41332
IPI00117986.3	Solute carrier family 12 member 9;Potassium-chloride transporter 9;Cation-chloride cotransporter-interacting protein 1	Slc12a9;Cip1;Slc12a8	Solute carrier family 12 member 9	Q99MR3	NP_113583	NM_031406	ENSMUST00000039991	MGI:1933532	914	96.31	1534.03	2885.68	2103.98	4.72	5.9	5.27	50.45	NA	50.45	9.63	16.38	12.56	0.44	NA	0.44	12.58	NA	12.58	10.5649
IPI00869359.1;IPI00869473.1;IPI00621085.3	Coiled-coil domain-containing protein 132;Bcl2-like protein blm	Ccdc132;Kiaa1861	Isoform 1 of Coiled-coil domain-containing protein 132;Isoform 3 of Coiled-coil domain-containing protein 132;Isoform 2 of Coiled-coil domain-containing protein 132	Q8CI71-1;Q8CI71;Q0GET0;Q9D9P9;Q8CI71-3;Q8CI71-2	NP_077222;NP_001161223;NP_001161222	NM_024260	ENSMUST00000001412	MGI:1920538;MGI:1920538;MGI:1920538	964	111.17	1532.29	NA	1532.29	9.14	8.94	9.04	41.27	NA	41.27	8.63	15.72	11.64	0.93	NA	0.93	6.98	NA	6.98	16.0085
IPI00138190.1	Cadherin-11;Osteoblast cadherin;OSF-4	Cdh11;Cad-11	Cadherin-11	P55288;Q8C7Q6	NP_033996	NM_009866	ENSMUST00000075190	MGI:99217	796	88.11	1523.4	4071.74	2490.56	12.57	28.01	18.76	10.81	6.2	8.19	10.48	12.31	11.36	1.11	2.12	1.53	10.75	19.29	14.4	50.1563
IPI00927982.2;IPI00153714.5	MKIAA0177 protein	Parp4;mKIAA0177	poly (ADP-ribose) polymerase family, member 4	Q6A0B1;Q80UW6;Q8BW82;Q8R3A5	NP_001139450	NM_001145978	ENSMUST00000067612	MGI:2685589	1969	216.13	1521.9	1909.89	1704.9	2.32	3.1	2.69	31.09	79.97	49.86	10.02	11.66	10.81	0.21	0.24	0.23	30.87	18.76	24.06	5.55104
IPI00752419.3	Tln2 protein	Tln2	Tln2 protein	Q68FD6			ENSMUST00000040025;ENSMUST00000085405	MGI:1917799	1776	186.83	1520.8	819.71	1116.52	NA	NA	NA	60.38	68.89	64.5	NA	NA	NA	NA	NA	NA	NA	NA	NA
IPI00124272.1;IPI00874294.1;IPI00624787.2;IPI00475313.2;IPI00230471.1	DNA ligase 3;DNA ligase III;Polydeoxyribonucleotide synthase [ATP] 3;Putative uncharacterized protein;DNA ligase	Lig3;RP23-316C11.6-002;mCG_8187	Isoform Alpha of DNA ligase 3;113 kDa protein;DNA ligase (ATP) 3;DNA ligase;Isoform Beta of DNA ligase 3	P97386-1;P97386;Q3U0I5;Q3U1F0;Q3UC82;Q80ZH7;B1AT03;Q3TJN5;P97386-2	NP_034846	NM_010716	ENSMUST00000021039;ENSMUST00000108174;ENSMUST00000092849;ENSMUST00000080461	MGI:109152;MGI:109152;MGI:109152;MGI:109152	1015	113.02	1520.06	879.74	1156.4	5.29	5.52	5.4	53.5	NA	53.5	7.1	7.07	7.09	0.63	NA	0.63	10.86	NA	10.86	9.88443
IPI00330619.3	Protein VAC14 homolog	Vac14;D8Wsu151e	Protein VAC14 homolog	Q80WQ2;Q8C6J5;Q8C907;Q8CCX6;Q8K279	NP_666328	NM_146216	ENSMUST00000034190	MGI:2157980	782	88.05	1516.36	3252.78	2220.9	8.24	8.12	8.18	73.72	139.28	101.33	12.41	13.03	12.72	0.64	0.59	0.62	6.34	10.74	8.25	14.5401
IPI00338876.3;IPI00928146.2;IPI00269240.1	Elongation factor G 2, mitochondrial	Gfm2;Efg2	Isoform 1 of Ribosome-releasing factor 2, mitochondrial;Isoform 2 of Ribosome-releasing factor 2, mitochondrial;Isoform 3 of Ribosome-releasing factor 2, mitochondrial	Q8R2Q4-1;Q8R2Q4;Q8R2Q4-2;Q3TML3;Q3TSU6;Q8C1C2;Q8R2Q4-3	NP_796240;NP_001139515	NM_177266	ENSMUST00000022170;ENSMUST00000109434	MGI:2444783;MGI:2444783;MGI:2444783	779	86.11	1514.71	659.92	999.8	4.98	5.71	5.33	55.38	NA	55.38	7.44	9.73	8.51	0.57	NA	0.57	11.37	NA	11.37	10.2247
IPI00467908.5;IPI00621767.2;IPI00127186.1;IPI00322561.4;IPI00227772.1;IPI00875032.1	Neurogenic locus notch homolog protein 2;Motch B;Notch 2 extracellular truncation;Notch 2 intracellular domain	Notch2	Notch gene homolog 2;Isoform 2 of Neurogenic locus notch homolog protein 2	O35516-1;O35516;Q3U1W7;O35516-2;Q6PCM9	NP_035058	NM_010928	ENSMUST00000079812;ENSMUST00000107028	MGI:97364;MGI:97364	2473	265.63	1501.42	2039.2	1749.77	34.78	53.73	43.23	5.53	6.8	6.13	6.36	4.1	5.11	4.52	10.02	6.73	6.43	4.62	5.45	96.212
IPI00138068.7	Neuron navigator 3;Pore membrane and/or filament-interacting-like protein 1	Nav3;Kiaa0938;Pomfil1	neuron navigator 3	Q80TN7	NP_001074504	NM_001081035	ENSMUST00000032719	MGI:2183703	2366	253.03	1500.62	3519.85	2298.25	5.17	4.02	4.56	7.88	NA	7.88	4.06	3.3	3.66	0.99	NA	0.99	32.34	NA	32.34	7.19844
IPI00855162.2			similar to hCG1785223		XP_913798				3095	357.47	1492.22	398.6	771.23	NA	NA	NA	63.82	179.33	106.98	NA	NA	NA	NA	NA	NA	NA	NA	NA
IPI00170101.1	Optineurin	Optn	Optineurin	Q8K3K8	NP_862896	NM_181848	ENSMUST00000027986;ENSMUST00000114996	MGI:1918898	584	67.02	1487.92	525.15	883.96	8.46	9.99	9.19	20.23	NA	20.23	4.73	7.07	5.79	1.41	NA	1.41	10.31	NA	10.31	17.8887
IPI00132493.1;IPI00651831.2	Mannosyl-oligosaccharide 1,2-alpha-mannosidase IA;Processing alpha-1,2-mannosidase IA;Mannosidase alpha class 1A member 1;Man(9)-alpha-mannosidase;Putative uncharacterized protein	Man1a1;Man1a	Mannosyl-oligosaccharide 1,2-alpha-mannosidase IA;Putative uncharacterized protein	P45700;Q544T7;Q3UFM4	NP_032574	NM_008548	ENSMUST00000003843;ENSMUST00000105470;ENSMUST00000099741	MGI:104677;MGI:104677	655	73.28	1485.42	363.92	735.23	3.69	5.61	4.55	26.97	NA	26.97	12.39	17.16	14.58	0.29	NA	0.29	20.36	NA	20.36	10.0456
IPI00831595.1;IPI00115321.3	Serine/threonine kinase 10;Serine/threonine-protein kinase 10;Lymphocyte-oriented kinase	Stk10;Lok	serine/threonine kinase 10;Serine/threonine-protein kinase 10	A1A553;B1ATW8;Q3UG53;Q5DTS2;O55098	NP_033314	NM_009288	ENSMUST00000102821	MGI:1099439;MGI:1099439	966	111.9	1484.9	219.57	571	5.43	6.75	6.05	24.98	NA	24.98	7.04	7.61	7.32	0.65	NA	0.65	14.35	NA	14.35	12.0869
IPI00224882.6	General transcription factor IIH subunit 5;General transcription factor IIH polypeptide 5;TFIIH basal transcription factor complex TTD-A subunit;TFB5 ortholog	Gtf2h5;D17Wsu155e	General transcription factor IIH subunit 5	Q8K2X8	NP_852057	NM_181392	ENSMUST00000039487;ENSMUST00000100955	MGI:107227	71	8.04	1482.02	NA	1482.02	29.55	20.99	24.9	42.78	NA	42.78	12.81	10.05	11.35	2.26	NA	2.26	2.06	NA	2.06	37.5859
IPI00330411.4	Vacuolar protein sorting-associated protein 41 homolog;VAM2 homolog	Vps41	Vacuolar protein sorting-associated protein 41 homolog	Q5KU39;Q3TS83;Q6PES1	NP_742118	NM_172120	ENSMUST00000072961	MGI:1929215	853	98.6	1481.98	3.86	75.6	12.87	14.64	13.73	22.9	NA	22.9	17.17	20.19	18.62	0.81	NA	0.81	6.35	NA	6.35	26.2152
IPI00115231.2;IPI00889900.1;IPI00857354.1;IPI00125829.3;IPI00756318.1;IPI00230064.2;IPI00750622.2;IPI00895261.1;IPI00877254.1;IPI00465769.3	Putative uncharacterized protein;Solute carrier family 12 member 4;Electroneutral potassium-chloride cotransporter 1;Erythroid K-Cl cotransporter 1;Solute carrier family 12 member 6;Electroneutral potassium-chloride cotransporter 3;K-Cl cotransporter 3;Solute carrier family 12, member 6;Solute carrier family 12, member 6, isoform CRA_a	Slc12a4;Kcc1;Slc12a6;Kcc3;RP23-208E23.1-003;RP23-208E23.1-004;mCG_20782	Putative uncharacterized protein;Solute carrier family 12 member 4;solute carrier family 12, member 6 isoform 2;Isoform 1 of Solute carrier family 12 member 6;Solute carrier family 12, member 6;solute carrier family 12, member 6 isoform 1	Q3TJG5;Q3TJM8;Q3TLV0;Q3TWV2;Q3U689;Q3U9N0;Q3UDQ8;Q9JIS8;Q3TPD4;Q3TWZ6;Q6NXV2;Q9QY65;Q9QY75;Q924N4-2;Q924N4;A2AGK1;Q6P6P5;Q924N4-1;Q3V0N8;A2AGJ6	NP_033221;NP_598410;NP_598409	NM_009195	ENSMUST00000034370;ENSMUST00000116429;ENSMUST00000028549;ENSMUST00000053666;ENSMUST00000110991	MGI:1309465;MGI:1309465;MGI:2135960;MGI:2135960;MGI:2135960;MGI:2135960	1087	120.79	1479.74	2464.19	1909.54	16.53	19.78	18.08	50.94	2.29	10.8	8.8	9.18	8.99	1.66	1.87	1.76	3.45	40.21	11.77	35.4192
IPI00336263.2;IPI00277845.3;IPI00652338.2;IPI00881763.1	tRNA wybutosine-synthesizing protein 1 homolog;tRNA-yW-synthesizing protein;Radical S-adenosyl methionine and flavodoxin domain-containing protein 1	Tyw1;Rsafd1	Isoform 1 of tRNA wybutosine-synthesizing protein 1 homolog;Isoform 2 of tRNA wybutosine-synthesizing protein 1 homolog;Isoform 3 of tRNA wybutosine-synthesizing protein 1 homolog;Protein	Q8BJM7-1;Q8BJM7;Q8BJM7-2;Q8BJM7-3	NP_001015876;NP_849228	NM_001015876	ENSMUST00000040213;ENSMUST00000100662	MGI:2141161;MGI:2141161;MGI:2141161	721	81.6	1474.29	1920.14	1682.51	12.13	11.23	11.67	11.7	8.86	10.18	12.67	19.4	15.68	0.94	0.63	0.76	10.2	17.04	13.19	20.1091
IPI00515528.3;IPI00762663.2	Zinc finger CCCH type containing 13	Zc3h13	Zinc finger CCCH type containing 13	B9EHN9;Q8BHW0;Q8CIK5;Q9CT50;Q9CXN5	NP_080359	NM_026083	ENSMUST00000022577	MGI:1914552	1730	203.82	1458.2	208.32	551.15	5.42	6.3	5.84	30.65	NA	30.65	5.83	16.37	9.77	0.76	NA	0.76	12.72	NA	12.72	11.2811
IPI00407019.1;IPI00762303.1;IPI00187276.2;IPI00110879.2	Tetratricopeptide repeat protein 19;Putative uncharacterized protein;Tetratricopeptide repeat domain 19	Ttc19;RP23-330N10.4-004	Tetratricopeptide repeat protein 19;Putative uncharacterized protein;Tetratricopeptide repeat domain 19	Q8CC21;Q8K1X2;Q8R0G6;Q9CYS5;Q5NCZ4	NP_082636	NM_028360	ENSMUST00000050646;ENSMUST00000037997;ENSMUST00000101075	MGI:1920045;MGI:1920045;MGI:1920045	365	41.23	1457.27	1895.69	1662.08	8.19	6.85	7.49	11.12	23.03	16	9.69	11.74	10.67	0.77	0.54	0.64	15.45	14.31	14.87	12.266
IPI00128608.2	Tyrosine-protein phosphatase non-receptor type 9;Protein-tyrosine phosphatase MEG2	Ptpn9	Tyrosine-protein phosphatase non-receptor type 9	O35239;Q2M4G8	NP_062625	NM_019651	ENSMUST00000034832	MGI:1928376	593	67.97	1451.04	8861.4	3585.84	16.62	17.46	17.03	82.69	NA	82.69	11.59	11.67	11.63	1.36	NA	1.36	2.91	NA	2.91	31.2649
IPI00330567.1;IPI00126864.1;IPI00461739.1;IPI00475056.1;IPI00112226.2	Angiopoietin-like 2;Putative uncharacterized protein;Angiopoietin-like 2, isoform CRA_a;Angiopoietin-related protein 2	Angptl2;RP23-35J6.3-001;mCG_18558;Arp2	Angiopoietin-like 2, isoform CRA_a;Angiopoietin-related protein 2;Putative uncharacterized protein	Q8BM09;Q9R045;Q9CZZ8	NP_036053	NM_011923	ENSMUST00000004208	MGI:1347002;MGI:1347002	493	57.1	1442.61	1643.87	1539.96	39.44	64.34	50.37	6.6	6.53	6.57	13.52	16.73	15.04	2.91	3.94	3.39	4.73	3.25	3.92	115.211
IPI00453807.3;IPI00515478.3;IPI00648682.3	CDK5 regulatory subunit-associated protein 2;CDK5 activator-binding protein C48	Cdk5rap2;Kiaa1633	CDK5 regulatory subunit-associated protein 2	Q8K389;Q0VGR5;Q2TBE5;Q9CUY5	NP_666102	NM_145990	ENSMUST00000076541	MGI:2384875	1822	205.94	1434.55	355.84	714.47	8.06	7.78	7.92	19.16	23.61	21.27	9.52	25.05	15.44	0.76	0.37	0.53	10.84	2.34	5.04	13.9313
IPI00467883.4;IPI00845594.1;IPI00462275.1	Glycosyltransferase 8 domain-containing protein 1	Glt8d1	Isoform 1 of Glycosyltransferase 8 domain-containing protein 1	Q6NSU3-1;Q6NSU3	NP_001159402;NP_083902	NM_001165930	ENSMUST00000022476	MGI:1923735	371	41.99	1415.95	3323.68	2169.37	6.25	5.55	5.89	20.5	16.54	18.42	7.56	8.03	7.8	0.71	0.58	0.64	13.25	37.91	22.41	9.93815
IPI00816992.1;IPI00817048.1;IPI00761550.2;IPI00817031.1	Ubiquitin carboxyl-terminal hydrolase 40;Ubiquitin thioesterase 40;Ubiquitin-specific-processing protease 40;Deubiquitinating enzyme 40	Usp40	Isoform 1 of Ubiquitin carboxyl-terminal hydrolase 40;Isoform 3 of Ubiquitin carboxyl-terminal hydrolase 40;Isoform 2 of Ubiquitin carboxyl-terminal hydrolase 40;Isoform 4 of Ubiquitin carboxyl-terminal hydrolase 40	Q8BWR4-1;Q8BWR4;Q8BWR4-3;Q8BWR4-2;Q8BWR4-4	NP_001028463	NM_001033291	ENSMUST00000040783;ENSMUST00000113153	MGI:2443184;MGI:2443184;MGI:2443184;MGI:2443184	1235	139.95	1409.03	71.53	317.47	6.74	6.78	6.76	38.02	NA	38.02	8.32	11.79	9.9	0.71	NA	0.71	9	NA	9	12.1407
IPI00308149.1;IPI00471272.1	Cyclin-Y;Cyclin fold protein 1	Ccny;Cfp1	Isoform 1 of Cyclin-Y;Isoform 2 of Cyclin-Y	Q8BGU5-1;Q8BGU5;Q8BGU5-2	NP_080760;XP_001473668;XP_001473695	NM_026484	ENSMUST00000053917;ENSMUST00000115867	MGI:1915224;MGI:1915224	341	39.39	1403.19	1080.44	1231.29	11.11	11.63	11.37	51.11	NA	51.11	13.93	11.28	12.54	0.8	NA	0.8	4.87	NA	4.87	20.8253
IPI00880375.1;IPI00272401.4	Acylphosphatase;Acylphosphatase-2;Acylphosphate phosphohydrolase 2;Acylphosphatase, muscle type isozyme	Acyp2;RP23-145N4.2-001;Acyp	Acylphosphatase;Acylphosphatase-2	Q5SPV7;P56375	NP_083620	NM_029344	ENSMUST00000074613;ENSMUST00000109438	MGI:1922822;MGI:1922822	106	11.88	1402.85	10222.78	3786.95	4.04	2.19	2.97	70.47	47.47	57.84	8.37	12.3	10.15	0.42	0.17	0.26	12.08	169.79	45.28	3.92154
IPI00224628.5;IPI00943392.1;IPI00462734.4	Pentatricopeptide repeat-containing protein 1;Putative uncharacterized protein	Ptcd1	Pentatricopeptide repeat-containing protein 1;pentatricopeptide repeat domain 1;Putative uncharacterized protein	Q8C2E4;Q3TB29;Q3UCI6;Q6A032	NP_598496	NM_133735	ENSMUST00000031628	MGI:1919049;MGI:1919049;MGI:1919049	695	77.64	1402.56	512.7	847.99	NA	NA	NA	8.29	6.05	7.08	7.98	6.34	7.12	NA	NA	NA	NA	NA	NA
IPI00309309.3;IPI00828290.1	RNA polymerase II elongation factor ELL;Eleven-nineteen lysine-rich leukemia protein;Putative uncharacterized protein;Elongation factor RNA polymerase II	Ell;mCG_23118	RNA polymerase II elongation factor ELL;elongation factor RNA polymerase II	O08856;Q3TXY9	NP_031950	NM_007924	ENSMUST00000093454	MGI:109377;MGI:109377	602	67.12	1401.32	1602.88	1498.71	5.72	9.84	7.5	19.48	41.16	28.32	4.58	3.72	4.13	0.98	2	1.4	14.67	6.21	9.54	17.6201
IPI00462949.4;IPI00776296.1;IPI00775785.1;IPI00228553.3	Dedicator of cytokinesis protein 11;Zizimin-2;Activated Cdc42-associated guanine nucleotide exchange factor;Dedicator of cytokinesis 11	Dock11;Ziz2;RP23-339O19.3-003	Dedicator of cytokinesis protein 11;Dedicator of cytokinesis 11	A2AF47;A2AF67	NP_001009947	NM_001009947	ENSMUST00000033419;ENSMUST00000115266	MGI:1923224	2073	237.77	1399.81	3076.5	2075.21	3.73	5.67	4.6	82.12	NA	82.12	15.1	20.38	17.54	0.26	NA	0.26	12.57	NA	12.57	10.153
IPI00314989.2;IPI00309574.2	Probable E3 ubiquitin-protein ligase HERC2;HECT domain and RCC1-like domain-containing protein 2	Herc2;Jdf2;Kiaa0393;Rjs	Isoform 1 of Probable E3 ubiquitin-protein ligase HERC2;Isoform 2 of Probable E3 ubiquitin-protein ligase HERC2	Q4U2R1-1;Q4U2R1;Q4U2R1-2	NP_034548	NM_010418	ENSMUST00000041015;ENSMUST00000076226	MGI:103234;MGI:103234	4836	527.52	1399.25	1048.21	1211.08	8.28	12.64	10.23	15.57	18.19	16.83	13.4	18.88	15.91	0.61	0.72	0.66	11.72	4.96	7.62	22.6339
IPI00896587.1;IPI00119453.4;IPI00874903.1;IPI00886230.1;IPI00406007.3;IPI00137709.1	Stromal antigen 3;Cohesin subunit SA-3;SCC3 homolog 3;Putative uncharacterized protein	Stag3	stromal antigen 3;Cohesin subunit SA-3;Putative uncharacterized protein;Putative uncharacterized protein (Fragment)	B2RSV0;Q3V170;O70576;Q3UKR7;Q3TYZ1	NP_058660		ENSMUST00000048028	MGI:1355311;MGI:1355311;MGI:1355311;MGI:1355311	1240	141.17	1390.1	1248.09	1317.18	NA	NA	NA	13.15	7.52	9.95	NA	NA	NA	NA	NA	NA	NA	NA	NA
IPI00323590.2;IPI00652341.1	E3 ubiquitin-protein ligase CBL;Signal transduction protein CBL;Proto-oncogene c-CBL;Casitas B-lineage lymphoma proto-oncogene;Casitas B-lineage lymphoma	Cbl	E3 ubiquitin-protein ligase CBL;Casitas B-lineage lymphoma	P22682;Q2M4H7;Q3U527	NP_031645	NM_007619	ENSMUST00000037644	MGI:88279;MGI:88279	913	100.55	1386.79	27.14	194	6.72	6.67	6.7	29.59	NA	29.59	5.65	3.66	4.54	0.97	NA	0.97	9.91	NA	9.91	11.9437
IPI00830899.2;IPI00118101.1;IPI00230719.8;IPI00816967.1	RAF proto-oncogene serine/threonine-protein kinase;C-RAF;Raf-1	Raf1;Craf	Isoform 2 of RAF proto-oncogene serine/threonine-protein kinase;Isoform 1 of RAF proto-oncogene serine/threonine-protein kinase	Q99N57-2;Q99N57;Q99N57-1;Q8VI85;Q99N73;Q9CU36	NP_084056	NM_029780	ENSMUST00000000451;ENSMUST00000112949	MGI:97847;MGI:97847	668	75.15	1372.35	2791.07	1957.12	28.54	30.55	29.53	20.01	NA	20.01	7.58	8.16	7.86	3.22	NA	3.22	2.85	NA	2.85	54.7046
IPI00343249.6	Probable ATP-dependent RNA helicase YTHDC2	Ythdc2	Probable ATP-dependent RNA helicase YTHDC2	B2RR83;Q3UST9	NP_001156485		ENSMUST00000037763	MGI:2448561	1445	161.09	1363.93	367.06	707.56	NA	NA	NA	49.33	NA	49.33	NA	NA	NA	NA	NA	NA	NA	NA	NA
IPI00115530.1	Beta-hexosaminidase subunit beta;N-acetyl-beta-glucosaminidase subunit beta;Beta-N-acetylhexosaminidase subunit beta	Hexb	Beta-hexosaminidase subunit beta	P20060;Q3TXR9	NP_034552	NM_010422	ENSMUST00000022169	MGI:96074	536	61.12	1357.84	7301.48	3148.69	7.9	9.17	8.51	58.29	NA	58.29	15.83	26.19	20.36	0.53	NA	0.53	6.35	NA	6.35	16.4203
IPI00336550.5;IPI00108685.3;IPI00405703.4	Receptor-type tyrosine-protein phosphatase alpha;LCA-related phosphatase;PTPTY-28;Putative uncharacterized protein	Ptpra;Lrp;Ptpa	protein tyrosine phosphatase, receptor type, A isoform 1;Isoform 1 of Receptor-type tyrosine-protein phosphatase alpha;protein tyrosine phosphatase, receptor type, A isoform 2	P18052-2;P18052;A2AHF2;P18052-1;Q3TRY9;Q91V35	NP_033006;NP_001157160	NM_008980	ENSMUST00000077303;ENSMUST00000110266;ENSMUST00000028769	MGI:97808;MGI:97808;MGI:97808	829	93.7	1353.4	1725.49	1528.16	20.81	22.14	21.46	23.53	28.35	25.83	14.8	19.54	17	1.45	1.23	1.33	3.54	3.6	3.57	39.6452
IPI00120297.1	Cyclin-dependent kinase 4 inhibitor C;p18-INK4c;Cyclin-dependent kinase 6 inhibitor;p18-INK6	Cdkn2c	Cyclin-dependent kinase 4 inhibitor C	Q60772;B1ASP9;Q3U054;Q9D153	NP_031697	NM_007671	ENSMUST00000063531;ENSMUST00000097921	MGI:105388	168	18.07	1343.52	14123.46	4356.05	10.02	6.08	7.81	189.49	NA	189.49	4.68	5.04	4.85	1.69	NA	1.69	3.82	NA	3.82	10.8872
IPI00857446.1;IPI00874892.1;IPI00857440.1;IPI00225210.1;IPI00762441.2;IPI00421064.6	Putative uncharacterized protein;EST AA881470, isoform CRA_b	AA881470;mCG_14490	Putative uncharacterized protein;Putative uncharacterized protein;Putative uncharacterized protein;EST AA881470, isoform CRA_b;34 kDa protein	Q3U442;Q6NV65;Q8C919;Q3TDC8;Q8C3R1;Q8C3T3	NP_851411;NP_766312	NM_181066	ENSMUST00000041588;ENSMUST00000100505;ENSMUST00000110807;ENSMUST00000110806	MGI:1891679;MGI:1891679;MGI:1891679;MGI:1891679	867	93.85	1342.68	NA	1342.68	4.27	3.67	3.96	52.87	NA	52.87	4.92	5.06	4.99	0.69	NA	0.69	11.88	NA	11.88	6.57171
IPI00467379.2	Serine/threonine-protein kinase PAK 4;p21-activated kinase 4	Pak4;Kiaa1142	Serine/threonine-protein kinase PAK 4	Q8BTW9;Q8K0U2	NP_081746	NM_027470	ENSMUST00000032823;ENSMUST00000108283	MGI:1917834	593	64.62	1340.56	700.8	969.26	9.78	9.11	9.44	62.37	22.35	37.34	8.2	8.72	8.46	1.04	0.9	0.96	4.93	4.04	4.47	16.3129
IPI00314845.5	Serine/threonine-protein kinase PLK2;Polo-like kinase 1;Serine/threonine-protein kinase SNK;Serum-inducible kinase	Plk2;Snk	Serine/threonine-protein kinase PLK2	P53351;Q3TV29;Q548A9;Q8K226	NP_690017	NM_152804	ENSMUST00000022212	MGI:1099790	682	77.81	1339.61	NA	1339.61	NA	NA	NA	47.85	NA	47.85	3.37	3.45	3.41	NA	NA	NA	NA	NA	NA
IPI00323834.5;IPI00918516.1;IPI00875318.2;IPI00283318.4;IPI00918433.1	Nuclear factor of activated T-cells 5;Transcription factor NFAT5;MKIAA0827 protein;T-cell transcription factor NFAT5;Rel domain-containing transcription factor NFAT5	Nfat5;mKIAA0827	nuclear factor of activated T-cells 5 isoform b;Nuclear factor of activated T-cells 5, isoform CRA_b;nuclear factor of activated T-cells 5 isoform a;Nuclear factor of activated T-cells 5;Protein	Q8VHJ6;Q91WY0;Q9JLA1;Q80TR0;Q9QXF1;Q9WV30;Q3UW17;Q3UZ77;Q9JIH4;Q9JIH5	NP_061293;NP_598718	NM_018823	ENSMUST00000077440;ENSMUST00000109265;ENSMUST00000075922	MGI:1859333;MGI:1859333;MGI:1859333	1552	167.83	1335.44	2098.23	1673.93	12	21.65	16.12	18.05	18.59	18.32	5.25	6.24	5.72	1.83	2.8	2.27	6.99	5.67	6.3	38.7677
IPI00848478.1;IPI00762325.1;IPI00652317.4	Aim1 protein	Aim1	absent in melanoma 1	Q4VC42	NP_765981	NM_172393	ENSMUST00000099866	MGI:109544	1691	184.73	1334.12	2960.83	1987.49	3.85	5.36	4.54	31.84	46.62	38.53	8.75	13.25	10.77	0.39	0.38	0.39	16.15	20.25	18.09	9.59792
IPI00515622.1;IPI00380008.1;IPI00620046.2	AP1 subunit gamma-binding protein 1;Gamma-synergin	Ap1gbp1;Syng	Isoform 1 of Synergin gamma;Isoform 2 of Synergin gamma	Q5SV85-1;Q5SV85;Q3UQ32;Q5SV85-2	NP_001108481;NP_919322	NM_001115009	ENSMUST00000049714;ENSMUST00000092834	MGI:1354742;MGI:1354742	1306	139.61	1331.83	459.78	782.53	3.35	4.11	3.71	35.45	NA	35.45	8.35	11.2	9.67	0.35	NA	0.35	17.64	NA	17.64	7.3596
IPI00420814.3;IPI00675491.2;IPI00850916.1;IPI00853739.1;IPI00466581.4	Gag protein	Folr1	Putative gag-pol protein	Q03514;Q0VGN5;Q1W5W7;Q8C2B1;Q9ERJ2;Q9ERJ3;Q9ERJ4				MGI:3642080	1067	119.73	1330.55	450.86	774.53	NA	NA	NA	52.05	NA	52.05	NA	NA	NA	NA	NA	NA	NA	NA	NA
IPI00223863.2	Conserved oligomeric Golgi complex subunit 5;Component of oligomeric Golgi complex 5	Cog5	Conserved oligomeric Golgi complex subunit 5	Q8C0L8	NP_001156598	NM_001163126	ENSMUST00000036862	MGI:2145130	829	91.6	1327.62	8789.03	3415.91	3.84	5.13	4.44	48.37	60.33	54.02	10.38	11.28	10.82	0.34	0.41	0.38	13.58	56.99	27.82	9.18607
IPI00321421.4;IPI00867783.1;IPI00653119.2;IPI00222437.1;IPI00408335.1;IPI00867904.1	Pleckstrin homology domain-containing family G member 3	Plekhg3;Kiaa0599	Isoform 1 of Pleckstrin homology domain-containing family G member 3;Isoform 2 of Pleckstrin homology domain-containing family G member 3;87 kDa protein	Q4VAC9-1;Q4VAC9;Q4VAC9-2	NP_722499	NM_153804	ENSMUST00000075249;ENSMUST00000101279	MGI:2388284;MGI:2388284	1341	148.57	1322.51	60.99	284.01	7.29	12.48	9.54	8.71	NA	8.71	4.32	3.52	3.9	1.32	NA	1.32	18.71	NA	18.71	22.3474
IPI00944744.1;IPI00622184.3;IPI00121976.2;IPI00653662.1	Conserved oligomeric Golgi complex subunit 2;Component of oligomeric Golgi complex 2;Low density lipoprotein receptor defect C-complementing protein;Putative uncharacterized protein	Cog2;Ldlc	Conserved oligomeric Golgi complex subunit 2;82 kDa protein;Putative uncharacterized protein;Putative uncharacterized protein	Q921L5;Q3TAN4;Q3TF44;Q8C205;Q3TZZ9	NP_084022	NM_029746	ENSMUST00000034460;ENSMUST00000108803	MGI:1923582;MGI:1923582;MGI:1923582	731	82.04	1319.89	933.17	1109.81	NA	NA	NA	64.98	7.78	22.49	7.91	6.97	7.42	NA	NA	NA	NA	NA	NA
IPI00551495.4;IPI00620107.1;IPI00649536.1	Myotubularin-related protein 3;Myotubularin related protein 3	Mtmr3;RP23-173M6.1-003	Isoform 1 of Myotubularin-related protein 3;Mtmr3 protein;myotubularin-related protein 3	Q8K296-1;Q8K296;B1ATD4;Q66I45;Q8K296-2;B1ATD5;Q80U24;Q8R0N4;Q9CVQ1	NP_083136	NM_028860	ENSMUST00000093376;ENSMUST00000040448;ENSMUST00000109943	MGI:1921552;MGI:1921552;MGI:1921552	1196	133.84	1319.31	270.27	597.14	7.1	9.62	8.26	11.38	NA	11.38	6.78	7.03	6.9	0.88	NA	0.88	15.83	NA	15.83	17.2261
IPI00468525.4;IPI00929868.1;IPI00312722.5;IPI00831569.1;IPI00831095.1;IPI00123127.3;IPI00761469.2;IPI00849218.1	Histone-lysine N-methyltransferase EZH2;Enhancer of zeste homolog 2;ENX-1;Putative uncharacterized protein;Ezh2 protein	Ezh2;Enx1h	Isoform ENX-1A of Histone-lysine N-methyltransferase EZH2;enhancer of zeste 2 isoform 1;Isoform ENX-1B of Histone-lysine N-methyltransferase EZH2;enhancer of zeste 2 isoform 2;81 kDa protein	Q61188-1;Q61188;Q3TZH6;Q571L5;Q99L74;Q61188-2;Q3U575;Q8C2I5;Q6AXH7	NP_031997;NP_001140161	NM_007971	ENSMUST00000081721;ENSMUST00000114623;ENSMUST00000114618	MGI:107940;MGI:107940;MGI:107940;MGI:107940	746	85.33	1317.96	3525.45	2155.55	34.43	26.17	30.02	27.12	17.89	22.02	7.79	12.45	9.85	3.81	1.96	2.73	1.93	8.12	3.96	46.8615
IPI00471423.1;IPI00918527.1;IPI00471424.1;IPI00187397.3;IPI00918268.1	Amyloid beta A4 precursor protein-binding family B member 2;Putative uncharacterized protein;TR2L	Apbb2	Isoform 1 of Amyloid beta A4 precursor protein-binding family B member 2;Putative uncharacterized protein;Isoform 2 of Amyloid beta A4 precursor protein-binding family B member 2;Isoform 3 of Amyloid beta A4 precursor protein-binding family B member 2;Puta	Q9DBR4-1;Q9DBR4;Q3TIZ5;Q9DBR4-2;Q3U674;Q8BSK4;Q9DBR4-3;Q3T9N0;P70415;Q3TDW6;Q3TEP8;Q9R021	NP_033816	NM_009686	ENSMUST00000068206;ENSMUST00000087256;ENSMUST00000113715	MGI:108405;MGI:108405;MGI:108405;MGI:108405;MGI:108405	760	83.2	1317.69	2225.24	1712.36	12.89	20.16	16.12	10.66	11.43	11.04	4	3.01	3.47	2.5	4.98	3.53	9.07	8.94	9	36.0997
IPI00108450.3;IPI00649051.1	WD and tetratricopeptide repeats protein 1;WD and tetratricopeptide repeats 1	Wdtc1;Gm695;RP23-32C12.5-002	WD and tetratricopeptide repeats protein 1;WD and tetratricopeptide repeats 1	Q80ZK9;A2AE97;Q3TRY0;Q8JZZ2;A2AE98	NP_955010;XP_001478911	NM_199306	ENSMUST00000043305;ENSMUST00000105906	MGI:2685541;MGI:2685541	677	75.73	1317.39	2042.67	1640.43	15.21	16.62	15.9	15.74	NA	15.74	15.82	13.23	14.47	1.01	NA	1.01	5.97	NA	5.97	29.7607
IPI00129102.1	Urokinase-type plasminogen activator;Urokinase-type plasminogen activator long chain A;Urokinase-type plasminogen activator short chain A;Urokinase-type plasminogen activator chain B	Plau	Urokinase-type plasminogen activator	P06869;Q0VBA8;Q8C6L2	NP_032899	NM_008873	ENSMUST00000022368	MGI:97611	433	48.27	1315.18	2295.7	1737.6	41.97	76.7	56.74	9.59	2.54	4.94	4.93	5.85	5.37	6.77	10.47	8.42	3.01	8.73	5.13	137.343
IPI00321802.5	Tax1-binding protein 1 homolog	Tax1bp1	Tax1-binding protein 1 homolog	Q3UKC1	NP_080092	NM_025816	ENSMUST00000080723	MGI:1289308	814	93.63	1308.87	35706.13	6836.29	33.96	35.55	34.74	2.24	90.52	14.22	8.68	21.29	13.6	3.45	1.87	2.54	12.83	29.67	19.52	63.6579
IPI00273491.7	PDZ domain containing 8	Pdzd8	PDZ domain containing 8	B9EJ80;Q3UMB1	NP_001028394	NM_001033222	ENSMUST00000099274	MGI:2677270	1147	127.74	1306.74	182.28	488.05	8.59	9.82	9.19	35.41	NA	35.41	5.22	6.22	5.7	1.32	NA	1.32	6.72	NA	6.72	17.5843
IPI00330039.3;IPI00874660.1;IPI00408623.4;IPI00874819.1;IPI00415258.1	SLIT-ROBO Rho GTPase-activating protein 3;srGAP2;WAVE-associated Rac GTPase-activating protein;Rho GTPase-activating protein 14;GAP3	Srgap3;Arhgap14;Kiaa0411;Srgap2	Isoform 1 of SLIT-ROBO Rho GTPase-activating protein 3;122 kDa protein;Isoform 2 of SLIT-ROBO Rho GTPase-activating protein 3;GAP3;Isoform 4 of SLIT-ROBO Rho GTPase-activating protein 3	Q812A2-1;Q812A2;Q812A2-2;Q91Z68;Q812A2-4	NP_536696	NM_080448	ENSMUST00000088373;ENSMUST00000113169;ENSMUST00000113170;ENSMUST00000113171	MGI:2152938;MGI:2152938;MGI:2152938;MGI:2152938	1099	124.42	1300.96	3805.76	2225.12	7.82	9.73	8.72	35.99	NA	35.99	6.6	5.44	5.99	0.99	NA	0.99	7.32	NA	7.32	17.4231
IPI00116688.1;IPI00895100.1;IPI00894915.1;IPI00122965.1;IPI00316495.3;IPI00850420.1;IPI00648888.1;IPI00113112.3;IPI00807920.1	Ras-related protein Rab-3D;Ras-related protein Rab-3A;Ras-related protein Rab-3C	Rab3d;Rab3a;Rab3c	Ras-related protein Rab-3D;16 kDa protein;12 kDa protein;Ras-related protein Rab-3A;Ras-related protein Rab-3C;similar to RAB3C, member RAS oncogene family isoform 2	P35276;Q543Q4;Q8BP17;P63011;Q0PD63;P62823;Q3TU26;Q542T7;Q920F0;Q9CXS2	NP_114080;NP_001159871;NP_033027;NP_076341;XP_001473480		ENSMUST00000115351;ENSMUST00000122211;ENSMUST00000034301;ENSMUST00000110090;ENSMUST00000110092;ENSMUST00000110093;ENSMUST00000022210	MGI:97844;MGI:97843;MGI:1914545	219	24.42	1297.14	2295.52	1725.58	NA	NA	NA	34.88	148000	2272.12	NA	NA	NA	NA	NA	NA	NA	NA	NA
IPI00762438.1;IPI00323964.4;IPI00856687.1	Putative uncharacterized protein;Homeobox protein cut-like 2;Homeobox protein Cux-2	Cux2;Cutl2	Cut-like homeobox 2;Homeobox protein cut-like 2	Q3US40;Q6P1E6;P70298	NP_031830		ENSMUST00000086317;ENSMUST00000111752	MGI:107321;MGI:107321	1426	154.66	1295.32	41.28	231.25	NA	NA	NA	56.38	NA	56.38	NA	NA	NA	NA	NA	NA	NA	NA	NA
IPI00648542.1;IPI00340865.2;IPI00338931.2;IPI00157484.2;IPI00463352.2;IPI00850431.1;IPI00659963.2;IPI00928362.1;IPI00928089.1	Tousled-like kinase 2 (Arabidopsis);Serine/threonine-protein kinase tousled-like 2;Tousled-like kinase 2	Tlk2;RP23-456M3.2-006;RP23-456M3.2-009	tousled-like kinase 2 isoform A;Isoform 1 of Serine/threonine-protein kinase tousled-like 2;Isoform 3 of Serine/threonine-protein kinase tousled-like 2;Isoform 2 of Serine/threonine-protein kinase tousled-like 2;Tousled-like kinase 2	B1ASU9;O55047-1;O55047;O55047-3;P70320;Q3TTG3;O55047-2;B7ZC85;Q6NZC4	NP_001106176;NP_036033	NM_001112705	ENSMUST00000106941;ENSMUST00000015107;ENSMUST00000106936;ENSMUST00000106939;ENSMUST00000106942	MGI:1346023;MGI:1346023;MGI:1346023;MGI:1346023	750	85.34	1295.25	1994.03	1607.1	7.95	8.61	8.27	14.75	14.98	14.87	5.72	6.37	6.04	1.13	1.09	1.11	11.62	15.62	13.47	15.4176
IPI00400143.1	Protein DGCR8;DiGeorge syndrome critical region 8 homolog;Gy1	Dgcr8	Microprocessor complex subunit DGCR8	Q9EQM6	NP_201581	NM_033324	ENSMUST00000009321;ENSMUST00000115633	MGI:2151114	773	86.32	1293.12	269.8	590.66	13.64	10.76	12.11	9.31	NA	9.31	5.86	6.21	6.03	1.9	NA	1.9	9.33	NA	9.33	19.2675
IPI00857720.1;IPI00275318.2	Protein dpy-19 homolog 1;Dpy-19-like protein 1	Dpy19l1	Isoform 1 of Protein dpy-19 homolog 1;Isoform 2 of Protein dpy-19 homolog 1	A6X919-1;A6X919;A6X919-2	NP_766508	NM_172920	ENSMUST00000034446;ENSMUST00000115277	MGI:1915685;MGI:1915685	746	84.19	1290.32	205.32	514.72	22.65	38.69	29.6	90.96	NA	90.96	14.31	25.45	19.08	1.61	NA	1.61	1.86	NA	1.86	69.2805
IPI00320259.6;IPI00648621.1;IPI00648912.1;IPI00471094.1	Proline/serine-rich coiled-coil protein 1;Proline/serine-rich coiled-coil 1;Psrc1 protein	Psrc1;Dda3;RP23-27B23.8-009;RP23-27B23.8-006	Proline/serine-rich coiled-coil protein 1;Proline/serine-rich coiled-coil 1;Proline/serine-rich coiled-coil 1;Psrc1 protein	Q9D0P7;A2AEF4;Q8BT86;Q8BT87;A2AEE4;A2AEF3;Q922A4	NP_064360	NM_019976	ENSMUST00000090561;ENSMUST00000102629;ENSMUST00000102630	MGI:1913099;MGI:1913099;MGI:1913099;MGI:1913099	329	34.71	1286.37	NA	1286.37	17.44	8.46	12.15	5.83	NA	5.83	4.03	4.69	4.35	3.36	NA	3.36	10.46	NA	10.46	15.149
IPI00169806.3;IPI00875051.1	Serine/threonine-protein kinase Nek9;Never in mitosis A-related kinase 9;NIMA (Never in mitosis gene a)-related expressed kinase 9	Nek9;Nercc;mCG_5513	Serine/threonine-protein kinase Nek9;NIMA-related kinase 9	Q8K1R7;Q148U2;Q69Z43	NP_660120	NM_145138	ENSMUST00000040992	MGI:2387995;MGI:2387995	984	107.08	1264.2	509.58	802.63	10.53	13.15	11.77	100.37	NA	100.37	10.94	11.8	11.36	0.9	NA	0.9	3.83	NA	3.83	23.5471
IPI00380770.2	Activating transcription factor 7-interacting protein 1;ATFa-associated modulator;MBD1-containing chromatin-associated factor 1	Atf7ip;Mcaf1	Isoform 1 of Activating transcription factor 7-interacting protein 1	Q7TT18-1;Q7TT18	NP_062299	NM_019426	ENSMUST00000032335	MGI:1858965	1306	138.59	1258.76	177.62	472.85	10.13	9.17	9.64	11.29	NA	11.29	5.79	9.5	7.42	1.43	NA	1.43	10.62	NA	10.62	16.4203
IPI00135188.3;IPI00889211.1;IPI00889204.1	Junction-mediating and -regulatory protein	Jmy	Isoform 1 of Junction-mediating and -regulatory protein;Isoform 3 of Junction-mediating and -regulatory protein;Isoform 2 of Junction-mediating and -regulatory protein	Q9QXM1-1;Q9QXM1;Q9QXM1-3;Q9QXM1-2	NP_067285	NM_021310	ENSMUST00000065537	MGI:1913096;MGI:1913096;MGI:1913096	983	110.58	1242.68	273.28	582.75	3.85	5.11	4.44	118.96	NA	118.96	5.36	5.68	5.51	0.58	NA	0.58	9.9	NA	9.9	9.15026
IPI00230171.1;IPI00649777.1;IPI00648909.1;IPI00124753.3;IPI00468997.2;IPI00462535.1	Misshapen-like kinase 1;Mitogen-activated protein kinase kinase kinase kinase 6;MAPK/ERK kinase kinase kinase 6;Misshapen/NIK-related kinase;GCK family kinase MiNK;Misshapen-like kinase 1 (Zebrafish);Misshapen-like kinase 1 (Zebrafish), isoform CRA_c	Mink1;Map4k6;Mink;DN-183N8.7-003;RP23-122P1.6-003;DN-183N8.7-005;RP23-122P1.6-005;mCG_134369	Isoform 3 of Misshapen-like kinase 1;misshapen-like kinase 1 isoform 3;Misshapen-like kinase 1;misshapen-like kinase 1 isoform 2;misshapen-like kinase 1 isoform 1	Q9JM52-3;Q9JM52;Q571L1;Q5SXF9;Q8K4S8;Q9JM52-1;Q5SXG3;Q7TT13;Q5SXG1;Q9JM52-2;Q5SXG2;Q5SXG0	NP_001039429;NP_001039424;NP_795712;NP_057922	NM_001045964	ENSMUST00000072237;ENSMUST00000102558;ENSMUST00000102559;ENSMUST00000079244	MGI:1355329;MGI:1355329;MGI:1355329;MGI:1355329;MGI:1355329	1345	151.34	1240.38	NA	1240.38	24.53	38.13	30.58	21.32	NA	21.32	9.66	15.42	12.2	2.3	NA	2.3	2.9	NA	2.9	68.2778
IPI00889961.1;IPI00649811.1;IPI00226228.5	5-azacytidine induced 1;5-azacytidine induced gene 1;5-azacytidine-induced protein 1;Pre-acrosome localization protein 1	Azi1;RP23-37J21.1-001;RP23-37J21.1-006;Az1;Azi	pre-acrosome localization protein 1 isoform 2;pre-acrosome localization protein 1 isoform 1;5-azacytidine-induced protein 1	B1AXI9;B1AXJ0;Q62036	NP_001103128;NP_033864	NM_001109658	ENSMUST00000106227;ENSMUST00000106229	MGI:107440;MGI:107440	1060	120.33	1229.05	104.3	358.04	NA	NA	NA	34.98	NA	34.98	5.16	20.68	10.33	NA	NA	NA	NA	NA	NA
IPI00153808.3;IPI00788350.1;IPI00788432.1	Zinc finger protein 598	Znf598;Zfp598	Isoform 1 of Zinc finger protein 598;Isoform 3 of Zinc finger protein 598;Isoform 2 of Zinc finger protein 598	Q80YR4-1;Q80YR4;Q80YR4-3;Q80YR4-2	NP_898972	NM_183149	ENSMUST00000047179;ENSMUST00000088395	MGI:2670965;MGI:2670965;MGI:2670965	908	99.19	1224.17	353.99	658.28	19.39	20.73	20.05	33.82	NA	33.82	8.57	10.03	9.27	1.99	NA	1.99	2.86	NA	2.86	37.1203
IPI00119787.4	Low-density lipoprotein receptor-related protein 1B;Low-density lipoprotein receptor-related protein-deleted in tumor	Lrp1b;Lrpdit	Low density lipoprotein-related protein 1B	Q9JI18;A2API5;Q6P220	NP_443737		ENSMUST00000052550	MGI:2151136	4630	517.03	1218.05	3979.13	2201.54	NA	NA	NA	45.25	64.11	53.86	NA	NA	NA	NA	NA	NA	NA	NA	NA
IPI00469012.3	TBC1 domain family member 10B;Protein wz3-85	Tbc1d10b	TBC1 domain family, member 10b	Q8BHL3	NP_653105	NM_144522	ENSMUST00000035643;ENSMUST00000120705	MGI:1915699	798	87.27	1214.13	NA	1214.13	11.95	11.67	11.81	24.73	NA	24.73	7.82	9.81	8.76	1.32	NA	1.32	5.36	NA	5.36	20.897
IPI00133361.2;IPI00828421.1	39S ribosomal protein L52, mitochondrial	Mrpl52	Isoform 1 of 39S ribosomal protein L52, mitochondrial;Isoform 2 of 39S ribosomal protein L52, mitochondrial	Q9D0Y8-1;Q9D0Y8;Q9D0Y8-2	NP_081127	NM_026851	ENSMUST00000010550	MGI:1916086;MGI:1916086	121	13.66	1213.4	595.27	849.88	35.76	34.75	35.25	33.33	42.88	37.8	10.04	17.08	13.1	3.26	2.1	2.61	1.55	0.65	1	62.2253
IPI00137018.3	Nucleoporin GLE1;GLE1-like protein	Gle1;Gle1l	Nucleoporin GLE1	Q8R322	NP_083199	NM_028923	ENSMUST00000019859	MGI:1921662	699	79.57	1198.89	131.81	397.53	16.81	17.52	17.16	22.14	NA	22.14	9.9	10.11	10	1.55	NA	1.55	4	NA	4	31.3723
IPI00850900.1;IPI00719996.1	cGMP-inhibited 3',5'-cyclic phosphodiesterase B;Cyclic GMP-inhibited phosphodiesterase B;CGIPDE1	Pde3b	similar to phosphodiesterase 3B;cGMP-inhibited 3',5'-cyclic phosphodiesterase B	Q61409;Q3UQ25	XP_001477732;NP_035185		ENSMUST00000032909	MGI:1333863	1138	126.31	1188.78	1114.65	1151.12	NA	NA	NA	18.19	10.13	13.57	NA	NA	NA	NA	NA	NA	NA	NA	NA
IPI00830670.2;IPI00275810.6;IPI00755121.1;IPI00754594.1	Sperm-specific antigen 2 homolog;Ki-ras-induced actin-interacting protein;Sperm specific antigen 2	Ssfa2;Kiaa1927;Krap;RP23-20E18.1-003	sperm specific antigen 2;Isoform 1 of Sperm-specific antigen 2 homolog;Sperm specific antigen 2;Sperm specific antigen 2	Q922B9-3;Q922B9;A2AQD4;Q922B9-1;Q922B9-2;A2AQD5;A2AQD6;Q3TEM8	NP_542125	NM_080558	ENSMUST00000111785;ENSMUST00000028393;ENSMUST00000111788	MGI:1917849;MGI:1917849;MGI:1917849;MGI:1917849	1252	136.95	1175.27	459.71	735.04	7.68	10.39	8.94	23.51	NA	23.51	6.84	8.66	7.7	0.94	NA	0.94	8.28	NA	8.28	18.6049
IPI00453611.4;IPI00649505.3;IPI00464309.4;IPI00222145.1	TBC1 domain family member 9B	Tbc1d9b;Kiaa0676	Isoform 1 of TBC1 domain family member 9B;Isoform 2 of TBC1 domain family member 9B	Q5SVR0-1;Q5SVR0;Q5SVR0-2	NP_084021	NM_029745	ENSMUST00000093138;ENSMUST00000101270	MGI:1924045;MGI:1924045	1263	141.78	1171.07	630.95	859.58	8.03	8.64	8.33	51.62	NA	51.62	14.36	16.41	15.35	0.57	NA	0.57	5.6	NA	5.6	15.4713
IPI00759928.1			hypothetical protein LOC77700		XP_620545;XP_913958				2430	280.92	1168.69	171.88	448.2	NA	NA	NA	14.42	NA	14.42	NA	NA	NA	NA	NA	NA	NA	NA	NA
IPI00228928.2;IPI00762080.1	Kelch-like protein 11	Klhl11	Isoform 1 of Kelch-like protein 11;Isoform 2 of Kelch-like protein 11	Q8CE33-1;Q8CE33;Q14DU1;Q8CE33-2	NP_766153	NM_172565	ENSMUST00000056665	MGI:2388648;MGI:2388648	709	80.43	1156.51	1947.73	1500.86	12.79	10.3	11.48	7.1	8.27	7.66	2.81	2.2	2.49	3.41	3.41	3.41	10.89	19.54	14.59	18.4438
IPI00750414.1;IPI00126256.3;IPI00460648.1	Exportin-6;Ran-binding protein 20	Xpo6;Ranbp20	Isoform 1 of Exportin-6;Isoform 2 of Exportin-6	Q924Z6-1;Q924Z6;Q924Z6-2;Q8CHG0	NP_083092	NM_028816	ENSMUST00000009344	MGI:2429950;MGI:2429950	1125	128.66	1151.88	3042.02	1871.91	28.88	28.11	28.5	27.74	24.98	26.32	10.48	10.24	10.36	2.55	2.44	2.49	1.99	5.34	3.26	50.3354
IPI00894610.1;IPI00114979.1;IPI00649294.2	STAT5a variant delta E18;Signal transducer and activator of transcription 5A;Mammary gland factor	Stat5a;Mgf;Mpf	signal transducer and activator of transcription 5A isoform 2;Signal transducer and activator of transcription 5A	B2C3G8;P42230;Q3UZ79;Q6PHA0;Q71UV3;Q9JIA0;Q9R0X9	NP_001157534;NP_035618	NM_001164062	ENSMUST00000004145;ENSMUST00000107356;ENSMUST00000107357	MGI:103036;MGI:103036	797	91.62	1151.41	5486.84	2513.49	3.7	4.92	4.27	27.19	89.16	49.24	7.51	10.23	8.76	0.42	0.43	0.42	15.61	32.96	22.68	8.81003
IPI00272862.4;IPI00895241.1	Alkylated DNA repair protein alkB homolog 8	Alkbh8	Isoform 1 of Alkylated DNA repair protein alkB homolog 8;Isoform 2 of Alkylated DNA repair protein alkB homolog 8	Q80Y20-1;Q80Y20;Q3V2N8;Q8BY60;Q9D4T6;Q80Y20-2	NP_080579	NM_026303	ENSMUST00000053407	MGI:1914917;MGI:1914917	664	74.77	1149.82	684.51	887.16	5.7	5.47	5.58	30.47	NA	30.47	3.58	4.01	3.79	1.22	NA	1.22	9.51	NA	9.51	9.7949
IPI00876558.1;IPI00876154.1;IPI00668099.3	Latrophilin-2;Calcium-independent alpha-latrotoxin receptor 2	Lphn2;Kiaa0786	latrophilin 2;Isoform 2 of Latrophilin-2;Lphn2 protein	Q8JZZ7-2;Q8JZZ7;Q8JZZ7-1;Q0P6A0	NP_001074767	NM_001081298	ENSMUST00000037655;ENSMUST00000106127;ENSMUST00000106128	MGI:2139714;MGI:2139714	1488	166.73	1149.14	575.42	813.17	8.86	17.05	12.29	25.76	8.47	14.77	6.98	10.24	8.45	1.07	1.48	1.26	6.69	3.47	4.82	30.5307
IPI00626433.2	Receptor tyrosine-protein kinase erbB-2;p185erbB2;C-erbB-2;NEU proto-oncogene	Erbb2;Kiaa3023;Neu	Receptor tyrosine-protein kinase erbB-2	P70424;A2A557;Q80Y89;Q8C0E7;Q8R2X1	NP_001003817	NM_001003817	ENSMUST00000058295	MGI:95410	1256	138.58	1142.22	NA	1142.22	13.5	16.44	14.9	18.52	NA	18.52	11.95	9.39	10.59	1.09	NA	1.09	5.26	NA	5.26	29.4384
IPI00310471.3	Serine/threonine-protein phosphatase 6 regulatory ankyrin repeat subunit C	Ankrd52	Serine/threonine-protein phosphatase 6 regulatory ankyrin repeat subunit C	Q8BTI7;Q3UNT7;Q8C036	NP_766378	NM_172790	ENSMUST00000014642	MGI:2444029	1076	115.03	1134.83	1496.12	1303.02	23.99	21.46	22.69	8.89	10.57	9.7	7.64	8.36	7.99	2.69	2.18	2.42	4.83	6.04	5.4	38.4275
IPI00131130.1;IPI00227778.1;IPI00885796.1	Transcription intermediary factor 1-alpha;Tripartite motif-containing protein 24;Putative uncharacterized protein	Trim24;Tif1;Tif1a	Isoform Long of Transcription intermediary factor 1-alpha;Isoform Short of Transcription intermediary factor 1-alpha;Putative uncharacterized protein	Q64127-1;Q64127;Q64127-2;Q3TLF2;Q3V0H4;Q8R154	NP_659542	NM_145076	ENSMUST00000031859;ENSMUST00000120238	MGI:109275;MGI:109275;MGI:109275	1051	116.66	1125.77	383.83	657.35	8.15	15.96	11.4	8.84	NA	8.84	6.16	8.27	7.14	1.09	NA	1.09	14.15	NA	14.15	28.5789
IPI00654261.2;IPI00228483.1;IPI00856457.1;IPI00856907.1	Protein Smaug homolog 1;Sterile alpha motif domain-containing protein 4A	Samd4a;Samd4;Smaug1	Isoform 1 of Protein Smaug homolog 1;Isoform 3 of Protein Smaug homolog 1;Isoform 2 of Protein Smaug homolog 1	Q8CBY1-1;Q8CBY1;Q8CBY1-3;Q8CBY1-2	NP_001032298;NP_083242;NP_001156905	NM_001037221	ENSMUST00000022386;ENSMUST00000100672	MGI:1921730;MGI:1921730;MGI:1921730	711	78.36	1124.67	7180.88	2841.85	5.72	7.87	6.71	40.35	NA	40.35	6.25	4.57	5.35	0.75	NA	0.75	8.25	NA	8.25	14.0925
IPI00668529.4;IPI00131196.4;IPI00923669.2	TATA element modulatory factor;Androgen receptor coactivator 160 kDa protein	Tmf1;Gm153	TATA element modulatory factor;87 kDa protein	B9EKI3	NP_001074580	NM_001081111		MGI:2684999	1091	121.81	1118.66	NA	1118.66	5.99	8.36	7.08	12.91	NA	12.91	5.61	9.44	7.28	0.86	NA	0.86	14.54	NA	14.54	14.9699
IPI00457960.4;IPI00776338.2	Nesprin-3		Isoform 1 of Nesprin-3;Isoform 2 of Nesprin-3	Q4FZC9-1;Q4FZC9;Q4FZC9-2	NP_001036164;NP_766088	NM_001042699	ENSMUST00000067005;ENSMUST00000095439;ENSMUST00000109927	MGI:2442408;MGI:2442408	975	112.03	1106.19	2278.18	1587.48	4.9	6.11	5.47	57.76	53.21	55.44	5.05	6.1	5.55	0.77	0.8	0.79	8.29	12.9	10.34	10.9409
IPI00117924.1	MHC class I like protein GS24	H2-M3;H2-GS24	histocompatibility 2, M region locus 3	Q0WXH3;Q31093;Q31166;Q7YP94;Q7YPD1;Q7YPG8;Q8MHM0	NP_038847	NM_013819	ENSMUST00000038580	MGI:95915	336	37.86	1101.04	NA	1101.04	8.01	6.26	7.08	8.31	NA	8.31	9.15	11.78	10.38	0.78	NA	0.78	14.8	NA	14.8	11.2095
IPI00323885.1;IPI00719844.1;IPI00719900.1	Atrial natriuretic peptide clearance receptor;Atrial natriuretic peptide C-type receptor;EF-2;Putative uncharacterized protein	Npr3	Atrial natriuretic peptide receptor 3;natriuretic peptide receptor 3 isoform a;natriuretic peptide receptor 3 isoform b	P70180;Q3TLF4;Q7TMG7	NP_032754;NP_001034270	NM_008728	ENSMUST00000066529	MGI:97373;MGI:97373	536	59.84	1099.89	963.24	1029.3	5.77	6.37	6.06	7.25	11.24	9.03	6.42	5.84	6.13	0.74	0.87	0.81	22.77	12.47	16.85	11.4065
IPI00828950.1;IPI00130187.1;IPI00228525.2;IPI00228526.3;IPI00475306.1;IPI00652687.2;IPI00828539.1	V-type proton ATPase 116 kDa subunit a isoform 1;Vacuolar proton translocating ATPase 116 kDa subunit a isoform 1;Clathrin-coated vesicle/synaptic vesicle proton pump 116 kDa subunit;Vacuolar proton pump subunit 1;Vacuolar adenosine triphosphatase subunit Ac116;ATPase, H+ transporting, lysosomal V0 subunit a isoform 1;ATPase, H+ transporting, lysosomal V0 subunit A1, isoform CRA_a	Atp6v0a1;Atp6n1;RP23-278K23.1-003;mCG_20226	ATPase, H+ transporting, lysosomal V0 subunit A1, isoform CRA_c;Isoform A1-II of V-type proton ATPase 116 kDa subunit a isoform 1;ATPase, H+ transporting, lysosomal V0 subunit a1;ATPase, H+ transporting, lysosomal V0 subunit A1, isoform CRA_a	Q9Z1G4-2;Q9Z1G4;A2A5A1;Q9Z1G4-1;Q9Z1G4-3;A2A5A0;Q3TXT5;Q3TY98;Q6NXX6;A2A5A2	NP_058616	NM_016920	ENSMUST00000044721;ENSMUST00000103110;ENSMUST00000092663	MGI:103286;MGI:103286;MGI:103286;MGI:103286	839	96.47	1094	5284.38	2404.39	5.79	13.57	8.87	27.81	49.87	37.24	12.84	16.33	14.48	0.44	0.84	0.61	9.41	13.91	11.44	24.2992
IPI00133291.1;IPI00395079.1	SS18-like protein 2;Putative uncharacterized protein	Ss18l2;Deb1	SS18-like protein 2;Putative uncharacterized protein (Fragment)	Q9D174;Q8BVH6	NP_081070	NM_026794	ENSMUST00000035113;ENSMUST00000068330	MGI:1349474;MGI:1349474	77	8.87	1093.59	2111.47	1519.57	NA	NA	NA	5.62	6.05	5.83	5.18	8.74	6.73	NA	NA	NA	NA	NA	NA
IPI00944761.1	Novel protein	9830001H06Rik;RP23-430P1.3-001	hypothetical protein LOC320706	A2ACV6;Q69ZW6;Q8CBB8;Q8CD47	NP_001158135	NM_001164663	ENSMUST00000069098	MGI:2444575	1654	183.14	1093.23	210.36	479.55	3.87	6.11	4.86	10.04	3.58	5.99	6.99	5.46	6.18	0.47	0.89	0.64	26.36	7.34	13.91	10.9409
IPI00896581.1;IPI00138057.1	Forkhead box L1;Forkhead box protein L1;Forkhead-related protein FKHL11;Transcription factor FKH-6	Foxl1;mCG_21205;Fkh6;Fkhl11	forkhead box L1;Forkhead box protein L1	B2RQ86;Q8BQE0;Q64731	NP_032050			MGI:1347469;MGI:1347469	336	35.79	1090.07	2414.95	1622.48	NA	NA	NA	2.43	NA	2.43	NA	NA	NA	NA	NA	NA	NA	NA	NA
IPI00133045.5;IPI00762412.2;IPI00460679.1	Tubgcp6 protein	Tubgcp6	tubulin, gamma complex associated protein 6	Q6PFC6	NP_001156791	NM_001163319	ENSMUST00000063284;ENSMUST00000109353	MGI:2146071	1769	197.19	1085.74	392.91	653.15	NA	NA	NA	32.81	NA	32.81	7.4	7.46	7.43	NA	NA	NA	NA	NA	NA
IPI00222681.3;IPI00808175.1	GC-rich sequence DNA-binding factor;Transcription factor 9	Tcf9	Isoform 1 of GC-rich sequence DNA-binding factor	Q8BKT3-1;Q8BKT3	NP_808552	NM_177884	ENSMUST00000043195	MGI:2141656	769	87.44	1077.53	1413.79	1234.26	2.9	2.44	2.66	25.43	NA	25.43	3.84	3.37	3.6	0.58	NA	0.58	19.15	NA	19.15	4.3692
IPI00330094.4	Carnitine O-palmitoyltransferase 1, liver isoform;Carnitine O-palmitoyltransferase I, liver isoform;Carnitine palmitoyltransferase 1A	Cpt1a;Cpt-1;Cpt1	Carnitine O-palmitoyltransferase 1, liver isoform	P97742;A8ASF5;Q3UGT1;Q7TQD5	NP_038523	NM_013495	ENSMUST00000025835	MGI:1098296	773	88.25	1062.78	2041.71	1473.05	13.63	22.54	17.53	56.09	42.85	49.02	12.21	10.28	11.2	1.08	1.95	1.45	2.91	3.43	3.16	40.3614
IPI00403993.5;IPI00473373.2;IPI00890038.1;IPI00816892.1	Synaptic nuclear envelope 1	Syne1	synaptic nuclear envelope 1 isoform 3	Q7TQH5;Q9ERT7;Q9ERT8	NP_001073154	NM_001079686	ENSMUST00000056571;ENSMUST00000095899	MGI:1927152	8799	1009.9	1055.25	1269.77	1157.55	2.11	3.32	2.65	73.94	70.07	71.97	7.55	10.68	8.98	0.24	0.28	0.26	17.11	12.11	14.4	5.94498
IPI00885523.1;IPI00222750.7;IPI00885260.2;	Cytoplasmic dynein 2 heavy chain 1;Cytoplasmic dynein 2 heavy chain;Dynein cytoplasmic heavy chain 2;Dynein heavy chain isotype 1B;Dynein heavy chain 11	Dync2h1;Dhc1b;Dnchc2;Kiaa1997	Isoform 2 of Cytoplasmic dynein 2 heavy chain 1;Isoform 1 of Cytoplasmic dynein 2 heavy chain 1	Q45VK7-2;Q45VK7;Q45VK7-1	NP_084127		ENSMUST00000048417	MGI:107736;MGI:107736	4313	493.13	1049.28	366.21	619.88	NA	NA	NA	334.82	392.41	362.47	NA	NA	NA	NA	NA	NA	NA	NA	NA
IPI00453751.2;IPI00880265.1	B-cell CLL/lymphoma 9-like protein;BCL9-related beta-catenin-binding protein;Protein BCL9-2	Bcl9l;B9l	Isoform 1 of B-cell CLL/lymphoma 9-like protein;Isoform 2 of B-cell CLL/lymphoma 9-like protein	Q67FY2-1;Q67FY2;Q99J68;Q67FY2-2	NP_084532	NM_030256	ENSMUST00000074989	MGI:1933114;MGI:1933114	1494	156.68	1042.15	419.35	661.08	13.2	12.23	12.71	10.2	10.79	10.49	6.94	9.5	8.12	1.6	1.12	1.34	7.27	2.93	4.62	21.8997
IPI00129529.2;IPI00402902.1;IPI00649978.2;IPI00649729.1;IPI00649153.1;IPI00880904.1;IPI00881038.1	Conserved oligomeric Golgi complex subunit 1;Component of oligomeric Golgi complex 1;Low density lipoprotein receptor defect B-complementing protein;Component of oligomeric golgi complex 1;Cog1 protein	Cog1;Ldlb;RP23-407I21.1-002;RP23-407I21.1-008;RP23-407I21.1-006	Conserved oligomeric Golgi complex subunit 1;Cog1 protein;Component of oligomeric golgi complex 1;Component of oligomeric golgi complex 1	Q9Z160;A2A6N7;Q3TAY0;Q3TR89;Q3TWY6;Q3TYM3;Q3U7X8;Q5DTY3;Q810S7;A2A6N9;A2A6P0	NP_038609	NM_013581	ENSMUST00000018805;ENSMUST00000063776;ENSMUST00000106623	MGI:1333873;MGI:1333873;MGI:1333873	980	109.05	1040.19	867.27	949.8	18.12	23.86	20.79	12.61	25.04	17.77	10.95	10.68	10.81	1.55	2	1.76	4.57	1.79	2.86	42.7251
IPI00229762.6	Ubiquitin carboxyl-terminal hydrolase 30;Ubiquitin thioesterase 30;Ubiquitin-specific protease 30;Deubiquitinating enzyme 30	Usp30	Ubiquitin carboxyl-terminal hydrolase 30	Q3UN04	NP_001028374	NM_001033202	ENSMUST00000031588	MGI:2140991	517	58.22	1039.93	52.52	233.7	10.77	10.38	10.57	57.54	NA	57.54	7.36	7.17	7.26	1.25	NA	1.25	3.56	NA	3.56	18.587
IPI00830829.1;IPI00420593.4;IPI00882083.1	Inositol hexakisphosphate and diphosphoinositol-pentakisphosphate kinase 2;InsP6 and PP-IP5 kinase 2;Histidine acid phosphatase domain-containing protein 1	Hisppd1;Kiaa0433;Vip2	140 kDa protein;Isoform 1 of Inositol hexakisphosphate and diphosphoinositol-pentakisphosphate kinase 2;Isoform 2 of Inositol hexakisphosphate and diphosphoinositol-pentakisphosphate kinase 2	Q6ZQB6-1;Q6ZQB6;Q80V47;Q8BWK5;Q6ZQB6-2	NP_776121	NM_173760	ENSMUST00000042509;ENSMUST00000112845	MGI:2142810;MGI:2142810	1242	140.37	1020.22	227.65	481.93	8.86	6.53	7.61	39.45	NA	39.45	8.45	12.03	10.08	0.92	NA	0.92	4.88	NA	4.88	11.693
IPI00121859.4	Kelch domain-containing protein 4	Klhdc4	Kelch domain-containing protein 4	Q921I2	NP_663580	NM_145605	ENSMUST00000045884	MGI:2384569	584	64.86	1019.79	533.63	737.69	7.87	6.53	7.17	10.84	NA	10.84	7.93	10.41	9.09	0.86	NA	0.86	11.44	NA	11.44	11.693
IPI00322302.1;IPI00930797.1	Tetratricopeptide repeat protein 15	Ttc15	Tetratricopeptide repeat protein 15	Q8K2L8;Q3UGE1;Q99LT4	NP_001154882;NP_848926	NM_001161410	ENSMUST00000020954	MGI:2445089	797	87.72	1018.95	2701.83	1659.23	5.85	8.95	7.24	51.96	NA	51.96	10.05	13.86	11.81	0.53	NA	0.53	6.66	NA	6.66	16.0264
IPI00467355.4	Ankyrin repeat and IBR domain-containing protein 1	Ankib1;Kiaa1386	Ankib1 protein	Q6ZPS6;B2RX15	NP_001003909	NM_001003909	ENSMUST00000043551	MGI:1918047	1091	122.61	1016.61	408.41	644.35	19.08	23	20.95	13.88	NA	13.88	9.94	12.56	11.17	1.75	NA	1.75	3.97	NA	3.97	41.1851
IPI00380354.1;IPI00649658.1;IPI00929905.1	Lethal(2) giant larvae protein homolog 1;Mlgl;Mgl-1;Putative uncharacterized protein	Llgl1;Llglh	lethal giant larvae homolog 1 isoform 1;Lethal(2) giant larvae protein homolog 1;lethal giant larvae homolog 1 isoform 2	Q80Y17;Q80VF1;Q8BNH9;Q9JJ27	NP_001152877;NP_001152876;NP_032528	NM_001159405	ENSMUST00000052346;ENSMUST00000108719	MGI:102682;MGI:102682	1062	115.56	1014.59	209.37	460.89	10.66	11.87	11.25	39.86	NA	39.86	8.9	9.64	9.26	1.06	NA	1.06	4.02	NA	4.02	21.2551
IPI00124191.3;IPI00874599.1;IPI00798487.1;IPI00762783.2	Ecotropic viral integration site 5 protein;Putative uncharacterized protein	Evi5	Ecotropic viral integration site 5 protein;Putative uncharacterized protein;Putative uncharacterized protein (Fragment);Putative uncharacterized protein	P97366;Q3TRC2;Q3UWI2;Q3UYX4	NP_031990	NM_007964	ENSMUST00000100947;ENSMUST00000112642;ENSMUST00000011975	MGI:104736;MGI:104736;MGI:104736;MGI:104736	809	92.94	1008.89	1187.64	1094.62	9.91	10.22	10.07	29.39	NA	29.39	9.41	14.01	11.48	0.95	NA	0.95	4.93	NA	4.93	18.3005
IPI00129908.1;IPI00649275.1	Alpha-catulin;Catenin alpha-like protein 1;Alpha-catenin-related protein	Ctnnal1;Catnal1	Alpha-catulin	O88327;B1AZA6	NP_061231	NM_018761	ENSMUST00000045142	MGI:1859649	731	81.46	997.22	251.32	500.62	5.1	6.91	5.94	6.79	NA	6.79	8.58	11.09	9.76	0.52	NA	0.52	24.67	NA	24.67	12.3734
IPI00122084.1	Serine/threonine-protein kinase D1;nPKC-D1;Protein kinase D;Protein kinase C mu type;nPKC-mu	Prkd1;Pkcm;Pkd;Prkcm	Serine/threonine-protein kinase D1	Q62101	NP_032884	NM_008858	ENSMUST00000002765	MGI:99879	918	102.07	992.44	3489.69	1861	4.62	6.71	5.57	37.05	35.58	36.31	10.33	14.23	12.12	0.41	0.46	0.43	9.37	21.44	14.18	12.0153
IPI00222813.1	HIRA-interacting protein 3	Hirip3	HIRA-interacting protein 3	Q8BLH7	NP_766334	NM_172746	ENSMUST00000037248	MGI:2142364	601	65.21	991.23	844.68	915.03	12.98	12.34	12.66	43.48	NA	43.48	4.39	23.19	10.1	2.31	NA	2.31	3.1	NA	3.1	22.0967
IPI00116968.1;IPI00408178.5;IPI00461029.1;IPI00876130.1	Nuclear receptor coactivator 2;Transcriptional intermediary factor 2;Glucocorticoid receptor-interacting protein 1;Ncoa2 protein	Ncoa2;Grip1;Tif2	Nuclear receptor coactivator 2;nuclear receptor coactivator 2 isoform b	Q61026;A6P3E3;Q7TPU7;Q8BN74;Q8C961;Q8CBM5;Q8CE59	NP_032704;NP_001071163	NM_008678	ENSMUST00000006037;ENSMUST00000068304;ENSMUST00000081713	MGI:1276533;MGI:1276533	1462	158.51	991.04	505.34	707.68	4.31	6.04	5.1	16.18	NA	16.18	5.81	8.13	6.87	0.61	NA	0.61	15.46	NA	15.46	10.8156
IPI00830768.3;IPI00886292.1;IPI00876260.1	SH3 domain-containing protein 19;Kryn	Sh3d19	Isoform 1 of SH3 domain-containing protein 19;Isoform 2 of SH3 domain-containing protein 19	Q91X43-1;Q91X43;Q91X43-2	NP_001075883	NM_001082414	ENSMUST00000029723	MGI:1350923;MGI:1350923	789	86.08	989.98	309.53	553.56	11.99	17.96	14.67	10.6	NA	10.6	11.47	16.93	13.94	0.99	NA	0.99	7.43	NA	7.43	32.1602
IPI00126759.6	Leucine-rich repeat-containing protein 8A	Lrrc8a;Lrrc8	Leucine-rich repeat-containing protein 8A	Q80WG5	NP_808393	NM_177725	ENSMUST00000007620;ENSMUST00000095078;ENSMUST00000113654	MGI:2652847	810	94.12	989.38	1449.87	1197.7	7.74	8.32	8.02	54.51	27.38	38.63	5.22	3.56	4.31	1.19	1.76	1.45	4.79	8.09	6.22	14.8983
IPI00453654.1;IPI00915056.1;IPI00649664.1;IPI00649531.1	Probable helicase with zinc finger domain;Helicase with zinc finger domain	Helz;Kiaa0054;RP23-338K8.3-003	helicase with zinc finger domain;Isoform 3 of Probable helicase with zinc finger domain;Helicase with zinc finger domain;Helicase with zinc finger domain	Q6DFV5-1;Q6DFV5;Q6PAR9;Q6DFV5-3;Q6DFV5-2;A2AAU3;A2AAU5	NP_938040	NM_198298	ENSMUST00000075012;ENSMUST00000106746;ENSMUST00000100305	MGI:1925705;MGI:1925705;MGI:1925705;MGI:1925705	1965	219.96	983.16	225.06	470.39	7.52	8.35	7.93	251.33	18.35	67.92	8.57	8.6	8.59	0.77	0.83	0.8	3.63	1.6	2.4	14.952
IPI00474974.1	DNA (cytosine-5)-methyltransferase 1;MCMT;DNA methyltransferase MmuI	Dnmt1;Dnmt;Met1;Uim	Isoform 2 of DNA (cytosine-5)-methyltransferase 1	P13864-2;P13864			ENSMUST00000004202	MGI:94912	1502	169.99	979.87	NA	979.87	NA	NA	NA	12.58	NA	12.58	NA	NA	NA	NA	NA	NA	NA	NA	NA
IPI00126389.2;IPI00675666.1	Fragile X mental retardation, autosomal homolog 2;Putative uncharacterized protein;Fragile X mental retardation syndrome-related protein 2	Fxr2;Fxr2h;RP23-422L16.5-006	Putative uncharacterized protein;Fragile X mental retardation syndrome-related protein 2	Q6P5B5;Q9WVR4	NP_035944	NM_011814	ENSMUST00000018909	MGI:1346074;MGI:1346074	674	74.25	970.82	NA	970.82	27.42	33.01	30.08	67.44	NA	67.44	6.83	6.55	6.69	3.37	NA	3.37	1.24	NA	1.24	59.1096
IPI00380701.1;IPI00269223.1;IPI00828840.1	Novel protein containing HEAT repeat domains;Putative uncharacterized protein;RIKEN cDNA 2610036D13;Uncharacterized protein KIAA0406 homolog	2610036D13Rik;RP23-91I20.4;RP23-91I20.4-001;mCG_15747	RIKEN cDNA 2610036D13;Uncharacterized protein KIAA0406 homolog	Q7TS79;Q91V83	NP_083558	NM_029282	ENSMUST00000029179;ENSMUST00000109522	MGI:1922675;MGI:1922675	1085	120.81	960.01	NA	960.01	5.07	5.29	5.18	22.27	NA	22.27	6.24	11.43	8.44	0.67	NA	0.67	10.55	NA	10.55	9.47258
IPI00474705.2;IPI00876426.2;IPI00608031.1;IPI00466594.2;IPI00404052.3;IPI00749861.1;IPI00753603.1;IPI00753071.1;IPI00751754.1;IPI00752272.1;IPI00457729.1	Multiple PDZ domain protein;Multi-PDZ domain protein 1;Mpdz protein	Mpdz;Mupp1	Isoform 3 of Multiple PDZ domain protein;Mpdz protein;Isoform 4 of Multiple PDZ domain protein;Isoform 1 of Multiple PDZ domain protein;Isoform 2 of Multiple PDZ domain protein	Q8VBX6-3;Q8VBX6;B2RQR2;Q8VBX6-4;Q8VBX6-1;Q8VBX6-2;A3KG81	NP_034950	NM_010820	ENSMUST00000070461;ENSMUST00000102830;ENSMUST00000107261	MGI:1343489;MGI:1343489;MGI:1343489;MGI:1343489;MGI:1343489	2072	220.48	958.34	2077.63	1411.05	9.03	11.99	10.4	13.22	NA	13.22	14.55	23.47	18.48	0.63	NA	0.63	8.19	NA	8.19	21.47
IPI00757830.1;IPI00125851.1;IPI00830653.1;IPI00281149.5;IPI00126619.1;IPI00121082.1;IPI00331410.2;IPI00551229.1	Chloride channel 5;H(+)/Cl(-) exchange transporter 5;Chloride transporter ClC-5;Chloride channel protein 5	Clcn5;RP23-146I4.3-004;Clc5	Chloride channel 5;H(+)/Cl(-) exchange transporter 5	B1ATV0;Q3UL16;Q8CI67;Q9WVD4;Q8C6W8	NP_057900	NM_016691	ENSMUST00000115746;ENSMUST00000115748;ENSMUST00000004428	MGI:99486;MGI:99486	816	90.7	954.06	169.66	402.33	4.29	5.02	4.64	61.65	NA	61.65	8.28	9.14	8.7	0.45	NA	0.45	8.03	NA	8.03	8.9891
IPI00881954.1;IPI00127202.3	FERM, RhoGEF and pleckstrin domain-containing protein 2;FERM domain including RhoGEF	Farp2;Kiaa0793	88 kDa protein;FERM, RhoGEF and pleckstrin domain-containing protein 2	Q91VS8	NP_663494	NM_145519	ENSMUST00000041983;ENSMUST00000112909;ENSMUST00000120301	MGI:2385126	795	87.86	947.81	NA	947.81	3.64	3.61	3.63	5.01	NA	5.01	7.78	7.26	7.51	0.4	NA	0.4	42.14	NA	42.14	6.46427
IPI00113372.1;IPI00918266.1;IPI00928260.1;IPI00928328.1	RB1-inducible coiled-coil protein 1;Coiled-coil-forming protein 1;LaXp180 protein;MKIAA0203 protein	Rb1cc1;Cc1;Kiaa0203;mKIAA0203	RB1-inducible coiled-coil protein 1;MKIAA0203 protein;Protein	Q9ESK9;B2RX00;Q8CHH8	NP_033956	NM_009826	ENSMUST00000027040	MGI:1341850;MGI:1341850	1588	182.36	942.18	761.3	846.93	7.73	9.54	8.59	12.7	6.1	8.8	7.87	10.32	9.01	0.85	0.82	0.84	9.63	10.73	10.16	17.0829
IPI00762371.2	UHRF1-binding protein 1-like	Uhrf1bp1l;Kiaa0701	UHRF1-binding protein 1-like	A2RSJ4;Q8C318;Q922V6;Q9D574	NP_083442	NM_029166	ENSMUST00000020112	MGI:2442888	1457	161.9	942.14	33.28	177.07	12.3	10.21	11.21	33.76	NA	33.76	12.38	8.11	10.02	0.96	NA	0.96	3.48	NA	3.48	18.2826
IPI00673777.2;IPI00885251.1;IPI00756552.2;IPI00762092.2	Calmodulin-regulated spectrin-associated protein 1	Camsap1	Isoform 1 of Calmodulin-regulated spectrin-associated protein 1;Isoform 2 of Calmodulin-regulated spectrin-associated protein 1	A2AHC3-1;A2AHC3;A2AHC3-2;A2AHC4	NP_001108548	NM_001115076	ENSMUST00000061377;ENSMUST00000091268;ENSMUST00000114167	MGI:3036242;MGI:3036242	1581	175.89	934.96	2680.1	1582.97	7.92	6.88	7.38	34.23	18.81	25.37	6.98	4.61	5.67	0.96	1.16	1.05	5.31	22.55	10.95	12.3197
IPI00111523.5;IPI00918035.1	DNA helicase B	Helb	DNA helicase B;65 kDa protein	Q6NVF4	NP_536694	NM_080446	ENSMUST00000020449	MGI:2152895	1074	121.48	932.04	188.18	418.8	3.46	3.79	3.62	50	NA	50	6.07	7.68	6.83	0.47	NA	0.47	10.42	NA	10.42	6.78659
IPI00895987.1;IPI00409819.1;IPI00409820.2;IPI00856259.1	Importin-8;Ran-binding protein 8	Ipo8	MCG117356;Isoform 1 of Importin-8;112 kDa protein	Q7TMY7-2;Q7TMY7;B2KGD8;Q7TMY7-1	NP_001074582	NM_001081113	ENSMUST00000048418;ENSMUST00000111575	MGI:2444611;MGI:2444611	1010	117.08	921.63	157.39	380.86	NA	NA	NA	17.58	NA	17.58	11.7	16.11	13.73	NA	NA	NA	NA	NA	NA
IPI00828714.1;IPI00622875.2	ATP-binding cassette sub-family B (MDR/TAP) member 11;ATP-binding cassette, sub-family B (MDR/TAP), member 11;Bile salt export pump;ATP-binding cassette sub-family B member 11;Sister of P-glycoprotein	Abcb11;RP23-451M16.2-001;mCG_12936;Bsep;Spgp	ATP-binding cassette, sub-family B, member 11;Bile salt export pump	A2AUN4;Q9JL39;Q9QY30	NP_066302		ENSMUST00000102709;ENSMUST00000102710	MGI:1351619;MGI:1351619	1321	146.75	920.28	2372.38	1477.58	NA	NA	NA	32.07	19.8	25.2	NA	NA	NA	NA	NA	NA	NA	NA	NA
IPI00623506.3;IPI00475362.2;IPI00380385.6;IPI00308751.3;IPI00173249.3;IPI00308750.2;IPI00173248.2;IPI00173233.2;IPI00118149.2;IPI00173250.2	Brain-specific ankyrin-G;Ankyrin-3;Ankyrin 3	Ank3;ANK3	Brain-specific ankyrin-G;ankyrin 3, epithelial isoform b;ankyrin 3, epithelial isoform d;ankyrin 3, epithelial isoform e;ankyrin 3, epithelial isoform h;ankyrin 3, epithelial isoform c;ankyrin 3, epithelial isoform a	Q9WUD7;Q4U205;Q99N60;Q4U206;Q8VC68	NP_666117;NP_733790;NP_733791;NP_733925;NP_733789;NP_733924	NM_146005	ENSMUST00000092432;ENSMUST00000054167;ENSMUST00000092434;ENSMUST00000047061	MGI:88026;MGI:88026;MGI:88026;MGI:88026	4331	473.7	919.27	36.24	182.53	2.26	4.08	3.04	50.37	NA	50.37	7.84	10.43	9.05	0.25	NA	0.25	15.68	NA	15.68	7.30588
IPI00121556.2;IPI00606036.3	Conserved oligomeric Golgi complex subunit 8;Component of oligomeric Golgi complex 8;Putative uncharacterized protein	Cog8;MNCb-5704	Conserved oligomeric Golgi complex subunit 8;component of oligomeric golgi complex 8	Q9JJA2;Q3U184;Q3U5F9;Q8BFW5	NP_631975	NM_139229	ENSMUST00000034391;ENSMUST00000095517	MGI:2142885;MGI:2142885	640	71.62	909.76	1944.48	1330.04	8.13	9.64	8.85	49.72	39.46	44.3	5.97	6.43	6.2	1.12	1.21	1.16	4.33	7.89	5.84	17.2619
IPI00605489.3;IPI00762834.2;IPI00153939.1	OTU domain containing 7B;OTU domain containing 7B, isoform CRA_a	Otud7b;mCG_122520	zinc finger, A20 domain containing 1	B2RUR8;Q8CFS0	NP_001020784;NP_001020785	NM_001025613	ENSMUST00000035519;ENSMUST00000090785;ENSMUST00000098849	MGI:2654703	840	91.98	907.31	1212.06	1048.67	7.8	11.19	9.34	17.49	34.09	24.42	6.98	9.13	7.98	0.94	1.06	1	7.46	4.55	5.82	20.0375
IPI00753811.2;IPI00880522.1	Nbeal1 protein	Nbeal1	neurobeachin like 1	Q7TMN9;Q8BRX5;Q8BS04	NP_775620		ENSMUST00000035550	MGI:2444343	2688	306.17	904.87	230.16	456.36	NA	NA	NA	34.52	NA	34.52	NA	NA	NA	NA	NA	NA	NA	NA	NA
IPI00409255.2	UPF0636 protein C4orf41 homolog		Isoform 1 of UPF0636 protein C4orf41 homolog	B2RXC1-1;B2RXC1	NP_796214	NM_177240	ENSMUST00000039061	MGI:2444585	1133	128.39	903.6	384.46	589.4	7.45	9.4	8.37	9.74	NA	9.74	9.5	11.62	10.51	0.71	NA	0.71	11.59	NA	11.59	16.8322
IPI00229766.1;IPI00915485.1;IPI00135379.3;IPI00915515.1;IPI00319697.5;IPI00652856.1	Myosin-IXb;Unconventional myosin-9b	Myo9b;Myr5	Isoform 2 of Myosin-IXb;myosin IXb isoform 1;Isoform 1 of Myosin-IXb;myosin IXb isoform 2;Isoform 3 of Myosin-IXb	Q9QY06-2;Q9QY06;B9EHV1;Q9QY06-1;Q9QY06-3;Q3TRQ0;Q3UFX8	NP_001135794;NP_001135795;NP_056557	NM_001142322	ENSMUST00000071935;ENSMUST00000098648	MGI:106624;MGI:106624;MGI:106624	2143	242.24	898.69	457.95	641.53	13.38	15.91	14.59	16.54	73.5	34.86	10.22	8.87	9.52	1.2	1.54	1.36	4.48	0.9	2	28.4894
IPI00761515.2;IPI00880273.2;IPI00111234.1;IPI00894755.1;IPI00895103.1	Membrane-associated guanylate kinase, WW and PDZ domain-containing protein 3;Membrane-associated guanylate kinase inverted 3	Magi3;Kiaa1634	165 kDa protein;Isoform 1 of Membrane-associated guanylate kinase, WW and PDZ domain-containing protein 3;Isoform 2 of Membrane-associated guanylate kinase, WW and PDZ domain-containing protein 3;Protein;Protein	Q9EQJ9-1;Q9EQJ9;Q9EQJ9-2;Q8C124	NP_001152826;NP_598614	NM_001159354	ENSMUST00000064371;ENSMUST00000098772;ENSMUST00000121198	MGI:1923484;MGI:1923484	1505	164.76	886.01	372.12	574.2	10.83	11.42	11.12	41.61	16.79	26.43	5.35	9.47	7.12	1.63	1.05	1.31	3.38	2.04	2.63	20.4493
IPI00468514.1;IPI00652659.1;IPI00762618.1	AFG3-like protein 1	Afg3l1	Isoform 1 of AFG3-like protein 1;Isoform 2 of AFG3-like protein 1	Q920A7-1;Q920A7;Q920A7-2	NP_473411	NM_054070	ENSMUST00000001520;ENSMUST00000098320	MGI:1928277;MGI:1928277	789	87.05	883.3	NA	883.3	NA	NA	NA	32.22	NA	32.22	14.31	15.54	14.91	NA	NA	NA	NA	NA	NA
IPI00119713.1	NEDD4-like E3 ubiquitin-protein ligase WWP2;WW domain-containing protein 2	Wwp2	NEDD4-like E3 ubiquitin-protein ligase WWP2	Q9DBH0;Q3TXI7;Q3UJU3;Q9CT73	NP_080106	NM_025830	ENSMUST00000034407	MGI:1914144	870	98.76	873.84	3135.24	1655.2	19.99	34.4	26.23	20.2	19.86	20.03	9.83	6.7	8.12	1.85	4.19	2.78	2.58	5.12	3.64	61.5986
IPI00312501.3;IPI00885663.1;IPI00625286.1;IPI00742367.1	Oxysterol-binding protein-related protein 2	Osbpl2	Oxysterol-binding protein-related protein 2	Q8BX94;A2ABW5;Q3TDA1;Q571D2	NP_653083	NM_144500	ENSMUST00000040668	MGI:2442832	484	55.38	873.6	18175.39	3984.72	17.49	20.41	18.9	40.71	26.25	32.69	6.69	8.63	7.6	2.18	2.02	2.1	2.09	42.7	9.44	36.5473
IPI00875190.2;IPI00626537.2	Transmembrane 9 superfamily member 4	Tm9sf4;Kiaa0255	82 kDa protein;Transmembrane 9 superfamily member 4	Q8BH24;Q14B57;Q922V9	NP_598608	NM_133847	ENSMUST00000089027;ENSMUST00000109796	MGI:2139220	710	82.04	871.39	3952.16	1855.77	15.61	17.09	16.34	56.88	32.16	42.77	11.86	11.31	11.58	1.26	1.38	1.32	2.07	10	4.55	30.6023
IPI00929784.1;IPI00929779.1;IPI00225770.2;IPI00895312.1	Ubiquitin carboxyl-terminal hydrolase 36;Ubiquitin thioesterase 36;Ubiquitin-specific-processing protease 36;Deubiquitinating enzyme 36;Ubiquitin specific peptidase 36	Usp36;Kiaa1453;RP23-394O9.1-003	Ubiquitin carboxyl-terminal hydrolase 36;Ubiquitin specific peptidase 36	B1AQJ2;B0QZF8;Q8BMX4	NP_001028700	NM_001033528	ENSMUST00000092382;ENSMUST00000106296	MGI:1919594;MGI:1919594	1098	119.91	871.29	4977.73	2082.55	NA	NA	NA	23.72	41.33	31.31	5.36	4.38	4.84	NA	NA	NA	NA	NA	NA
IPI00417070.2;IPI00788366.1;IPI00831273.2;IPI00469443.1	Mediator of RNA polymerase II transcription subunit 14;Mediator complex subunit 14;Cofactor required for Sp1 transcriptional activation subunit 2;CRSP complex subunit 2;Thyroid hormone receptor-associated protein complex 170 kDa component	Med14;Crsp2;Gm641;Trap170	Isoform 1 of Mediator of RNA polymerase II transcription subunit 14;cofactor required for Sp1 transcriptional activation, subunit 2 isoform b;Mediator complex subunit 14;Isoform 3 of Mediator of RNA polymerase II transcription subunit 14	A2ABV5-1;A2ABV5;A2ABV5-2;A2BDP0;A2ABV5-4;A2BDN7;A2ABV5-3	NP_001041673;NP_036135	NM_001048208	ENSMUST00000071680;ENSMUST00000096495	MGI:1349442;MGI:1349442;MGI:1349442;MGI:1349442	1459	160.96	867.2	7849.73	2609.07	10.39	8.32	9.3	41.99	45.8	43.86	15.24	14.1	14.66	0.71	0.57	0.64	3.46	34.81	10.98	14.8983
IPI00653604.2	Coiled-coil domain-containing protein 102A	Ccdc102a	Coiled-coil domain-containing protein 102A	Q3TMW1;A4FUJ5;B2RTE5	NP_001028705	NM_001033533	ENSMUST00000077955	MGI:2686927	549	62.62	865.77	7247.13	2504.87	3.36	3.49	3.43	75.67	54.09	63.98	5.37	6.97	6.12	0.5	0.41	0.46	8.73	71.49	24.99	6.24939
IPI00169713.1;IPI00918491.1	Uncharacterized protein C16orf61 homolog		Uncharacterized protein C16orf61 homolog;6 kDa protein	Q8K199	NP_081120	NM_026844	ENSMUST00000078589	MGI:1913781	79	9.42	864.24	2167.4	1368.63	6.55	4.56	5.47	26.66	69.01	42.89	8.74	16.5	12	0.66	0.28	0.43	6.7	15.14	10.07	8.1654
IPI00128415.3	Slit homolog 2 protein;Slit homolog 2 protein N-product;Slit homolog 2 protein C-product	Slit2	Slit homolog 2 protein	Q9R1B9;B2RX05;B7ZNW9;Q5DTL5;Q8BPJ0	NP_848919	NM_178804	ENSMUST00000033967	MGI:1315205	1521	168.77	853.98	1261.14	1037.78	17.4	29.83	22.78	6.36	75.79	21.95	12.92	28.13	19.07	1.32	1.34	1.33	6.54	1.31	2.93	53.4153
IPI00222742.2;IPI00831074.4	Rho GTPase-activating protein 22;Rho-type GTPase-activating protein 22;p68RacGAP	Arhgap22	Isoform 1 of Rho GTPase-activating protein 22;Isoform 2 of Rho GTPase-activating protein 22	Q8BL80-1;Q8BL80;Q8BL80-2	NP_722495	NM_153800	ENSMUST00000052768;ENSMUST00000068112;ENSMUST00000111956	MGI:2443418;MGI:2443418	702	77.78	853.39	NA	853.39	13.41	18.61	15.8	57.91	NA	57.91	6.15	5.08	5.59	1.79	NA	1.79	2.34	NA	2.34	33.3241
IPI00421210.3;IPI00881082.1;IPI00131463.3;IPI00667716.2;IPI00788309.1;IPI00788351.1	Putative uncharacterized protein;Serine/threonine-protein kinase 25;Sterile 20/oxidant stress-response kinase 1;Ste20-like kinase	Stk25;Sok1	serine/threonine kinase 25;26 kDa protein;Serine/threonine-protein kinase 25	Q3U6Y0;Q6IR17;Q7TPV1;Q9Z2W1	NP_067512	NM_021537	ENSMUST00000027498	MGI:1891699;MGI:1891699	426	48.16	846.12	5301.51	2117.95	10.99	11.19	11.09	43.92	173.8	87.37	8.86	10.48	9.64	1.1	0.95	1.02	3.13	12.22	6.19	20.0375
IPI00421197.3	PAX-interacting protein 1;PAX transactivation activation domain-interacting protein	Paxip1;Ptip	PAX-interacting protein 1	Q6NZQ4	NP_061366	NM_018878	ENSMUST00000002291	MGI:1890430	1056	119.27	846.06	11495.7	3118.66	15.26	13.93	14.58	27.49	100.02	52.44	8.15	12.48	10.08	1.63	1.04	1.3	2.77	23.73	8.11	24.9439
IPI00651807.2;IPI00757871.3;IPI00381244.8	Putative uncharacterized protein;Mll2 protein	Mll2;BC032281	myeloid/lymphoid or mixed-lineage leukemia 2;myeloid/lymphoid or mixed-lineage leukemia 2;similar to myeloid/lymphoid or mixed-lineage leukemia 2	Q3USG3;Q6PDK2	NP_001028448;XP_619357;XP_999353	NM_001033276	ENSMUST00000023741	MGI:2682319;MGI:2682319	5588	600.24	840.8	403.46	582.44	NA	NA	NA	20.11	18.44	19.26	6.17	3.96	4.95	NA	NA	NA	NA	NA	NA
IPI00408664.4;IPI00885914.1	ATPase family AAA domain-containing protein 5;Chromosome fragility-associated gene 1 protein	Atad5;Frag1	Isoform 1 of ATPase family AAA domain-containing protein 5	Q4QY64-1;Q4QY64;B2RUJ4	NP_001025027	NM_001029856	ENSMUST00000017694	MGI:2442925	1826	203.91	839.24	870.95	854.95	6.81	6.33	6.56	796.37	87.41	263.84	3.16	2.9	3.03	1.63	1.62	1.62	NA	4.03	4.03	11.3349
IPI00262966.4;IPI00621663.4	Zinc finger CCHC domain-containing protein 6	Zcchc6	Terminal uridylyltransferase 7;zinc finger, CCHC domain containing 6	Q5BLK4	NP_705766	NM_153538	ENSMUST00000079643	MGI:2387179	1491	169.1	837.08	NA	837.08	5.68	8.31	6.87	24.19	NA	24.19	6.99	9.06	7.96	0.68	NA	0.68	7.86	NA	7.86	14.8804
IPI00845859.1;IPI00129927.7	Putative uncharacterized protein	Mcc	mutated in colorectal cancers isoform 2;mutated in colorectal cancers isoform 1	Q3TYX4	NP_001078843;NP_001078842	NM_001085374	ENSMUST00000089874	MGI:96930	828	92.81	826.07	590.51	698.43	6.52	8.16	7.3	10.04	14.61	12.11	6.1	4.97	5.5	0.88	1.28	1.06	11.79	4.95	7.64	14.6118
IPI00121842.2;IPI00881824.1	Antigen peptide transporter 2;ATP-binding cassette sub-family B member 3;Histocompatibility antigen modifier 2	Tap2;Abcb3;Ham-2;Ham2	TAP2	P36371;Q3TXM1;Q3UA79;Q61227;Q61228;Q61229;Q61230;Q792S7;Q80WF7	NP_035660	NM_011530	ENSMUST00000025197	MGI:98484	703	77.6	822.64	13539.13	3337.33	17.13	25.33	20.83	56.44	NA	56.44	13.1	22.51	17.17	1.29	NA	1.29	1.79	NA	1.79	45.3574
IPI00608092.1;IPI00338793.5;IPI00121971.1;IPI00124066.1	Paired amphipathic helix protein Sin3b;Transcriptional corepressor Sin3b;Histone deacetylase complex subunit Sin3b	Sin3b;Kiaa0700	Isoform 4 of Paired amphipathic helix protein Sin3b;Isoform 1 of Paired amphipathic helix protein Sin3b;Isoform 3 of Paired amphipathic helix protein Sin3b;Isoform 2 of Paired amphipathic helix protein Sin3b	Q62141-4;Q62141;Q3TXW9;Q62141-1;Q62141-3;Q62141-2;Q3TN09;Q80WX0	NP_033214;NP_001106719	NM_009188	ENSMUST00000004494;ENSMUST00000109950	MGI:107158;MGI:107158;MGI:107158;MGI:107158	1098	126.4	820.15	73.67	245.81	14.03	14.01	14.02	8.8	NA	8.8	14.86	11.69	13.18	0.97	NA	0.97	6.04	NA	6.04	25.0871
IPI00126883.1;IPI00750030.2;IPI00850926.1;IPI00462783.1;IPI00465897.1;IPI00406066.1	Zinc finger transcription factor Trps1;Putative uncharacterized protein;Trps1 protein;Trichorhinophalangeal syndrome I (Human), isoform CRA_c;Trichorhinophalangeal syndrome I (Human), isoform CRA_a	Trps1;mCG_20645	Zinc finger transcription factor Trps1;zinc finger transcription factor TRPS1;similar to Trps1 protein isoform 1;Trichorhinophalangeal syndrome I (Human), isoform CRA_c;Trichorhinophalangeal syndrome I (Human), isoform CRA_a;Putative uncharacterized protei	Q925H1;Q3UQJ9;Q499D6;Q5XK21;Q8K1J0;Q80V18;Q8BZ62	NP_114389;XP_001472078;XP_001471999;XP_001472041;XP_001472102	NM_032000	ENSMUST00000077935;ENSMUST00000079553;ENSMUST00000090037;ENSMUST00000080683	MGI:1927616;MGI:1927616;MGI:1927616;MGI:1927616;MGI:1927616	1281	141.03	804.31	455.51	605.29	2.84	3.1	2.96	9.63	40.8	19.82	4.52	3.78	4.13	0.49	0.62	0.55	27.16	5.62	12.36	5.55104
IPI00130420.1;IPI00858098.1;IPI00857254.1	Hepatocyte growth factor receptor;Scatter factor receptor;HGF/SF receptor;Met proto-oncogene tyrosine kinase;c-Met	Met	Hepatocyte growth factor receptor	P16056;A1A597;A4FUV6;A4FUV7;Q6Q531;Q6Q532;Q6Q533	NP_032617	NM_008591	ENSMUST00000080469;ENSMUST00000115442;ENSMUST00000115443	MGI:96969	1379	153.55	802.81	1005.58	898.49	8.38	8.97	8.67	29.41	NA	29.41	10.09	10.64	10.36	0.76	NA	0.76	4.64	NA	4.64	16.0622
IPI00465809.2;IPI00653751.1	Kinesin-like protein KIF3B;Microtubule plus end-directed kinesin motor 3B	Kif3b	Kinesin-like protein KIF3B	Q61771;Q3UFZ8;Q3UHC4;Q6P1D3;Q80U27;Q8BNH4	NP_032470	NM_008444	ENSMUST00000028977	MGI:107688	747	85.29	788.03	730.34	758.64	5.53	7.14	6.28	67.12	NA	67.12	8.06	13	10.23	0.6	NA	0.6	5.02	NA	5.02	12.7853
IPI00670928.3;IPI00885543.1;IPI00831089.3;IPI00944078.1;IPI00225761.5;IPI00554840.2	Camsap1l1 protein;MCG130966, isoform CRA_b;Calmodulin-regulated spectrin-associated protein 1-like protein 1	Camsap1l1;mCG_130966;Kiaa1078	calmodulin regulated spectrin-associated protein 1-like 1;Isoform 2 of Calmodulin-regulated spectrin-associated protein 2;Isoform 1 of Calmodulin-regulated spectrin-associated protein 2	B2RRE3;Q8C1B1-2;Q8C1B1;Q8C1B1-1;B7ZNI4	NP_001074829	NM_001081360	ENSMUST00000048309	MGI:1922434;MGI:1922434;MGI:1922434	1478	166.15	786.7	3002.37	1536.87	7.9	10.08	8.92	54.38	NA	54.38	4.83	5.18	5	1.3	NA	1.3	3.73	NA	3.73	18.0498
IPI00225777.3	Putative uncharacterized protein	C130039O16Rik	hypothetical protein LOC238317	Q3U224;Q8BUZ9	NP_001156973;NP_001156974	NM_001163501	ENSMUST00000046266;ENSMUST00000110294	MGI:2685106	1089	119.72	785.16	628.71	702.59	4.4	6.74	5.44	17.16	19.37	18.23	4.04	2.98	3.47	0.84	1.68	1.19	11.53	5.27	7.8	12.069
IPI00938479.1;IPI00776350.1;IPI00652498.2	WD repeat-containing protein 81	Wdr81	WD repeat domain 81	Q5ND34-1;Q5ND34;Q3UU62;Q68EM0;Q6P8W0;Q8R159	NP_620400	NM_138950	ENSMUST00000051512;ENSMUST00000100845;ENSMUST00000117392	MGI:2681828	1934	211.94	784.24	1355.64	1031.09	6.19	9.3	7.59	76.78	6.93	23.07	9.07	8.09	8.57	0.61	0.97	0.77	4.3	17.58	8.7	16.6531
IPI00652450.2;IPI00648930.2	Lethal(2) giant larvae protein homolog 2;Lethal giant larvae-like protein 2;Lethal giant larvae homolog 2 (Drosophila)	Llgl2;Llglh2;RP23-332L17.1-004	Lethal(2) giant larvae protein homolog 2;Lethal giant larvae homolog 2	Q3TJ91;Q8BVC8;B1ATA9	NP_663413	NM_145438	ENSMUST00000103032;ENSMUST00000021139	MGI:1918843	1027	114.32	779.82	NA	779.82	5.72	5.42	5.57	23.1	NA	23.1	10.79	10.7	10.75	0.49	NA	0.49	7.47	NA	7.47	9.70536
IPI00938460.1;IPI00554827.1;IPI00938455.1;IPI00653380.1	Putative uncharacterized protein;MKIAA4082 protein	F730015K02Rik;Dennd4a;AI115600;mKIAA4082	DENN/MADD domain containing 4A;MKIAA4082 protein (Fragment);Putative uncharacterized protein;Putative uncharacterized protein	Q3TZ11;Q8CBI8;Q5DTP4;B7ZWJ7;Q3TYW8	NP_001156389	NM_001162917	ENSMUST00000098640;ENSMUST00000038890;ENSMUST00000089035	MGI:2442199;MGI:2142979;MGI:2442199	1869	209.3	769.11	118.19	301.49	3.42	2.81	3.1	37.83	NA	37.83	6.75	5.37	6.02	0.42	NA	0.42	9.69	NA	9.69	5.03175
IPI00129159.1;IPI00222053.1;IPI00222052.1;IPI00222049.1;IPI00222057.1	Neogenin	Neo1;Ngn	Isoform 1 of Neogenin;Isoform 4 of Neogenin;Isoform 3 of Neogenin;Isoform 2 of Neogenin;Isoform 5 of Neogenin	P97798-1;P97798;P97798-4;Q7TQG5;P97798-3;P97798-2;P97798-5	NP_032710;NP_001036217	NM_008684	ENSMUST00000068664;ENSMUST00000114096;ENSMUST00000114098	MGI:1097159;MGI:1097159;MGI:1097159;MGI:1097159;MGI:1097159	1493	163.16	769.1	937.25	849.02	16.46	21.23	18.7	6.88	6.11	6.48	18.51	19.34	18.92	0.99	1.18	1.09	5.86	5.95	5.9	38.0157
IPI00331459.1;IPI00462986.2;IPI00405473.6;IPI00874877.1;IPI00474575.5;IPI00124800.2;IPI00875862.1;IPI00850317.1	Keratin, type II cuticular Hb5;Type II hair keratin Hb5;Keratin-85;Keratin, type II cuticular Hb3;Type II hair keratin Hb3;Keratin-83;Type-II keratin Kb25;Keratin, type II cuticular Hb6;Type II hair keratin Hb6;Keratin-86;Keratin, type II cuticular Hb1;Type II hair keratin Hb1;Keratin-81;Keratin type II	Krt85;Krt2-18;Krthb5;Krt83;Kb25;Krt2-25;Krt86;Krt2-10;Krthb6;Krt81;Krt2-19;5430421N21Rik	Keratin, type II cuticular Hb5;Keratin, type II cuticular Hb3;Keratin, type II cuticular Hb6;53 kDa protein;keratin complex 2, basic, gene 19;Keratin type II;48 kDa protein	Q9Z2T6;Q6IMF0;P97861;B2RTB6;Q3TUZ8;Q9ERE2;Q61726	NP_058575;NP_001003668;NP_034797;NP_001159629		ENSMUST00000081945;ENSMUST00000088049;ENSMUST00000061185;ENSMUST00000023718	MGI:1859268;MGI:3665486;MGI:109362;MGI:1928858;MGI:3690448	507	55.76	763.97	5983.47	2138.04	NA	NA	NA	100.32	NA	100.32	NA	NA	NA	NA	NA	NA	NA	NA	NA
IPI00119881.1;IPI00754365.1;IPI00885657.1	G patch domain-containing protein 1;Putative uncharacterized protein	Gpatch1;Gpatc1	G patch domain-containing protein 1;Putative uncharacterized protein;98 kDa protein	Q9DBM1;Q3U3V2	NP_080457	NM_026181	ENSMUST00000079693;ENSMUST00000108054	MGI:1914721;MGI:1914721	930	103.01	760.6	NA	760.6	2.81	3.22	3.01	36.43	NA	36.43	4.84	8.27	6.33	0.46	NA	0.46	11.79	NA	11.79	5.76592
IPI00467933.2;IPI00877263.1;IPI00877187.1;IPI00877196.1;IPI00877202.1	Zinc finger SWIM domain-containing protein KIAA0913	Kiaa0913	Isoform 1 of Zinc finger SWIM domain-containing protein KIAA0913;Isoform 3 of Zinc finger SWIM domain-containing protein KIAA0913;Isoform 2 of Zinc finger SWIM domain-containing protein KIAA0913	Q3UHH1-1;Q3UHH1;B7ZWK9;Q3UHH1-3;Q3UHH1-2	NP_082272	NM_027996	ENSMUST00000022358	MGI:1919156;MGI:1919156;MGI:1919156	1832	197.06	745.45	116.46	294.64	14.67	15.64	15.15	12.3	NA	12.3	10.96	9.33	10.11	1.25	NA	1.25	4.12	NA	4.12	28.0059
IPI00226581.1;IPI00756836.1	REST corepressor 2;M-CoREST	Rcor2	REST corepressor 2;REST corepressor 2	Q8C796	NP_473389	NM_054048	ENSMUST00000025920;ENSMUST00000066646	MGI:1859854	523	57.91	744.85	632.25	686.24	11	8.34	9.58	10.21	NA	10.21	5.31	6.96	6.08	1.66	NA	1.66	6.22	NA	6.22	14.9341
IPI00555087.1;IPI00314905.3	Aftiphilin	Aftph;Afth	Isoform 1 of Aftiphilin;Isoform 2 of Aftiphilin	Q80WT5-1;Q80WT5;Q80WT5-2;Q3U8A4;Q3UU49;Q8C993	NP_852076	NM_181411	ENSMUST00000035350;ENSMUST00000094376	MGI:1923012;MGI:1923012	931	101.13	740.44	92.16	261.23	12.13	13.57	12.83	24.39	NA	24.39	4.84	5.65	5.23	1.99	NA	1.99	3.23	NA	3.23	24.2992
IPI00125493.5;IPI00467582.3;IPI00760074.1;IPI00831703.2	Myosin light chain kinase, smooth muscle;Telokin;Kinase-related protein	Mylk	myosin, light polypeptide kinase;Isoform 3 of Myosin light chain kinase, smooth muscle;Isoform 2 of Myosin light chain kinase, smooth muscle	Q6PDN3-1;Q6PDN3;B1B1A8;Q6PDN3-3;Q6PDN3-2;Q8CIY5;Q8CIY6	NP_647461	NM_139300	ENSMUST00000023538;ENSMUST00000114930	MGI:894806;MGI:894806;MGI:894806	1950	213.61	736.42	1655.84	1104.26	4.7	7.77	6.04	50.92	36.81	43.29	11.43	23.32	16.32	0.39	0.39	0.39	6.05	8.67	7.24	13.9134
IPI00222147.1	RUN and FYVE domain-containing protein 1;Rab4-interacting protein	Rufy1;Rabip4	RUN and FYVE domain-containing protein 1	Q8BIJ7	NP_766145	NM_172557	ENSMUST00000020643	MGI:2429762	712	80.38	735.11	NA	735.11	4.41	7.51	5.76	24.33	NA	24.33	8.67	17.21	12.22	0.45	NA	0.45	8.87	NA	8.87	13.4478
IPI00471431.4;IPI00676215.2;IPI00622570.3;IPI00671787.1	WW domain-containing adapter protein with coiled-coil	Wac;Kiaa1844	Isoform 1 of WW domain-containing adapter protein with coiled-coil;Isoform 2 of WW domain-containing adapter protein with coiled-coil;Isoform 3 of WW domain-containing adapter protein with coiled-coil;similar to WW domain-containing adapter protein with co	Q924H7-1;Q924H7;Q924H7-2;Q924H7-3	NP_694725;XP_001473481;XP_001473504;NP_001139770;XP_001473520	NM_153085	ENSMUST00000074919;ENSMUST00000092112	MGI:2387357;MGI:2387357;MGI:2387357	646	70.68	732.04	132.28	311.18	8.56	8.59	8.57	26.83	NA	26.83	5.1	7.06	6	1.34	NA	1.34	4.31	NA	4.31	15.3817
IPI00415751.4;IPI00129431.1;IPI00894989.1	Putative uncharacterized protein;Tyrosine-protein kinase transmembrane receptor ROR2;Neurotrophic tyrosine kinase, receptor-related 2;Ror2 protein	Ror2	Putative uncharacterized protein;Tyrosine-protein kinase transmembrane receptor ROR2;Ror2 protein	Q3TZP9;Q8BSP6;Q8C3W2;Q9Z138;Q8K0Q8	NP_038874	NM_013846	ENSMUST00000021918	MGI:1347521;MGI:1347521;MGI:1347521	944	105	729.26	856.35	790.25	7.34	13.96	10.12	12.84	NA	12.84	8.28	6.92	7.57	0.77	NA	0.77	7.79	NA	7.79	24.9976
IPI00136246.1	Membrane-associated phosphatidylinositol transfer protein 1;Phosphatidylinositol transfer protein, membrane-associated 1;Mpt-1;Pyk2 N-terminal domain-interacting receptor 2;Drosophila retinal degeneration B homolog 1	Pitpnm1;Dres9;Mpt1;Nir2;Pitpnm	Membrane-associated phosphatidylinositol transfer protein 1	O35954	NP_001129550;NP_032877	NM_001136078	ENSMUST00000049658;ENSMUST00000100022	MGI:1197524	1243	134.94	723.1	163.63	343.98	19.49	15.59	17.43	39.97	NA	39.97	8.58	8.5	8.54	2	NA	2	1.57	NA	1.57	27.9163
IPI00117632.2	Putative uncharacterized protein	Wdr6	Putative uncharacterized protein	Q3TEZ2;Q3TMH3;Q8CFV1;Q8R539;Q99ME2	NP_113569	NM_031392	ENSMUST00000068700	MGI:1930140	1125	121.87	713.07	6507.82	2154.19	15.5	20.12	17.66	8.38	13.27	10.55	13.85	15.42	14.62	1.13	1.3	1.21	4.93	23.86	10.85	36.028
IPI00118333.2;IPI00850325.1	Transmembrane protein 131;Protein RW1	Tmem131;D1Bwg0491e;Kiaa0257;Rw1	transmembrane protein 131;similar to transmembrane protein 131	O70472;A4VCH7;Q9CSR0	NP_061360;XP_001477925	NM_018872	ENSMUST00000027290	MGI:1927110	1877	204.65	700.9	229.21	400.81	16.26	18.52	17.35	33.65	NA	33.65	14.76	19.68	17.05	1.13	NA	1.13	1.96	NA	1.96	33.163
IPI00131330.9	Putative uncharacterized protein	Usp32	ubiquitin specific protease 32	Q3US74;Q5SX11;Q6PD17;Q7TT84;Q8CCP4	NP_001025105	NM_001029934	ENSMUST00000000821;ENSMUST00000108075	MGI:2144475	1604	181.73	693.79	1768.09	1107.56	6.84	6.58	6.71	35.07	89.84	56.13	6.35	10.81	8.29	0.89	0.55	0.7	4.51	7.93	5.98	11.7825
IPI00378364.3	Gene model 962, (NCBI);Putative uncharacterized protein	Gm962	Putative uncharacterized protein	Q3TAP4	NP_001028620	NM_001033448	ENSMUST00000096318	MGI:2685808	876	94.68	692.05	441.34	552.66	3.37	4.48	3.89	27.42	NA	27.42	5.76	5.22	5.48	0.48	NA	0.48	10.24	NA	10.24	8.02214
IPI00330903.3;IPI00223767.3;IPI00785500.1;IPI00650033.1	Pantothenate kinase 4;Pantothenic acid kinase 4	Pank4	Isoform 1 of Pantothenate kinase 4;Isoform 2 of Pantothenate kinase 4;Isoform 3 of Pantothenate kinase 4	Q80YV4-1;Q80YV4;Q80YV4-2;Q80YV4-3	NP_766578	NM_172990	ENSMUST00000030931;ENSMUST00000070953	MGI:2387466;MGI:2387466;MGI:2387466	820	91.52	690.64	1087.42	866.61	NA	NA	NA	55.84	111.54	78.92	5.06	4.01	4.5	NA	NA	NA	NA	NA	NA
IPI00227565.2	Leucine-rich repeat serine/threonine-protein kinase 2	Lrrk2	Leucine-rich repeat serine/threonine-protein kinase 2	Q5S006	NP_080006	NM_025730	ENSMUST00000060642	MGI:1913975	2527	284.79	690.04	373.19	507.46	NA	NA	NA	3.59	NA	3.59	11.19	18.05	14.21	NA	NA	NA	NA	NA	NA
IPI00408277.4;IPI00881188.1;IPI00403485.7;IPI00462263.4;IPI00830336.4	MKIAA0657 protein	Obsl1;AW822216;mKIAA0657	obscurin-like 1;114 kDa protein;MKIAA0657 protein	Q80TU8	NP_849215	NM_178884	ENSMUST00000064469;ENSMUST00000113567	MGI:2138628	1804	197.93	688.67	2348.06	1271.63	6.59	8.66	7.56	129.02	NA	129.02	13.72	14.75	14.23	0.48	NA	0.48	3.18	NA	3.18	15.5071
IPI00653220.2;IPI00882071.1	Putative uncharacterized protein	6030436E02Rik	hypothetical protein LOC215476	Q3UYV6	NP_919321	NM_194340	ENSMUST00000094889;ENSMUST00000120129	MGI:3588189	1971	215.82	684.29	9129.85	2499.5	7.05	5.26	6.09	134.11	NA	134.11	3.7	2.83	3.24	1.46	NA	1.46	2.9	NA	2.9	9.41886
IPI00403501.2;IPI00652541.2;IPI00889315.1;IPI00625661.2	Gamma-tubulin complex component 5	Tubgcp5;Kiaa1899	Isoform 1 of Gamma-tubulin complex component 5;Isoform 2 of Gamma-tubulin complex component 5;Isoform 3 of Gamma-tubulin complex component 5	Q8BKN5-1;Q8BKN5;Q3UY55;Q8R2X3;Q8BKN5-2;Q8BKN5-3	NP_666302	NM_146190	ENSMUST00000032627;ENSMUST00000094359	MGI:2178836;MGI:2178836;MGI:2178836	1024	117.98	677.3	50.78	185.45	8.74	8.84	8.79	65.89	NA	65.89	3.85	5.18	4.47	1.75	NA	1.75	2.72	NA	2.72	15.8294
IPI00341601.1	F-box only protein 38;Modulator of KLF7 activity	Fbxo38	F-box only protein 38	Q8BMI0;Q8BM64;Q8R576	NP_598897	NM_134136	ENSMUST00000048688	MGI:2444639	1194	133.93	676.66	NA	676.66	7.32	8.2	7.75	8.79	NA	8.79	6.89	8.56	7.68	0.89	NA	0.89	9.51	NA	9.51	14.6834
IPI00620585.2;IPI00346041.5;IPI00754201.3;IPI00474986.1	Ankyrin repeat and SAM domain containing 1;Putative uncharacterized protein;Ankyrin repeat and SAM domain-containing protein 1A	Anks1;RP23-31O23.1-002;Anks1a;Kiaa0229	Putative uncharacterized protein;Isoform 2 of Ankyrin repeat and SAM domain-containing protein 1A;Isoform 1 of Ankyrin repeat and SAM domain-containing protein 1A	Q3UHP6;P59672-2;P59672;B2KF16;P59672-1;B2KF14;Q3TE53	NP_852078	NM_181413	ENSMUST00000025058;ENSMUST00000088027;ENSMUST00000097358;ENSMUST00000114842	MGI:2446180;MGI:2446180;MGI:2446180	1189	129.56	675.69	2737.64	1360.07	2.75	3.12	2.93	103.86	147.41	123.73	7.91	9.51	8.68	0.3	0.29	0.29	7.76	23.28	13.44	5.58685
IPI00308391.5;IPI00411014.1;IPI00856136.1	Zinc finger protein 592	Znf592;Kiaa0211;Zfp592	Zinc finger protein 592	Q8BHZ4;Q0VF56;Q3UPC8;Q52KI9	NP_848822	NM_178707	ENSMUST00000107353	MGI:2443541	1262	137.51	675.56	1305.34	939.06	7.05	9.42	8.15	35.45	NA	35.45	6.71	5.23	5.92	0.88	NA	0.88	4.24	NA	4.24	16.868
IPI00467530.3;IPI00831178.1;IPI00356147.4;IPI00480399.1;IPI00831353.1;IPI00755288.2;IPI00463138.1;IPI00831081.1;IPI00169851.4;IPI00831442.1;IPI00831454.1;IPI00831268.1	Actin-binding LIM protein 1;Actin-binding LIM protein family member 1;Putative uncharacterized protein;Ablim1 protein	Ablim1;Ablim;Kiaa0059	Isoform 1 of Actin-binding LIM protein 1;87 kDa protein;Ablim1 protein;Isoform 3 of Actin-binding LIM protein 1;84 kDa protein;80 kDa protein;Isoform 2 of Actin-binding LIM protein 1;77 kDa protein;Putative uncharacterized protein;52 kDa protein;49 kDa pro	Q8K4G5-1;Q8K4G5;Q8K4G5-4;B9EIV0;Q9EPW6;Q8K4G5-3;Q8K4G5-2;Q3TAG5;Q3UP03;Q8K278	NP_848803;NP_001096648;NP_001096647	NM_178688	ENSMUST00000079360;ENSMUST00000036802;ENSMUST00000111544;ENSMUST00000111526;ENSMUST00000111528;ENSMUST00000111529	MGI:1194500;MGI:1194500;MGI:1194500;MGI:1194500;MGI:1194500;MGI:1194500	861	96.8	674.82	1055.74	844.06	5.51	5.57	5.54	27.15	NA	27.15	7.32	8.16	7.72	0.64	NA	0.64	6.15	NA	6.15	9.97396
IPI00608103.1;IPI00607912.1	ETS-related transcription factor Elf-2;E74-like factor 2;New ETS-related factor	Elf2;Nerf	Isoform 3 of ETS-related transcription factor Elf-2;Isoform 2 of ETS-related transcription factor Elf-2	Q9JHC9-4;Q9JHC9;Q9JHC9-3;A9L8S8;Q3UZ20;Q9CSY3			ENSMUST00000091144;ENSMUST00000108053	MGI:1916507;MGI:1916507	533	57	670.81	NA	670.81	NA	NA	NA	7.5	NA	7.5	NA	NA	NA	NA	NA	NA	NA	NA	NA
IPI00344626.2;IPI00387288.3	Glycerol-3-phosphate acyltransferase 1, mitochondrial;P90;MKIAA1560 protein	Gpam;Gpat1;mKIAA1560	Glycerol-3-phosphate acyltransferase 1, mitochondrial;Mitochondrial glycerol-3-phosphate acyltransferase	Q61586;Q69ZG4;Q8VCT2	NP_032175	NM_008149	ENSMUST00000061856;ENSMUST00000086868	MGI:109162;MGI:109162	827	93.69	648.78	NA	648.78	3.64	3.16	3.39	34.6	NA	34.6	7.13	8.78	7.91	0.43	NA	0.43	7.98	NA	7.98	5.65848
IPI00459268.3;IPI00223890.1	Microtubule-associated serine/threonine-protein kinase-like	Mastl	microtubule associated serine/threonine kinase-like;Isoform 1 of Microtubule-associated serine/threonine-protein kinase-like	Q8C0P0-2;Q8C0P0;A2AQY2;Q3MIA9;Q8C0P0-1	NP_080255	NM_025979	ENSMUST00000028119	MGI:1914371;MGI:1914371	865	95.97	630.37	8900.24	2368.64	4.75	3.52	4.09	9.89	NA	9.89	5.05	7.47	6.14	0.75	NA	0.75	12.46	NA	12.46	6.30311
IPI00229430.3;IPI00856476.1	Protein fantom;RPGR-interacting protein 1-like protein	Rpgrip1l;Ftm	Protein fantom	Q8CG73	NP_775607		ENSMUST00000047783	MGI:1920563	1264	144.87	624.75	2406.16	1226.07	NA	NA	NA	22.94	NA	22.94	NA	NA	NA	NA	NA	NA	NA	NA	NA
IPI00377925.2;IPI00903395.1;IPI00654970.1;IPI00377926.3	Autophagy-related protein 2 homolog B	Atg2b	Isoform 1 of Autophagy-related protein 2 homolog B	Q80XK6-2;Q80XK6	NP_083930	NM_029654	ENSMUST00000041055	MGI:1923809	2075	231.4	618.32	1250.55	879.34	4.52	5.73	5.09	25.16	NA	25.16	11.62	11.83	11.73	0.37	NA	0.37	7.17	NA	7.17	10.2605
IPI00420527.2;IPI00650031.1;IPI00875730.1;IPI00875022.1;IPI00895020.1	Uncharacterized protein KIAA1522	Kiaa1522	Isoform 2 of Uncharacterized protein KIAA1522;Isoform 4 of Uncharacterized protein KIAA1522;Isoform 1 of Uncharacterized protein KIAA1522;Isoform 3 of Uncharacterized protein KIAA1522	A2A7S8-2;A2A7S8;A2A7S8-4;A2A7S8-1;A2A7S8-3	NP_001028361	NM_001033189	ENSMUST00000052602;ENSMUST00000097873;ENSMUST00000106051	MGI:2140651;MGI:2140651;MGI:2140651;MGI:2140651	1070	110.65	616.71	5884.09	1904.94	13.29	18.04	15.48	28.42	0.44	3.53	9	5.87	7.27	1.31	2.46	1.8	2.28	522.79	34.55	32.3035
IPI00828510.1;IPI00660406.2;IPI00653556.2;IPI00222329.12;IPI00675295.2	Zinc finger, NFX1-type containing 1;MCG14615;NFX1-type zinc finger-containing protein 1	Znfx1;RP23-19L12.5-001;mCG_14615;RP23-19L12.5-004	zinc finger, NFX1-type containing 1;NFX1-type zinc finger-containing protein 1;Zinc finger, NFX1-type containing 1	A2A5R3;Q8R151;A2A5R6	NP_001028368	NM_001033196	ENSMUST00000048988;ENSMUST00000067584	MGI:2138982;MGI:2138982;MGI:2138982	1909	218.83	614.21	8661.44	2306.5	3.81	4.09	3.95	29.95	165.4	70.38	5.28	6.25	5.75	0.58	0.53	0.55	7.69	54.78	20.53	7.32379
IPI00884540.1;IPI00314352.1	Polycystin-2 delta7 variant;Polycystin-2;Polycystic kidney disease 2 protein homolog	Pkd2	polycystic kidney disease 2;Polycystin-2	C0KJK2;Q8BPR6;Q9ES37;O35245	NP_032887	NM_008861	ENSMUST00000086831	MGI:1099818;MGI:1099818	966	108.98	613.01	NA	613.01	19.37	23.25	21.22	23.59	NA	23.59	8.5	10.51	9.45	2	NA	2	1.71	NA	1.71	41.6328
IPI00330756.1	UPF0505 protein C16orf62 homolog		Isoform 3 of UPF0505 protein C16orf62 homolog	Q8BWQ6-3;Q8BWQ6			ENSMUST00000033280;ENSMUST00000033287;ENSMUST00000059390	MGI:1918767	728	83	590.26	135.93	283.26	NA	NA	NA	12.04	NA	12.04	NA	NA	NA	NA	NA	NA	NA	NA	NA
IPI00474026.2;IPI00125444.1	Lysyl oxidase-like 4;Lysyl oxidase homolog 4;Lysyl oxidase-like protein 4;Lysyl oxidase-related protein C	Loxl4;Loxc	lysyl oxidase-like 4 isoform 1;Lysyl oxidase homolog 4	Q6NV59;Q8CEU1;Q924C6;Q8CET3	NP_001157783;NP_444313	NM_001164311	ENSMUST00000026190	MGI:1914823;MGI:1914823	758	84.91	569.88	1037.34	768.87	18.98	19.26	19.12	2.45	NA	2.45	14.42	28.54	20.29	1.34	NA	1.34	9.21	NA	9.21	34.4881
IPI00230061.2;IPI00625928.3;IPI00421267.1;IPI00400209.1;IPI00606692.1	Plectin-1;Plectin-6	Plec1	Isoform PLEC-0 of Plectin-1;Isoform PLEC-1B of Plectin-1;Isoform PLEC-1D of Plectin-1;Isoform PLEC-1H of Plectin-1	Q9QXS1-8;Q9QXS1;Q8C8S5;Q9QXS1-5;Q6S387;Q9QXS1-10;Q6S388;Q9QXS1-15;Q6S390	NP_001157014;NP_958793;NP_958792;NP_001157675;NP_958789;NP_958790;NP_958794	NM_001163542	ENSMUST00000023226;ENSMUST00000054449;ENSMUST00000071869;ENSMUST00000072692;ENSMUST00000073418;ENSMUST00000074834;ENSMUST00000076355;ENSMUST00000076442;ENSMUST00000080857;ENSMUST00000089610	MGI:1277961;MGI:1277961;MGI:1277961;MGI:1277961	4589	521.93	558.29	528.33	543.1	100.49	142.63	119.72	81.52	124.82	100.87	10.71	9.44	10.05	8.73	13.18	10.73	0.19	0.1	0.14	255.401
IPI00420585.2;IPI00876229.1	Novel protein;Putative uncharacterized protein	RP23-136P3.1;RP23-136P3.1-001;F730047E07Rik	hypothetical protein LOC212377;Putative uncharacterized protein	B1AUR6;B7ZN61;Q80UT0;Q6R5F9;Q8R3F6	NP_955761	NM_199467	ENSMUST00000108222;ENSMUST00000050446	MGI:2684980;MGI:2684980	1238	140.58	552.21	110.5	247.02	8.07	7.53	7.8	24.12	NA	24.12	7.87	8.41	8.14	0.88	NA	0.88	3.66	NA	3.66	13.4836
IPI00467906.3	NF-kappa-B inhibitor-like protein 2;Nuclear factor of kappa light polypeptide gene enhancer in B-cells inhibitor-like 2;Inhibitor of kappa B-related protein	Nfkbil2;Ikbr	NF-kappa-B inhibitor-like protein 2	Q6NZL6	NP_898914	NM_183091	ENSMUST00000079806	MGI:1919999	1363	151.11	543.83	NA	543.83	17.08	19.33	18.17	13.03	NA	13.03	7.75	9.73	8.68	1.9	NA	1.9	2.47	NA	2.47	34.6134
IPI00109178.1;IPI00756571.1;IPI00754969.2;IPI00943454.1;IPI00895026.1;IPI00894971.1	Hamartin;Tuberous sclerosis 1	Tsc1;Kiaa0243	Isoform 1 of Hamartin;Isoform 2 of Hamartin;Isoform 3 of Hamartin;Isoform 4 of Hamartin	Q9EP53-1;Q9EP53;Q9EP53-2;Q9EP53-3;Q8BQP0;Q9EP53-4	NP_075025	NM_022887	ENSMUST00000113869	MGI:1929183;MGI:1929183;MGI:1929183;MGI:1929183	1161	128.74	542.41	349.22	435.22	3.78	4.02	3.9	52.3	NA	52.3	5.7	5.66	5.68	0.54	NA	0.54	5.45	NA	5.45	7.19844
IPI00121225.1	Echinoderm microtubule-associated protein-like 3	Eml3	Echinoderm microtubule-associated protein-like 3	Q8VC03	NP_659121	NM_144872	ENSMUST00000096241	MGI:2387612	897	95.69	541.54	1071.39	761.71	17.39	18.09	17.74	31.65	18.72	24.34	9.34	10.19	9.75	1.67	1.58	1.62	1.46	3.47	2.25	32.393
IPI00890892.1;IPI00875785.2;IPI00265190.3	Trinucleotide repeat-containing gene 18 protein;Zinc finger protein 469	Tnrc18;Kiaa1856;Zfp469	Isoform 1 of Trinucleotide repeat-containing gene 18 protein;trinucleotide repeat containing 18 isoform A;Isoform 2 of Trinucleotide repeat-containing gene 18 protein	Q80WC3-1;Q80WC3;Q80WC3-3;Q52KG0;Q80WC3-2	NP_001116202;NP_839973	NM_001122730	ENSMUST00000036253;ENSMUST00000100498	MGI:3648294;MGI:3648294;MGI:3648294	2878	307.63	535.54	95.51	226.16	13.41	16.4	14.83	11.8	NA	11.8	7.36	13.09	9.82	1.55	NA	1.55	3.32	NA	3.32	29.3668
IPI00420542.2;IPI00876396.2;IPI00890940.1;IPI00461004.1;IPI00654237.1	Phosphatidylinositide phosphatase SAC2;Sac domain-containing inositol phosphatase 2;Sac domain-containing phosphoinositide 5-phosphatase 2;Inositol polyphosphate 5-phosphatase F	Inpp5f;Kiaa0966;Sac2	Isoform 1 of Phosphatidylinositide phosphatase SAC2;Isoform 2 of Phosphatidylinositide phosphatase SAC2	Q8CDA1-1;Q8CDA1;B2RQ14;Q8CDA1-2	NP_848756	NM_178641	ENSMUST00000043138;ENSMUST00000098007	MGI:2141867;MGI:2141867	1132	127.61	534.36	2057.84	1048.63	4.69	4.91	4.8	23.84	60.47	37.97	5.64	5.68	5.66	0.67	0.69	0.68	6.11	13.84	9.19	8.79213
IPI00653023.2;IPI00874779.1;IPI00623830.2;IPI00464131.7	Novel protein, possible orthologue of human peroxisomal proliferator-activated receptor A interacting complex 285 PRIC285;BC006779 protein;Putative uncharacterized protein	BC006779;RP23-401M24.3;RP23-401M24.3-003;RP23-401M24.3-001	Novel protein, possible orthologue of human peroxisomal proliferator-activated receptor A interacting complex 285 PRIC285;PPAR gamma-DNA-binding domain interacting protein1;BC006779 protein;Putative uncharacterized protein	A2AS03;B9A0U1;Q922U3;A2AS05;Q7TT03;Q3T9X6;Q3TZD5;Q69ZA7	NP_898985	NM_183162	ENSMUST00000094203;ENSMUST00000121484;ENSMUST00000087446;ENSMUST00000108831;ENSMUST00000029102	MGI:2385169;MGI:2385169;MGI:2385169;MGI:2385169	2970	334	532.69	1265.17	820.94	NA	NA	NA	29.08	48.29	37.47	7.55	10.56	8.93	NA	NA	NA	NA	NA	NA
IPI00113033.1;IPI00881897.1;IPI00880677.1	DNA-binding protein SMUBP-2;ATP-dependent helicase IGHMBP2;Immunoglobulin mu-binding protein 2;Cardiac transcription factor 1	Ighmbp2;Smbp-2;Smbp2	DNA-binding protein SMUBP-2;97 kDa protein;28 kDa protein	P40694	NP_033238	NM_009212	ENSMUST00000025751	MGI:99954	993	109.46	529.02	NA	529.02	2.33	2.78	2.54	37.45	NA	37.45	7.65	7.29	7.47	0.26	NA	0.26	9.84	NA	9.84	4.97803
IPI00954674.1;IPI00136110.3	Pik3cb protein;Phosphatidylinositol-4,5-bisphosphate 3-kinase catalytic subunit beta isoform;PI3-kinase p110 subunit beta;PtdIns-3-kinase p110;PI3Kbeta	Pik3cb	catalytic phosphatidylinositol 3-kinase beta;Phosphatidylinositol-4,5-bisphosphate 3-kinase catalytic subunit beta isoform	A0JNZ1;Q3TNJ8;Q3U4Q1;Q8CFF1;Q9CTK7;Q8BTI9	NP_083370	NM_029094	ENSMUST00000035037	MGI:1922019;MGI:1922019	1064	121.71	528.36	3659.17	1390.45	9.3	8.35	8.81	27.78	57.67	40.03	6.13	6.05	6.09	1.25	1.11	1.18	2.82	14.72	6.44	14.952
IPI00120173.1;IPI00108980.2;IPI00129451.1;IPI00262349.2;IPI00927968.1;IPI00848924.1;IPI00407137.1;IPI00785288.1;IPI00554878.1	Copine-8;Copine VIII	Cpne8	copine VIII isoform 1	Q9DC53;B2RS65;Q05D94	NP_080091	NM_025815	ENSMUST00000064391	MGI:1914121	577	64.67	509.39	NA	509.39	NA	NA	NA	12.02	NA	12.02	9.31	10.7	9.98	NA	NA	NA	NA	NA	NA
IPI00620988.1;IPI00470000.2;IPI00649216.1	Calsyntenin-1;Alcadein-alpha;Soluble Alc-alpha;CTF1-alpha;C-terminal fragment 1-alpha	Clstn1;Cs1;Cstn1;Kiaa0911	115 kDa protein;Isoform 1 of Calsyntenin-1 (Fragment);Isoform 2 of Calsyntenin-1 (Fragment)	Q9EPL2-1;Q9EPL2;Q9EPL2-2	NP_075538	NM_023051	ENSMUST00000039144;ENSMUST00000084120	MGI:1929895;MGI:1929895	1035	114.65	499.37	NA	499.37	65.7	71.98	68.77	6.45	NA	6.45	16.96	26.99	21.4	4.19	NA	4.19	1	NA	1	128.892
IPI00395222.1;IPI00395223.1;IPI00720011.2	Double-stranded RNA-specific adenosine deaminase;RNA adenosine deaminase 1	Adar	Isoform 1 of Double-stranded RNA-specific adenosine deaminase;Isoform 2 of Double-stranded RNA-specific adenosine deaminase;Isoform 5 of Double-stranded RNA-specific adenosine deaminase	Q99MU3-1;Q99MU3;Q3UH31;Q4FJS9;Q99MU3-2;Q5J4D5;Q99MU3-5;Q3T9H2;Q5J4D4	NP_001139768;NP_062629;NP_001033676	NM_001146296	ENSMUST00000029563;ENSMUST00000098924;ENSMUST00000107404;ENSMUST00000107405	MGI:1889575;MGI:1889575;MGI:1889575	1178	130.45	495.38	3620.42	1339.2	10.35	12.92	11.56	21.34	33.28	26.65	6.49	6.22	6.36	1.32	1.67	1.49	2.73	11.85	5.69	23.1353
IPI00761443.2;IPI00762507.2;IPI00875960.1	IQ motif and SEC7 domain-containing protein 1	Iqsec1;Kiaa0763	IQ motif and Sec7 domain 1 isoform b;Isoform 1 of IQ motif and SEC7 domain-containing protein 1	Q8R0S2-2;Q8R0S2;Q8R0S2-1	NP_001127856;NP_001127855	NM_001134384	ENSMUST00000043863;ENSMUST00000101153	MGI:1196356;MGI:1196356	1099	122.65	492.69	24.55	109.98	6.81	9.86	8.19	23.4	NA	23.4	8.91	9.48	9.19	0.68	NA	0.68	3.93	NA	3.93	17.6559
IPI00608114.2;IPI00380409.1	Probable E3 ubiquitin-protein ligase MYCBP2;Myc-binding protein 2;Protein associated with Myc;Pam/highwire/rpm-1 protein	Mycbp2;Pam;Phr1	pam, highwire, rpm 1;Isoform 2 of Probable E3 ubiquitin-protein ligase MYCBP2	Q7TPH6-1;Q7TPH6;Q7TPH6-2	NP_997098	NM_207215	ENSMUST00000039876	MGI:2179432;MGI:2179432	4746	520.85	476.64	25.23	109.67	8.39	8.08	8.24	43.52	NA	43.52	10.81	15.14	12.79	0.72	NA	0.72	2.32	NA	2.32	14.4685
IPI00170205.3	Alstrom syndrome protein 1 homolog	Alms1;Kiaa0328	Isoform 1 of Alstrom syndrome protein 1 homolog	Q8K4E0-1;Q8K4E0	NP_660258	NM_145223	ENSMUST00000072018	MGI:1934606	3251	360.23	471.91	440.95	456.17	3.47	2.65	3.03	25.93	38.35	31.53	7.38	9.88	8.54	0.4	0.24	0.31	6.99	6.61	6.8	4.74524
IPI00469204.2;IPI00320836.1;IPI00320831.3	Neurobeachin;Lysosomal-trafficking regulator 2	Nbea;Lyst2	Isoform 1 of Neurobeachin;Isoform 4 of Neurobeachin;Isoform 3 of Neurobeachin	Q9EPN1-1;Q9EPN1;Q9EPN1-4;Q9EPN1-3	NP_085098	NM_030595	ENSMUST00000029374;ENSMUST00000107943;ENSMUST00000107951	MGI:1347075;MGI:1347075;MGI:1347075	2936	326.74	464.02	2346.17	1043.4	25.7	43.05	33.26	18.83	13.69	16.06	12.49	19.8	15.73	2	2.37	2.18	1.11	3.94	2.09	77.0878
IPI00653755.2;IPI00136789.2;IPI00880670.1	Peroxisome biogenesis factor 1;Peroxin-1	Pex1	Isoform 1 of Peroxisome biogenesis factor 1;Isoform 2 of Peroxisome biogenesis factor 1	Q5BL07-1;Q5BL07;Q5BL07-2	NP_082053	NM_027777	ENSMUST00000006061;ENSMUST00000121291	MGI:1918632;MGI:1918632	1284	141.43	460.59	103.89	218.75	4.4	6.79	5.46	27.14	NA	27.14	5.94	6.95	6.43	0.61	NA	0.61	5.25	NA	5.25	12.1586
IPI00896719.1;IPI00408940.3	Large tumor suppressor;Lats1 protein;Serine/threonine-protein kinase LATS1;Large tumor suppressor homolog 1;WARTS protein kinase	Lats1;Warts	large tumor supressor, homolog 1;Serine/threonine-protein kinase LATS1	B2RY46;Q8BYR2	NP_034820	NM_010690	ENSMUST00000040043	MGI:1333883;MGI:1333883	1129	126.26	457.61	6066.18	1666.11	7.23	7.29	7.26	12.49	151.7	43.52	4.26	3.8	4.02	1.33	1.46	1.39	5.03	21.72	10.45	13.0539
IPI00553375.2;IPI00471261.2;IPI00828612.1;IPI00553300.3;IPI00553484.1;IPI00459317.1	Eukaryotic translation initiation factor 2-alpha kinase 4;GCN2-like protein;Eukaryotic translation initiation factor 2 alpha kinase 4	Eif2ak4;Gcn2;Kiaa1338;RP23-450P9.2-002	eukaryotic translation initiation factor 2 alpha kinase 4;Isoform 1 of Eukaryotic translation initiation factor 2-alpha kinase 4;Eukaryotic translation initiation factor 2 alpha kinase 4;Isoform 2 of Eukaryotic translation initiation factor 2-alpha kinase	Q9QZ05-3;Q9QZ05;A2AUM0;Q9QZ05-1;A2AUM1;Q9QZ05-2;A2AUM2;Q9QZ05-4;Q9QZ05-5	NP_038747	NM_013719	ENSMUST00000005233;ENSMUST00000102527;ENSMUST00000110875;ENSMUST00000110874	MGI:1353427;MGI:1353427;MGI:1353427;MGI:1353427;MGI:1353427;MGI:1353427	1648	186.5	455.45	NA	455.45	6.81	7.19	7	58.92	NA	58.92	10.32	9.88	10.1	0.61	NA	0.61	2.46	NA	2.46	12.8748
IPI00113918.7;IPI00621925.2;IPI00830181.1	Phosphatidylinositol 3-kinase catalytic subunit type 3;Phosphoinositide-3-kinase class 3	Pik3c3	Isoform 1 of Phosphatidylinositol 3-kinase catalytic subunit type 3;Isoform 2 of Phosphatidylinositol 3-kinase catalytic subunit type 3;86 kDa protein	Q6PF93-1;Q6PF93;Q6PF93-2	NP_852079	NM_181414	ENSMUST00000091978;ENSMUST00000115812	MGI:2445019;MGI:2445019	887	101.49	452.59	385.69	417.8	3.56	4.34	3.93	5.73	NA	5.73	7.37	11.47	9.2	0.41	NA	0.41	18.42	NA	18.42	7.77145
IPI00222838.3;IPI00753340.2;IPI00753039.1	Mitochondrial intermediate peptidase	Mipep	Mitochondrial intermediate peptidase;64 kDa protein;similar to Mipep protein	A6H611;Q8BLL4	NP_081712;XP_001478421	NM_027436	ENSMUST00000063562	MGI:1917728	713	81.05	447.29	523.65	483.97	4.12	3.47	3.78	265.75	NA	265.75	16.87	20.09	18.41	0.26	NA	0.26	3.01	NA	3.01	6.21358
IPI00274795.4;IPI00551272.2;IPI00649758.1;IPI00620682.1;IPI00761540.1;IPI00649432.1;IPI00648878.1;IPI00228374.1	Nuclear receptor corepressor 1;Retinoid X receptor-interacting protein 13;Putative uncharacterized protein;Nuclear receptor co-repressor 1	Ncor1;Rxrip13;RP23-330N10.2-002;RP23-330N10.2-003	Nuclear receptor co-repressor 1, isoform CRA_a;nuclear receptor co-repressor 1;Nuclear receptor co-repressor 1;Isoform 2 of Nuclear receptor corepressor 1;RIP-13	Q60974-1;Q60974;Q5RIM6;Q3UV34;Q5PRE9;Q5RIM8;Q9CUV3;Q5RIM5;Q60974-2;Q5ND01;Q8CHB6;Q8VDE8	NP_035438	NM_011308	ENSMUST00000018645;ENSMUST00000101067;ENSMUST00000037575	MGI:1349717;MGI:1349717;MGI:1349717;MGI:1349717;MGI:1349717	2454	270.78	417.91	783.15	572.09	13.37	18.49	15.72	23.82	NA	23.82	9.84	18.01	13.32	1.24	NA	1.24	1.69	NA	1.69	33.1093
IPI00349296.6;IPI00309636.2;IPI00761418.2;IPI00753174.1	Protein TANC1;Tetratricopeptide repeat, ankyrin repeat and coiled-coil domain-containing protein 1	Tanc1	Isoform 1 of Protein TANC1;Isoform 2 of Protein TANC1	Q0VGY8-1;Q0VGY8;B9EJ77;Q80YQ9;Q8CHA0;Q0VGY8-2	NP_938036	NM_198294	ENSMUST00000037526	MGI:1914110;MGI:1914110	1856	200.8	414.69	647.68	518.25	7.04	10.98	8.79	14.86	12.71	13.74	7.37	7.16	7.26	0.81	1.27	1.01	4.19	4.46	4.32	19.6614
IPI00309927.3;IPI00460721.4	Telomere length regulation protein TEL2 homolog	Telo2;Kiaa0683	Isoform 1 of Telomere length regulation protein TEL2 homolog;Isoform 2 of Telomere length regulation protein TEL2 homolog	Q9DC40-1;Q9DC40;Q9DC40-2;Q6ZQ70	NP_001157133;NP_082156	NM_001163661	ENSMUST00000024987;ENSMUST00000115180;ENSMUST00000115181	MGI:1918968;MGI:1918968	840	93.31	406.35	1236.62	708.87	7.11	8.55	7.8	17.68	88.61	39.59	6.24	9.55	7.72	0.94	0.78	0.86	3.64	4.28	3.94	15.3101
IPI00135571.2	Myosin-XIX;Myosin head domain-containing protein 1	Myo19;Myohd1	Isoform 1 of Myosin-XIX	Q5SV80-1;Q5SV80	NP_079690	NM_025414	ENSMUST00000093969	MGI:1913446	963	108.07	397.95	NA	397.95	9.28	10.74	9.98	56.09	NA	56.09	4.37	4.99	4.67	1.66	NA	1.66	1.59	NA	1.59	19.2317
IPI00469394.17;IPI00659945.2;IPI00828522.1;IPI00461878.3;IPI00828841.1	Limkain-b1	Lkap;Kiaa0430	limkain b1;Isoform 1 of Limkain-b1;Isoform 3 of Limkain-b1	Q8BJ34-4;Q8BJ34;Q6IS63;Q8BJ34-1;Q8BJ34-3	NP_001074623	NM_001081154	ENSMUST00000078747;ENSMUST00000090300	MGI:2444505;MGI:2444505;MGI:2444505	1736	192.79	397.7	139.97	235.93	6.29	7.82	7.02	12.72	NA	12.72	7.37	8.15	7.75	0.73	NA	0.73	4.99	NA	4.99	14.0029
IPI00123886.1;IPI00742372.1	DNA-dependent protein kinase catalytic subunit;P460	Prkdc;Xrcc7	Isoform 1 of DNA-dependent protein kinase catalytic subunit	P97313-1;P97313;Q91UZ3	NP_035289	NM_011159	ENSMUST00000023352	MGI:104779	4128	471.38	383.9	388.99	386.44	1.76	2.63	2.15	70.1	NA	70.1	13.97	15.63	14.78	0.13	NA	0.13	7.6	NA	7.6	4.70943
IPI00828562.2;IPI00828519.1;IPI00378158.1;IPI00378159.1;IPI00605780.1;IPI00652664.1	SPEN homolog, transcriptional regulator (Drosophila);Msx2-interacting protein;SPEN homolog;SMART/HDAC1-associated repressor protein	Spen;RP23-308N2.11-001;RP23-308N2.11-002;Kiaa0929;Mint;Sharp	SPEN homolog, transcriptional regulator;SPEN homolog, transcriptional regulator;Isoform 1 of Msx2-interacting protein;Isoform 2 of Msx2-interacting protein;Isoform 3 of Msx2-interacting protein	A2ADB0;A2ADB1;Q62504-1;Q62504;Q62504-2;Q62504-3	NP_062737	NM_019763	ENSMUST00000078886;ENSMUST00000105787;ENSMUST00000105786	MGI:1891706;MGI:1891706;MGI:1891706;MGI:1891706;MGI:1891706	3644	398.77	374.13	527.59	444.28	6.12	5.02	5.54	15.21	37.69	23.95	6.82	4.82	5.74	0.75	0.81	0.78	4.28	4.18	4.23	8.9891
IPI00749954.8;IPI00755780.1	Probable JmjC domain-containing histone demethylation protein 2C;Jumonji domain-containing protein 1C	Jmjd1c;Jhdm2c;Kiaa1380	jumonji domain containing 1C;Isoform 2 of Probable JmjC domain-containing histone demethylation protein 2C	Q69ZK6-1;Q69ZK6;Q69ZK6-2	NP_997104	NM_207221	ENSMUST00000051446;ENSMUST00000095573	MGI:1918614;MGI:1918614	2530	281.53	373.19	86.34	179.5	10.62	13.17	11.82	15.06	12.43	13.68	3.45	3.14	3.29	2.35	3.13	2.71	2.46	0.5	1.11	23.583
IPI00751159.2;IPI00757836.2;IPI00776159.1;IPI00776097.1	Chromobox protein homolog 6;Neuronal pentraxin 1.4 kb variant	Cbx6;Nptxr;Npcd	Chromobox protein homolog 6;neuronal pentraxin with chromo domain isoform 2	Q9DBY5;Q6TKP2;Q6TLW0	NP_083039;NP_001013380	NM_028763	ENSMUST00000089297;ENSMUST00000109627;ENSMUST00000089299	MGI:3512628;MGI:3512628;MGI:1920590	673	73.11	372.02	436.75	403.09	46.13	56.97	51.27	3.69	NA	3.69	8.16	8.28	8.22	4.92	NA	4.92	1.7	NA	1.7	102.014
IPI00867895.1;IPI00785394.1	ARFGAP with coiled-coil, ANK repeat and PH domain-containing protein 2;Centaurin-beta-2	Acap2;Centb2;Kiaa0041	Isoform 1 of Arf-GAP with coiled-coil, ANK repeat and PH domain-containing protein 2;Isoform 2 of Arf-GAP with coiled-coil, ANK repeat and PH domain-containing protein 2	Q6ZQK5-1;Q6ZQK5;Q6ZQK5-2	NP_084414	NM_030138	ENSMUST00000058033;ENSMUST00000100008	MGI:1925868;MGI:1925868	770	87.21	367.71	4075.96	1224.24	6.85	9.21	7.94	30.58	NA	30.58	6.05	7.96	6.94	0.93	NA	0.93	2.54	NA	2.54	16.492
IPI00331006.3;IPI00654982.1	Ubiquitin carboxyl-terminal hydrolase 25;Ubiquitin thioesterase 25;Ubiquitin-specific-processing protease 25;Deubiquitinating enzyme 25	Usp25	Ubiquitin carboxyl-terminal hydrolase 25	P57080;Q8BR08;Q8CBA4;Q9CSW6	NP_038946	NM_013918	ENSMUST00000023580	MGI:1353655	1055	121.42	363.64	471.88	414.24	7.04	7.87	7.44	18.26	NA	18.26	7.83	11.17	9.35	0.77	NA	0.77	3.23	NA	3.23	14.0925
IPI00222462.4;IPI00875148.1;IPI00816918.1	Dedicator of cytokinesis protein 6	Dock6;Kiaa1395	dedicator of cytokinesis 6;Isoform 1 of Dedicator of cytokinesis protein 6	Q8VDR9-3;Q8VDR9;Q8VDR9-1;Q6ZPS1	NP_796004	NM_177030	ENSMUST00000034728;ENSMUST00000049745;ENSMUST00000086329	MGI:1914789;MGI:1914789	2111	236.56	359.24	57.18	143.32	3.35	3.58	3.47	89.91	NA	89.91	11.06	16.86	13.65	0.28	NA	0.28	3.51	NA	3.51	6.41055
IPI00230482.2;IPI00874661.1;IPI00875520.1;IPI00468568.3;IPI00620969.2;IPI00230481.3;IPI00230478.1;IPI00230479.3;IPI00230480.1	Tuberin;Tuberous sclerosis 2 homolog protein;Putative uncharacterized protein	Tsc2	Putative uncharacterized protein;198 kDa protein;Putative uncharacterized protein;tuberous sclerosis 2 isoform 2;Isoform G of Tuberin;Isoform D of Tuberin;Isoform A of Tuberin;Isoform B of Tuberin;Isoform C of Tuberin	Q61037-6;Q61037;Q3UG88;Q3UGI8;Q3UHB2;Q3TQ10;Q925J1;Q61037-7;Q3TBX9;Q3TCQ7;Q3TP98;Q3UG84;Q3UI96;Q7TT21;Q61037-1;Q61037-5;Q61037-2;Q61037-3;Q61037-4	NP_035777;NP_001034452	NM_011647	ENSMUST00000088420;ENSMUST00000097373;ENSMUST00000097374;ENSMUST00000115290;ENSMUST00000115291;ENSMUST00000115292;ENSMUST00000115294	MGI:102548;MGI:102548;MGI:102548;MGI:102548;MGI:102548;MGI:102548;MGI:102548;MGI:102548	1808	201.37	353.9	287.42	318.93	10.74	11.09	10.92	35.97	NA	35.97	13.94	17.92	15.81	0.78	NA	0.78	1.46	NA	1.46	19.8584
IPI00626101.3;IPI00421139.9	Putative uncharacterized protein	Dlg5	discs large homolog 5 isoform 1;discs large homolog 5 isoform 2	Q3UGX5;Q3UH41;Q6NXJ3;Q9D3X0	NP_001156985;NP_082002	NM_001163513	ENSMUST00000090398;ENSMUST00000073687	MGI:1918478;MGI:1918478	1921	214.38	340.66	115.81	198.63	8.72	10.86	9.73	16.34	NA	16.34	10.92	13.66	12.21	0.75	NA	0.75	2.62	NA	2.62	19.4465
IPI00138860.3;IPI00654344.1	Golgin subfamily A member 4;tGolgin-1	Golga4	Golgin subfamily A member 4	Q91VW5;A4IF57;Q3UYD1;Q4VAB1;Q8C0A4	NP_061218	NM_018748	ENSMUST00000084820	MGI:1859646	2238	257.56	339.02	340.16	339.59	NA	NA	NA	93.77	111.51	102.26	6.12	19.38	10.89	NA	NA	NA	NA	NA	NA
IPI00411051.4;IPI00170249.1;IPI00407061.1;IPI00411053.1	Regulatory-associated protein of mTOR;p150 target of rapamycin (TOR)-scaffold protein	Rptor;Raptor	raptor;Isoform 1 of Regulatory-associated protein of mTOR	Q8K4Q0-2;Q8K4Q0;A2ACM0;A4FUW1;A7MAY7;Q6ZPU3;Q8K4Q0-1	NP_083174	NM_028898	ENSMUST00000026671	MGI:1921620;MGI:1921620	1335	149.5	333.04	NA	333.04	NA	NA	NA	7.56	NA	7.56	13.27	14.4	13.83	NA	NA	NA	NA	NA	NA
IPI00648042.1;IPI00761477.1	Zinc finger, CCHC domain containing 11	Zcchc11	Zinc finger, CCHC domain containing 11	B2RX14;A2A8R7;Q9EQN6	NP_780681	NM_175472	ENSMUST00000043368;ENSMUST00000097925	MGI:2445126	1648	185.12	324.74	NA	324.74	4.25	5.88	5	32.44	NA	32.44	5.17	7.45	6.21	0.66	NA	0.66	3.52	NA	3.52	10.5291
IPI00309844.4;IPI00170364.1	Alsin;Amyotrophic lateral sclerosis protein 2 homolog	Als2	Isoform 1 of Alsin	Q920R0-1;Q920R0;Q3TAJ7	NP_001153420;NP_082993	NM_001159948	ENSMUST00000027178;ENSMUST00000114254	MGI:1921268	1651	182.55	306.08	159.24	220.77	4.62	5.57	5.08	27	NA	27	10.9	12.61	11.72	0.4	NA	0.4	3.34	NA	3.34	9.97396
IPI00467793.4;IPI00651910.1	Putative uncharacterized protein;RIKEN cDNA 4931406P16, isoform CRA_b	4931406P16Rik;mCG_17486	Putative uncharacterized protein;Putative uncharacterized protein	Q3TDH2;Q6PAL5;Q6ZQD1;Q8C5X1;Q3UYG5	NP_766329	NM_172741	ENSMUST00000085592;ENSMUST00000108074;ENSMUST00000108073	MGI:1924311;MGI:1924311	1059	115.62	305.66	NA	305.66	8.77	13.83	11.01	18.08	NA	18.08	5.49	5.18	5.34	1.29	NA	1.29	2.19	NA	2.19	24.7648
IPI00421241.5;IPI00756922.2	Putative uncharacterized protein	Acacb	acetyl-Coenzyme A carboxylase beta	Q3UHC8;Q6JIZ0;Q8C697;Q8R5C9;Q9ESZ3	NP_598665		ENSMUST00000031583;ENSMUST00000102582	MGI:2140940	2448	275.75	294.35	4430.75	1142.01	NA	NA	NA	64.26	NA	64.26	NA	NA	NA	NA	NA	NA	NA	NA	NA
IPI00129613.1;IPI00626467.1	Protocadherin gamma C3;Protocadherin gamma subfamily C, 3;Pcdhgc3 protein	Pcdhgc3	protocadherin gamma subfamily C, 3;Pcdhgc3 protein	Q91XX1;Q4KMN6	NP_291059	NM_033581	ENSMUST00000055935;ENSMUST00000076807	MGI:1935201;MGI:1935201	934	101.05	278.55	NA	278.55	25.53	33.05	29.05	4.85	NA	4.85	18.55	24.55	21.34	1.54	NA	1.54	1.82	NA	1.82	59.1812
IPI00874398.1;IPI00808485.4	Protein FAM65A	Fam65a;Kiaa1930	140 kDa protein;Protein FAM65A	Q68FE6	NP_001074710	NM_001081241	ENSMUST00000043531;ENSMUST00000109346	MGI:1922937	1293	140.16	269.34	840.59	475.82	7.73	13.69	10.29	10.03	NA	10.03	8.95	7.82	8.37	0.77	NA	0.77	3.26	NA	3.26	24.5141
IPI00460716.2;IPI00755968.1	Lysine-specific demethylase 3A;JmjC domain-containing histone demethylation protein 2A;Jumonji domain-containing protein 1A	Kdm3a;Jhdm2a;Jmjd1a;Kiaa0742	Isoform 1 of Lysine-specific demethylase 3A	Q6PCM1-1;Q6PCM1;Q05BY0;Q8BUV0;Q8BX11	NP_001033784;NP_766589	NM_001038695	ENSMUST00000065509;ENSMUST00000101304	MGI:98847	1323	147.85	263.28	568.23	386.78	8.88	10.37	9.6	6.13	NA	6.13	4.49	4.1	4.29	1.55	NA	1.55	4.04	NA	4.04	18.5691
IPI00670741.3	Trinucleotide repeat-containing gene 6A protein	Tnrc6a;Kiaa1460	Trinucleotide repeat-containing gene 6A protein	Q3UHK8;Q05CE3;Q3UQ45;Q3UUG8;Q8BNF0;Q8BWM2;Q8BXM6;Q99JR3	NP_659174	NM_144925	ENSMUST00000094053	MGI:2385292	1896	203.22	225.8	221.38	223.58	17.83	17.97	17.9	67.69	NA	67.69	4.32	3.63	3.96	3.22	NA	3.22	0.44	NA	0.44	32.1781
IPI00135072.2;IPI00875802.1;IPI00896591.1;IPI00817009.2;IPI00896608.1	MAX gene-associated protein	Mga;Kiaa4252	MAX-interacting protein isoform 1;329 kDa protein;Isoform 3 of MAX gene-associated protein;MAX-interacting protein isoform 2	A2AWL7-1;A2AWL7;A2AWL7-3;A2AWL7-2;Q3ULI0	NP_038748;NP_001157746	NM_013720	ENSMUST00000046717;ENSMUST00000079934;ENSMUST00000110773;ENSMUST00000110774	MGI:1352483;MGI:1352483;MGI:1352483	3042	333.13	223.58	54.17	110.05	6.47	5.95	6.2	31.8	NA	31.8	4.86	5.71	5.26	1.06	NA	1.06	1.6	NA	1.6	10.6544
IPI00762814.3;IPI00808443.2;IPI00881027.1	AU042671 protein	AU042671	hypothetical protein LOC269700 isoform 1;similar to chromosome 12 open reading frame 51	Q4QQN3;Q6PDJ9;Q6ZQ86;Q80UV2;Q80W01;Q8BYX4;Q8BYZ5	XP_132325;XP_995545		ENSMUST00000042614;ENSMUST00000119892	MGI:2141089	4126	452.56	222.41	207.34	214.74	NA	NA	NA	27.43	NA	27.43	NA	NA	NA	NA	NA	NA	NA	NA	NA
IPI00850983.2;IPI00881271.2;IPI00881540.3;IPI00919283.1	Synaptojanin-1;Synaptic inositol-1,4,5-trisphosphate 5-phosphatase 1	Synj1;Kiaa0910	synaptojanin 1 isoform a;176 kDa protein;Synaptojanin-1;77 kDa protein	Q8CHC4	NP_001157955;NP_001038980	NM_001164483	ENSMUST00000023696;ENSMUST00000118390	MGI:1354961	1616	177.2	220.03	14.59	56.66	2.68	4.13	3.33	12.88	NA	12.88	6.96	8.52	7.7	0.32	NA	0.32	6.41	NA	6.41	7.39541
IPI00122168.3;IPI00404814.1	Tyrosine-protein phosphatase non-receptor type 14;Protein-tyrosine phosphatase PTP36	Ptpn14	Tyrosine-protein phosphatase non-receptor type 14	Q62130;Q8C3A0;Q8CAV9;Q8CE88;Q9JLJ8;Q9JLJ9	NP_033002	NM_008976	ENSMUST00000027898;ENSMUST00000097442	MGI:102467	1189	135.03	212.33	414.85	296.79	NA	NA	NA	15.73	13.61	14.64	8.48	12.71	10.38	NA	NA	NA	NA	NA	NA
IPI00468690.4;IPI00830809.1;IPI00830708.1;IPI00125391.1	Adaptor-related protein complex AP-4, beta 1	Ap4b1;AC124698.4-001;AC124698.4-002;AC124698.4-003	adaptor-related protein complex AP-4, beta 1 isoform a;Adaptor-related protein complex AP-4, beta 1;adaptor-related protein complex AP-4, beta 1 isoform b	B0V3P2;Q3TN27;Q7TMS3;Q7TND3;Q9D8S2;B0V3P3;Q9CW72;B0V3P4	NP_001157024;NP_080469;NP_001157025	NM_001163552	ENSMUST00000047285;ENSMUST00000076599;ENSMUST00000106824;ENSMUST00000106823	MGI:1337130;MGI:1337130	738	82.97	192.83	NA	192.83	6.58	8.27	7.37	11.89	NA	11.89	5.71	7.12	6.38	0.94	NA	0.94	2.42	NA	2.42	14.8087
IPI00895295.1;IPI00853823.2	Rap guanine nucleotide exchange factor 2;Neural RAP guanine nucleotide exchange protein;PDZ domain-containing guanine nucleotide exchange factor 1	Rapgef2;Kiaa0313;Pdzgef1	166 kDa protein;Rap guanine nucleotide exchange factor (GEF) 2	Q8CHG7;Q6NXI4	NP_001093094	NM_001099624	ENSMUST00000037943;ENSMUST00000118100;ENSMUST00000118340	MGI:2659071	1496	166.41	192.74	1116.58	463.9	8.48	9.36	8.91	10.62	10.08	10.35	5.04	4.59	4.81	1.34	1.58	1.45	2.03	10.65	4.65	16.7606
IPI00135132.1	Kinesin-like protein KIF21B;Kinesin-like protein KIF6	Kif21b;Kif6	Kinesin-like protein KIF21B	Q9QXL1;Q6ZQB1;Q8BIT4	NP_001034561	NM_001039472	ENSMUST00000075164	MGI:109234	1668	186.16	191.16	442.89	290.97	2.22	2.3	2.26	44.61	67.64	54.93	7.41	6.74	7.07	0.26	0.28	0.27	3.47	6.13	4.61	4.11851
IPI00315178.5;IPI00399941.2;IPI00857972.1	Helicase-like transcription factor;SWI/SNF-related matrix-associated actin-dependent regulator of chromatin subfamily A member 3;Sucrose nonfermenting protein 2-like 3;TNF-response element-binding protein;P113;Putative uncharacterized protein	Hltf;Smarca3;Snf2l3;Zbu1	Helicase-like transcription factor;SWI/SNF related, matrix associated, actin dependent regulator of chromatin, subfamily a, member 3 isoform 2;Helicase-like transcription factor	Q6PCN7;Q3UQ12;Q3URT1;Q9JLA9	NP_033236;NP_659208	NM_009210	ENSMUST00000002502	MGI:1196437;MGI:1196437;MGI:1196437	1003	113.32	190.35	295.28	237.08	3.74	4.44	4.08	12.36	NA	12.36	6.72	10.14	8.26	0.46	NA	0.46	4.09	NA	4.09	7.95052
IPI00377615.2;IPI00403573.1;IPI00761644.2	Phf3 protein	Phf3	PHD finger protein 3	A0PJJ1;B2RQG2;Q4FZG1;Q80U54;Q8BU94;Q9CV03	NP_001074549	NM_001081080	ENSMUST00000088310	MGI:2446126	2025	225.54	189.85	9678.48	1355.55	9.52	10.3	9.9	58.27	NA	58.27	5.14	8.83	6.74	1.48	NA	1.48	0.73	NA	0.73	18.4438
IPI00314443.3;IPI00381630.4;IPI00762180.1	Putative uncharacterized protein;Disintegrin and metalloproteinase domain-containing protein 17;TNF-alpha-converting enzyme;TNF-alpha convertase	Adam17;Tace	Putative uncharacterized protein;a disintegrin and metalloprotease domain 17 precursor;Isoform Long of Disintegrin and metalloproteinase domain-containing protein 17	Q3UNK7;Q9Z0F8-2;Q9Z0F8;B2RRI1;B2RRI4;B7ZNJ0;Q3UEC0;Q3UEW9;Q3UV09;Q505A7;Q9Z0F8-1	NP_033745	NM_009615	ENSMUST00000101551;ENSMUST00000064536	MGI:1096335;MGI:1096335;MGI:1096335	846	95.23	179.1	212.91	195.28	16.38	20.81	18.46	5.75	NA	5.75	13.05	24.02	17.7	1.24	NA	1.24	1.58	NA	1.58	37.2636
IPI00850030.1;IPI00113830.4;IPI00890120.1;IPI00473600.1;IPI00113872.5	Werner syndrome ATP-dependent helicase homolog;Putative uncharacterized protein;Homolog of human Werners syndrome protein	Wrn;WRN	similar to WRN protein;Werner syndrome ATP-dependent helicase homolog;Werner syndrome protein;Homolog of human Werners syndrome protein;Putative uncharacterized protein	O09053;Q3TB25;Q3TMV6;Q80YP9;Q8BWH5;O35948;Q3TZ13	XP_001472014;NP_001116294;NP_035851		ENSMUST00000033990;ENSMUST00000033991	MGI:109635;MGI:109635;MGI:109635;MGI:109635	1402	157.38	173.45	410.51	266.84	NA	NA	NA	9.37	NA	9.37	NA	NA	NA	NA	NA	NA	NA	NA	NA
IPI00896576.2;IPI00896688.1	Kif7 protein	Kif7	Kif7 protein;19 kDa protein	B2RUB1;B7ZNG0;O35068	NP_034756	NM_010626	ENSMUST00000059836	MGI:1098239	1348	151.62	172.55	NA	172.55	2.27	3.49	2.82	12.57	NA	12.57	4.73	7.16	5.82	0.38	NA	0.38	6.01	NA	6.01	6.24939
IPI00111639.3	Kinesin-like protein KIF13A	Kif13a	Kinesin-like protein KIF13A	Q9EQW7	NP_034747	NM_010617	ENSMUST00000056978	MGI:1098264	1749	195.81	149.63	97.28	120.65	4.21	6.11	5.07	50.21	NA	50.21	9.6	12.22	10.83	0.4	NA	0.4	1.38	NA	1.38	10.9409
IPI00875480.1;IPI00463549.3;IPI00751842.3	CREB-binding protein;Crebbp protein	Crebbp;Cbp	CREB-binding protein;CREB binding protein;266 kDa protein	P45481;Q6GQV9;Q8QZV8	NP_001020603	NM_001025432	ENSMUST00000023165;ENSMUST00000080297	MGI:1098280;MGI:1098280	2441	265.47	149.56	315.5	217.23	8.77	5.77	7.12	16.61	206.68	58.6	4.91	2.82	3.72	1.42	1.52	1.47	1.13	1.36	1.24	10.3321
IPI00849717.1	MKIAA0629 protein	Akap11;mKIAA0629	A kinase (PRKA) anchor protein 11	Q6ZQ80;Q8BSJ2	NP_001157975	NM_001164503	ENSMUST00000022593	MGI:2684060	1895	208.85	138.27	NA	138.27	6.3	6.17	6.24	4.68	NA	4.68	6.5	8.18	7.29	0.81	NA	0.81	3.76	NA	3.76	11.0484
IPI00400214.3	Plectin-1;Plectin-6	Plec1	Isoform PLEC-1G of Plectin-1	Q9QXS1-14;Q9QXS1;Q6S385	NP_958795	NM_201393	ENSMUST00000023226;ENSMUST00000054449;ENSMUST00000071869;ENSMUST00000072692;ENSMUST00000073418;ENSMUST00000074834;ENSMUST00000076355;ENSMUST00000076442;ENSMUST00000080857;ENSMUST00000089610	MGI:1277961	4550	518.12	135.27	NA	135.27	100.36	142.46	119.57	116.9	NA	116.9	10.71	9.44	10.05	8.72	NA	8.72	0.04	NA	0.04	255.097
IPI00378485.2	Sodium/potassium-transporting ATPase subunit alpha-4;Na(+)/K(+) ATPase alpha-4 subunit	Atp1a4;Atp1al2	Sodium/potassium-transporting ATPase subunit alpha-4	Q9WV27;Q91ZN9	NP_038762		ENSMUST00000007346;ENSMUST00000111243	MGI:1351335	1032	114.81	127.97	NA	127.97	NA	NA	NA	24.84	NA	24.84	NA	NA	NA	NA	NA	NA	NA	NA	NA
IPI00553465.4	Probable histone-lysine N-methyltransferase ASH1L;Absent small and homeotic disks protein 1 homolog;ASH1-like protein	Ash1l	Probable histone-lysine N-methyltransferase ASH1L	Q99MY8	NP_619620	NM_138679	ENSMUST00000090933	MGI:2183158	2958	331.3	125.09	11613.02	1205.26	11.48	10.61	11.04	10.89	NA	10.89	5.21	5.87	5.53	1.77	NA	1.77	0.96	NA	0.96	18.9989
IPI00123119.4;IPI00762213.1	Serine/threonine-protein kinase ATR;Ataxia telangiectasia and Rad3-related protein	Atr;Kiaa4069	ataxia telangiectasia and rad3 related	Q9JKK8;Q3TZM5	NP_063917	NM_019864	ENSMUST00000034980	MGI:108028	2641	301.02	121.83	30.91	61.37	2.93	2.29	2.59	15.93	NA	15.93	11	10.89	10.94	0.25	NA	0.25	2.83	NA	2.83	4.10061
IPI00918105.1;IPI00756882.2;IPI00828533.2;IPI00228222.2	E3 ubiquitin-protein ligase UBR3;N-recognin-3;Ubiquitin-protein ligase E3-alpha-3;Ubiquitin-protein ligase E3-alpha-III;Zinc finger protein 650	Ubr3;Kiaa2024;Zfp650;Znf650	E3 ubiquitin-protein ligase UBR3 isoform 1;Isoform 1 of E3 ubiquitin-protein ligase UBR3;Isoform 3 of E3 ubiquitin-protein ligase UBR3	Q5U430-1;Q5U430;B3DFI9;Q5U430-3	NP_001075017;NP_808451	NM_001081548	ENSMUST00000055758;ENSMUST00000112251	MGI:1861100;MGI:1861100	1892	213.07	115.04	611.88	265.32	10.73	13.12	11.87	10.21	10.44	10.33	9.07	10.98	9.98	1.05	1.08	1.07	0.99	4.09	2.01	23.4934
IPI00469221.5;IPI00230018.1;IPI00474081.3;IPI00230019.1;IPI00230020.3;IPI00230021.1;IPI00117630.3;IPI00230023.1	Inositol 1,4,5-trisphosphate receptor type 1;Type 1 inositol 1,4,5-trisphosphate receptor;Type 1 InsP3 receptor;IP3 receptor isoform 1;InsP3R1;Inositol 1,4,5-trisphosphate-binding protein P400;Purkinje cell protein 1;Protein PCD-6	Itpr1;Insp3r;Pcd6;Pcp1	Isoform 1 of Inositol 1,4,5-trisphosphate receptor type 1;Isoform 3 of Inositol 1,4,5-trisphosphate receptor type 1;Isoform 2 of Inositol 1,4,5-trisphosphate receptor type 1;Isoform 4 of Inositol 1,4,5-trisphosphate receptor type 1;Isoform 5 of Inositol 1,	P11881-1;P11881;P11881-3;P11881-2;P11881-4;P11881-5;P11881-6;P11881-7;Q3UVA1;Q6NV80;Q8BQN0;Q8C7X9;Q8C8N0;P11881-8	NP_034715	NM_010585	ENSMUST00000032192;ENSMUST00000113204;ENSMUST00000113207;ENSMUST00000113208	MGI:96623;MGI:96623;MGI:96623;MGI:96623;MGI:96623;MGI:96623;MGI:96623;MGI:96623	2749	313.19	92.32	490.04	212.69	4.31	6.67	5.36	18.49	90.64	40.94	13.94	22.41	17.68	0.31	0.34	0.33	1.33	2.17	1.7	11.9437
IPI00828253.1;IPI00474450.1;IPI00776335.1;IPI00775774.1;IPI00652554.1	Dystrophin, muscular dystrophy;Dystrophin	Dmd;RP23-58B9.1-001	dystrophin, muscular dystrophy;Dystrophin	A2A9Z0;Q5U476;Q9R0A2;P11531;Q71UQ8;Q71UQ9	NP_031894		ENSMUST00000114000	MGI:94909;MGI:94909	3678	425.83	82.24	159.42	114.5	NA	NA	NA	55.68	16.09	29.93	NA	NA	NA	NA	NA	NA	NA	NA	NA
IPI00315032.9;IPI00230024.3	Histone-lysine N-methyltransferase HRX;Zinc finger protein HRX;ALL-1	Mll;All1;Hrx;Mll1	Isoform 1 of Histone-lysine N-methyltransferase MLL;Isoform 2 of Histone-lysine N-methyltransferase MLL	P55200-1;P55200;Q5DTR3;P55200-2;Q80XM0	NP_001074518	NM_001081049	ENSMUST00000002095;ENSMUST00000114689	MGI:96995;MGI:96995	3966	429.64	60.58	769.23	215.87	6.91	8.91	7.84	13.49	NA	13.49	5.92	3.96	4.84	0.95	NA	0.95	0.66	NA	0.66	15.9548
