## Supplementary material for "Noise robustness and metabolic load determine the principles of central dogma regulation": Data S7

### Sheet: Sheet1
gene	locus	proteinConcentration_Pi__1__m3_	mRNAConcentration_mRi__1__m3_	geneConcentration_Gi__1__m3_	translationInititationRate_pi_1_min_	mRNADegradationRate__i_1_min_	translationalBurstiness_Bi	transcriptionalInitiationRate__mi_1_min_	promoterOn_rate_Ki__m3_min_	Message number (mRNA / cell cycle)	Protein number (protein molecules)
aaeA	b3241		0.0148519	1.06291			NaN			0.314055
aaeB	b3240		0.0110849	1.06226		1.26462	NaN	0.0101375	7.47908e-06	0.234399
aaeR	b3243		0.15826	1.06335		1.1236	NaN	0.128652	9.49146e-05	3.34654
aaeX	b3242		0.0532389	1.06322			NaN			1.12578
aas	b2836	49.0513	0.136626	0.935083	5.44511	0.942138	5.7795	0.112565	8.30466e-05	2.88907	34.5636
aat	b0885		0.226963	0.755286		0.614368	NaN	0.156433	0.000115411	4.79931
abgA	b1338		0.00421358	0.651798			NaN			0.0890995
abgB	b1337		0.0101008	0.652089			NaN			0.213591
abgR	b1339		0.032548	0.651498		1.6079	NaN	0.0617082	4.55261e-05	0.688254
abgT	b1336		0.0107913	0.652404			NaN			0.228191
abpA	b2628		0.13908	0.876201		1.85677	NaN	0.221968	0.00016376	2.94096
abpB	b2627		0.10222	0.875609		1.30812	NaN	0.118972	8.77731e-05	2.16153
abrB	b0715		0.0556218	0.798522		0.777495	NaN	0.0416032	3.06934e-05	1.17617
accA	b0185	2091.96	1.54748	0.943095	20.503	0.413279	49.6106	0.519809	0.000383496	32.7227	1474.08
accB	b3255	5042.22	2.25103	1.06859	33.9728	0.306476	110.8497	0.506589	0.000373743	47.5998	3552.96
accC	b3256	2326.53	2.6312	1.06875	13.4105	0.472807	28.3636	0.88475	0.000652737	55.6388	1639.37
accD	b2316	2490.81	2.14288	0.791067	17.6292	0.673266	26.1846	1.40166	0.0010341	45.313	1755.13
aceA	b4015	476.307	0.304772	1.14707	23.7029	0.204412	115.9566	0.0409159	3.01863e-05	6.44466	335.626
aceB	b4014	273.227	0.118115	1.14765	35.0839	0.169638	206.8158	0.0132942	9.808e-06	2.49764	192.527
aceE	b0114	4941.71	4.79642	0.968395	15.6261	0.506137	30.8732	1.92884	0.00142303	101.424	3482.14
aceF	b0115	4183.41	2.92905	0.967593	21.6618	0.718156	30.1631	1.61475	0.00119131	61.9371	2947.81
aceK	b4016		0.0489427	1.14655		0.336801	NaN	0.0108193	7.98209e-06	1.03493
ackA	b2296	2436.73	1.35452	0.786301	27.2843	0.372262	73.2934	0.490791	0.000362088	28.6424	1717.02
acnA	b1276	242.707	0.162868	0.665531	22.6015	0.171636	131.6826	0.0326425	2.40824e-05	3.44397	171.021
acnB	b0118	5611.9	4.81967	0.965823	17.6597	0.255535	69.1088	0.97019	0.000715771	101.916	3954.38
acpH	b0404		0.0828487	0.882235		1.07913	NaN	0.0770442	5.68405e-05	1.7519
acpP	b1094	55629.6	37.3924	0.704545	22.5639	0.424853	53.1098	17.362	0.0128091	790.692	39199
acpS	b2563	114.264	0.368611	0.859317	4.70144	0.497204	9.4558	0.163475	0.000120606	7.79457	80.5151
acpT	b3475	118.785	0.0676726	1.13942	26.6218	1.92748	13.8117	0.0876143	6.46387e-05	1.43099	83.7009
acrA	b0463	1218.45	0.777952	0.865993	23.7545	0.5527	42.9791	0.37539	0.000276949	16.4504	858.573
acrB	b0462	411.109	0.994349	0.866842	6.27059	0.554518	11.3082	0.471448	0.000347817	21.0263	289.685
acrD	b2470		0.0448592	0.829801		1.02733	NaN	0.0407641	3.00743e-05	0.948585
acrE	b3265		0.00331495	1.07138			NaN			0.0700973
acrF	b3266	0.934217	0.00753841	1.07177	1.87957		NaN			0.159406	0.658289
acrR	b0464		0.110243	0.865635		1.65702	NaN	0.165193	0.000121874	2.33118
acrZ	b0762		0.220336	0.786744		0.786682	NaN	0.168947	0.000124643	4.65918
acs	b4069	396.886	0.240926	1.1231	24.9846	0.40648	61.4657	0.065199	4.81015e-05	5.09458	279.663
actP	b4067	33.9451	0.0514098	1.12385	10.0143	0.77329	12.9503	0.0259354	1.91342e-05	1.0871	23.9192
ada	b2213		0.0451872	0.761384		1.80667	NaN	0.0785888	5.798e-05	0.955519
add	b1623	155.273	0.136983	0.631055	17.1917	0.719014	23.9101	0.11827	8.72553e-05	2.89662	109.412
adeD	b3665	63.6698	0.0445086	1.22379	21.696	0.86265	25.1504	0.0241303	1.78025e-05	0.941171	44.8644
adeP	b3714	249.553	0.677852	1.24337	5.58364	1.25232	4.4586	0.522635	0.000385581	14.3337	175.845
adeQ	b3664		0.00168318	1.22322			NaN			0.0355923
adhE	b1241	2809.28	4.17309	0.673894	10.21	0.567439	17.9932	2.60238	0.00191994	88.2433	1979.54
adhP	b1478		0.043989	0.622336			NaN			0.930183
adiA	b4117		0.0109397	1.10489			NaN			0.231328
adiC	b4115		0.0037087	1.10577			NaN			0.0784234
adiY	b4116		0.00540629	1.10527			NaN			0.11432
adk	b0474	3402.53	1.09972	0.862585	46.9256	0.512849	91.4999	0.500844	0.000369504	23.2545	2397.57
aegA	b2468	3.596	0.0127673	0.828763	4.27178	0.954208	4.4768	0.0114993	8.48376e-06	0.269976	2.53389
aer	b3072	125.751	0.260999	1.00828	7.30739	1.47004	4.9709	0.291952	0.000215392	5.51903	88.6092
aes	b0476		0.0265277	0.862095		1.01219	NaN	0.0232564	1.71578e-05	0.560949
afuB	b0263		0.00670607	0.922844			NaN			0.141805
afuC	b0262		0.0120723	0.923146			NaN			0.255278
agaA	b3135		0.0143041	1.02829			NaN			0.302473
agaB	b3138		0.00137398	1.02926			NaN			0.029054
agaC	b3139		0.00209613	1.02943			NaN			0.0443243
agaD	b3140		0.00307362	1.02968			NaN			0.0649941
agaI	b3141		0.00309613	1.02993			NaN			0.0654703
agaR	b3131	183.834	0.231409	1.02726	12.0486	1.49349	8.0674	0.258546	0.000190746	4.89334	129.537
agaS	b3136		0.00713349	1.02856			NaN			0.150843
agaV	b3133		0.0110614	1.02801			NaN			0.233903
agaW	b3134		0.00838452	1.02816			NaN			0.177297
agp	b1002	114.84	0.0793795	0.72354	21.9419	0.317059	69.2044	0.0258836	1.9096e-05	1.67854	80.9209
ahpC	b0605	29326.9	11.0191	0.825585	40.3654	0.101483	397.7543	1.06952	0.000789055	233.008	20665
ahpF	b0606	1133.95	0.679783	0.825379	25.2995	0.655128	38.6177	0.405687	0.000299301	14.3746	799.026
ahr	b4269		0.025059	1.05255			NaN			0.529893
aidB	b4187		0.0073704	1.07922			NaN			0.155853
ais	b2252		0.00667656	0.774607			NaN			0.141181
alaA	b2290	424.075	0.486815	0.784865	13.212	0.663865	19.9017	0.334568	0.000246832	10.2941	298.821
alaC	b2379	262.907	0.1534	0.80689	25.9936	0.721234	36.0404	0.105332	7.77099e-05	3.24377	185.255
alaE	b2670		0.196409	0.885908			NaN			4.15322
alaS	b2697	2292.16	3.53755	0.891464	9.82726	0.702483	13.9893	2.22534	0.00164178	74.8043	1615.15
aldA	b1415	2176.79	1.00909	0.634892	32.7172	0.367632	88.9944	0.454388	0.000335231	21.3381	1533.86
aldB	b3588	110.5	0.003346	1.19057	500.871		NaN			0.0707538	77.8627
alkA	b2068		0.031209	0.724035			NaN			0.65994
alkB	b2212	18.2379	0.0126562	0.761231	21.8555		NaN			0.267626	12.8512
allA	b0505		0.00988609	0.853226			NaN			0.209049
allB	b0512		0.00797411	0.851461			NaN			0.168619
allC	b0516		0.0123473	0.85017			NaN			0.261093
allD	b0517		0.0016942	0.849839			NaN			0.0358253
allE	b0515		0.0481238	0.850379		0.14184	NaN	0.0063368	4.67506e-06	1.01762
allR	b0506	616.399	0.507261	0.853078	18.4298	0.5902	31.2263	0.271015	0.000199945	10.7265	434.341
allS	b0504		0.002222	0.853531			NaN			0.046986
alpA	b2624		0.00835171	0.874876			NaN			0.176604
alr	b4053	159.89	0.534281	1.12994	4.5388	1.78913	2.5369	0.646773	0.000477166	11.2978	112.665
alsA	b4087		0.00451951	1.11478			NaN			0.0955686
alsB	b4088		0.0195056	1.11421			NaN			0.412463
alsC	b4086		0.016034	1.11511			NaN			0.339052
alsE	b4085		0.0165462	1.11536			NaN			0.349882
alsK	b4084		0.0223497	1.11567			NaN			0.472602
alx	b3088	134.585	0.111073	1.01485	18.3772	0.768151	23.9239	0.0645838	4.76476e-05	2.34873	94.8345
amiA	b2435	213.833	0.196617	0.820807	16.4947	1.44206	11.4383	0.265947	0.000196206	4.15762	150.676
amiB	b4169	175.375	0.184105	1.08532	14.4475	1.25307	11.5296	0.16249	0.000119879	3.89306	123.577
amiC	b2817	87.2035	0.284764	0.927566	4.64451	1.56295	2.9716	0.370236	0.000273146	6.02156	61.4473
amiD	b0867	54.4182	0.188381	0.760399	4.38124	1.13483	3.8607	0.210318	0.000155165	3.98346	38.3453
amn	b1982	564.038	0.337444	0.703807	25.3511	0.205299	123.4838	0.0779129	5.74813e-05	7.13552	397.445
ampC	b4150	49.7679	0.0289798	1.09146	26.0462	1.24865	20.8595	0.0244459	1.80353e-05	0.612802	35.0686
ampD	b0110		0.116186	0.969678		0.756567	NaN	0.0715232	5.27673e-05	2.45684
ampE	b0111		0.166886	0.969514		0.927916	NaN	0.118866	8.76951e-05	3.52894
ampG	b0433	102.245	0.20362	0.874701	7.61571	1.68396	4.5225	0.299637	0.000221061	4.30571	72.0459
ampH	b0376	128.553	0.162433	0.890239	12.0033	1.62682	7.3783	0.226012	0.000166743	3.43477	90.5838
amtB	b0451		0.120253	0.869067		0.140682	NaN	0.0166049	1.22505e-05	2.54285
amyA	b1927	99.1862	0.279937	0.693242	5.37378	0.894881	6.005	0.271374	0.00020021	5.9195	69.8908
anmK	b1640	150.214	0.132681	0.634236	17.1709	0.744126	23.0752	0.118908	8.77258e-05	2.80564	105.847
ansA	b1767	322.655	0.274161	0.660737	17.8494	1.04613	17.0622	0.334834	0.000247028	5.79735	227.356
ansB	b2957		0.0186002	0.972185			NaN			0.393317
ansP	b1453		0.0564259	0.627815		0.212558	NaN	0.0163991	1.20986e-05	1.19317
apaG	b0050	197.118	0.617245	0.990133	4.84349	1.62094	2.9881	0.750773	0.000553893	13.0522	138.897
apaH	b0049	99.2952	0.230569	0.990393	6.53156	1.38571	4.7135	0.237635	0.000175318	4.87557	69.9676
aphA	b4055	53.9267	0.0393391	1.12867	20.7907	0.886397	23.4553	0.0231282	1.70632e-05	0.831857	37.9991
appA	b0980	47.2147	0.0246501	0.729149	29.0502	0.75716	38.3673	0.0191293	1.41129e-05	0.521246	33.2695
appB	b0979		0.0125165	0.729446			NaN			0.264673
appC	b0978		0.00781741	0.729798			NaN			0.165305
appX	b4592		0.0473169	0.729187			NaN			1.00055
appY	b0564		0.00798951	0.839816			NaN			0.168945
apt	b0469	1902.55	0.874701	0.864124	32.9887	0.700346	47.1035	0.5683	0.000419271	18.4963	1340.61
aqpZ	b0875		0.024752	0.757948		0.705829	NaN	0.0169881	1.25332e-05	0.523401
araA	b0062		0.0117112	0.985367			NaN			0.247642
araB	b0063		0.00357776	0.984905			NaN			0.0756545
araC	b0064		0.0701937	0.984285		1.50037	NaN	0.0817768	6.0332e-05	1.4843
araD	b0061		0.00860939	0.985665			NaN			0.182052
araE	b2841		0.0267883	0.937083			NaN			0.56646
araF	b1901	6.45234	0.0191037	0.688751	5.12259	0.289725	17.6809	0.00603921	4.45551e-06	0.403963	4.54659
araG	b1900		0.0193434	0.688414		0.327632	NaN	0.00684178	5.04762e-06	0.409032
araH	b4460		0.0253455	0.688201		0.351778	NaN	0.00976228	7.20226e-06	0.535951
araJ	b0396		0.0512776	0.8858		0.863661	NaN	0.0373568	2.75605e-05	1.08431
arcA	b4401	2497.73	2.02154	1.00659	18.7393	0.483959	38.7209	0.7654	0.000564684	42.747	1760.01
arcB	b3210	71.2832	0.253198	1.05065	4.2699	0.777462	5.4921	0.141373	0.0001043	5.35407	50.2291
arfA	b4550		0.0842216	1.07955			NaN			1.78093
arfB	b0191		0.136567	0.941285		1.56827	NaN	0.172165	0.000127017	2.88782
argA	b2818	1160.15	1.55075	0.927992	11.3465	1.56066	7.2703	1.96257	0.00144791	32.7919	817.488
argB	b3959	1848.1	1.54872	1.16895	18.0985	0.743334	24.3477	0.753188	0.000555675	32.7489	1302.25
argC	b3958	1034.79	1.57703	1.16932	9.95174	1.15282	8.6325	1.18583	0.00087486	33.3477	729.153
argD	b3359	2788.41	1.29422	1.09655	32.6768	0.866577	37.7079	0.794506	0.000586158	27.3672	1964.83
argE	b3957	1991.9	1.57597	1.16979	19.1694	0.381193	50.2878	0.403284	0.000297528	33.3253	1403.58
argF	b0273	1019.9		0.919856			NaN				718.662
argG	b3172	6842.1	5.13277	1.04029	20.2175	0.385958	52.3827	1.48327	0.00109431	108.537	4821.23
argH	b3960	1956.44	2.38422	1.16865	12.4455	0.864199	14.4011	1.33539	0.000985203	50.4163	1378.59
argI	b4254	1806.9	0.556732	1.05839	49.2241	0.782324	62.9203	0.312571	0.000230604	11.7725	1273.22
argK	b2918		0.00770825	0.961215			NaN			0.162997
argO	b2923		0.0288536	0.962758		1.18393	NaN	0.0274298	2.02367e-05	0.610133
argP	b2916	554.487	0.376289	0.960254	22.3491	1.44307	15.4872	0.440883	0.000325268	7.95693	390.715
argR	b3237	1919.93	1.01181	1.06176	28.7791	0.835563	34.4427	0.600869	0.0004433	21.3955	1352.86
argS	b1876	873.077	0.656632	0.683431	20.166	0.790754	25.5023	0.600851	0.000443286	13.885	615.207
argT	b2310	1579.76	0.638649	0.7896	37.5162	0.305012	122.9991	0.190009	0.000140182	13.5048	1113.17
ariR	b1166		0.00140265	0.690577			NaN			0.0296602
arnA	b2255		0.0196886	0.775331		1.06429	NaN	0.0206545	1.52382e-05	0.416331
arnB	b2253		0.00873206	0.774821			NaN			0.184646
arnC	b2254	266.326	0.0131406	0.775099	307.388		NaN			0.277869	187.665
arnD	b2256		0.0167079	0.775806			NaN			0.353301
arnE	b4544		0.0169978	0.776415			NaN			0.359432
arnF	b2258		0.0549182	0.776495			NaN			1.16129
arnT	b2257		0.00894923	0.776019			NaN			0.189239
aroA	b0908	1803.8	1.80072	0.74783	15.1927	0.516176	29.4331	0.992164	0.000731983	38.0776	1271.04
aroB	b3389	383.481	1.14339	1.10624	5.08676	1.3749	3.6997	1.09951	0.00081118	24.1778	270.217
aroC	b2329	856.659	1.05438	0.794346	12.3225	0.944612	13.0451	0.977839	0.000721415	22.2958	603.638
aroD	b1693	493.435	0.319245	0.645354	23.442	0.315222	74.3668	0.122726	9.05426e-05	6.75069	347.695
aroE	b3281	224.679	0.269907	1.07675	12.6252	1.74306	7.2432	0.335995	0.000247885	5.70739	158.319
aroF	b2601	1968.17	3.94807	0.869868	7.56079	1.63105	4.6355	5.58705	0.00412193	83.4852	1386.85
aroG	b0754	5287.22	4.95406	0.788971	16.1866	0.536385	30.1772	2.69314	0.0019869	104.758	3725.6
aroH	b1704	570.309	0.468672	0.648104	18.4557	1.09894	16.7941	0.600785	0.000443237	9.91045	401.864
aroK	b3390	2731.57	1.49516	1.10663	27.7085	1.20108	23.0697	1.28065	0.000944816	31.6165	1924.78
aroL	b0388	398.127	0.852631	0.887141	7.08192	1.69635	4.1748	1.2463	0.000919478	18.0296	280.537
aroM	b0390	72.8237	0.134779	0.88686	8.19486	1.28402	6.3822	0.152703	0.000112659	2.85001	51.3147
aroP	b0112	1320.97	2.482	0.969245	8.07197	0.571036	14.1357	1.12247	0.000828118	52.484	930.808
arpA	b4017		0.00166962	1.14594			NaN			0.0353054
arpB_1	b1720		0.00138268	0.651049			NaN			0.0292378
arpB_2	b1721		0.000595087	0.651146			NaN			0.0125836
arsB	b3502		0.0106691	1.15217			NaN			0.225607
arsC	b3503		0.0386816	1.15263			NaN			0.817954
arsR	b3501		0.0245969	1.15202			NaN			0.520122
artI	b0863	1354.93	0.896108	0.761024	22.9323	0.761513	30.1141	0.678116	0.00050029	18.9489	954.744
artJ	b0860	7072.2	4.74569	0.761592	22.6019	0.565679	39.9554	2.70762	0.00199759	100.351	4983.37
artM	b0861		0.53993	0.761351		1.32868	NaN	0.694525	0.000512396	11.4173
artP	b0864	448.552	0.364748	0.760848	18.6514	1.08864	17.1327	0.409248	0.000301929	7.71288	316.069
artQ	b0862	120.706	0.317183	0.761194	5.77176	1.33399	4.3267	0.428133	0.000315861	6.70709	85.0544
ascB	b2716		0.0243759	0.897441		0.935455	NaN	0.0199795	1.47401e-05	0.515448
ascF	b2715		0.0141918	0.897034			NaN			0.300096
ascG	b2714		0.0233373	0.896682		1.73207	NaN	0.0346105	2.55344e-05	0.493486
asd	b3433	7320.56	3.70599	1.1257	29.9592	0.229456	130.5664	0.599842	0.000442542	78.3661	5158.37
aslA	b3801		0.0119861	1.23268			NaN			0.253455
aslB	b3800		0.00704476	1.23321			NaN			0.148967
asmA	b2064	76.7033	0.256237	0.722484	4.54007	1.65128	2.7494	0.447686	0.000330287	5.41834	54.0484
asnA	b3744	1032.47	2.08601	1.25468	7.50676	0.685894	10.9445	0.87584	0.000646163	44.1103	727.523
asnB	b0674	1599.34	1.25561	0.810767	19.3186	0.746907	25.8648	0.905125	0.000667769	26.551	1126.96
asnC	b3743		0.0775126	1.25492		0.859362	NaN	0.044132	3.2559e-05	1.63907
asnS	b0930	4073.33	2.39721	0.741205	25.7711	0.354353	72.727	0.984684	0.000726465	50.691	2870.24
aspA	b4139	118.059	0.459079	1.09515	3.90035	0.74472	5.2373	0.23993	0.000177012	9.7076	83.1897
aspC	b0928	7163.05	4.54677	0.741908	23.8938	0.342271	69.8097	1.60923	0.00118723	96.1451	5047.39
aspS	b1866	1968.59	1.19698	0.681044	24.9436	0.755193	33.0295	1.01877	0.000751612	25.3111	1387.15
asr	b1597		0.040299	0.625062			NaN			0.852156
astA	b1747		0.00696549	0.656434			NaN			0.147291
astB	b1745		0.0112854	0.655862			NaN			0.238639
astC	b1748		0.00904832	0.656643			NaN			0.191334
astD	b1746		0.0109517	0.656134			NaN			0.231582
astE	b1744		0.0099521	0.655668			NaN			0.210445
atl	b0454		0.100829	0.868257		1.68291	NaN	0.144739	0.000106783	2.13212
atoA	b2222		0.00115056	0.764869			NaN			0.0243296
atoB	b2224		0.00371348	0.765343			NaN			0.0785245
atoC	b2220	28.4332	0.0195901	0.764339	22.013	0.653431	33.6883	0.0134139	9.89632e-06	0.414248	20.0352
atoD	b2221		0.00423652	0.764713			NaN			0.0895847
atoE	b2223		0.00261845	0.765022			NaN			0.0553691
atoS	b2219		0.0163988	0.763908			NaN			0.346767
atpA	b3734	7736.88	9.58141	1.25226	12.2469	0.714433	17.1422	4.10592	0.0030292	202.607	5451.73
atpB	b3738		3.11884	1.25339		1.003	NaN	1.89069	0.00139489	65.9503
atpC	b3731	3009.7	10.0738	1.25119	4.53126	0.556929	8.1361	3.37835	0.00249243	213.019	2120.76
atpD	b3732	6938.16	8.15842	1.25136	12.8982	0.663738	19.4327	3.25951	0.00240475	172.516	4888.92
atpE	b3737	30488.6	14.0132	1.25328	32.9982	0.538276	61.3035	4.64748	0.00342874	296.321	21483.6
atpF	b3736	3505.94	9.37185	1.25307	5.67374	0.597199	9.5006	3.39385	0.00250386	198.175	2470.44
atpG	b3733	2690.57	8.50132	1.2519	4.80007	0.694545	6.9111	3.55947	0.00262605	179.767	1895.89
atpH	b3735	2117.4	7.26978	1.25286	4.41746	0.599166	7.3727	2.67038	0.00197011	153.725	1492.01
atpI	b3739		0.985173	1.25371		1.62717	NaN	0.983947	0.000725921	20.8323
avtA	b3572	630.706	0.698545	1.18497	13.6938	1.32553	10.3308	0.607043	0.000447854	14.7713	444.422
azoR	b1412	900.507	0.428583	0.636067	31.8671	0.338955	94.0156	0.177613	0.000131036	9.06274	634.535
azuC	b4663		0.049504	0.689334			NaN			1.0468
bacA	b3057	220.871	0.249217	1.00384	13.4416	1.05078	12.7921	0.203254	0.000149953	5.26989	155.635
baeR	b2079	175.166	0.161873	0.727983	16.4122	1.04027	15.7768	0.169079	0.00012474	3.42293	123.429
baeS	b2078	17.9919	0.0374775	0.727668	7.2811	1.117	6.5185	0.0421853	3.11228e-05	0.792492	12.6779
bamA	b0177	1314.07	2.14958	0.946219	9.2716	1.09689	8.4526	1.89013	0.00139447	45.4545	925.946
bamB	b2512	953.376	1.19166	0.8427	12.1339	1.22139	9.9345	1.28878	0.000950812	25.1986	671.789
bamC	b2477	1106.26	1.8341	0.832432	9.14801	0.751765	12.1687	1.25457	0.000925574	38.7834	779.52
bamD	b2595	1695.75	1.64951	0.86881	15.5918	0.56542	27.5756	0.812913	0.000599738	34.8802	1194.9
bamE	b2617	1452.5	1.1353	0.873514	19.4042	1.38472	14.0131	1.39439	0.00102873	24.0068	1023.49
barA	b2786	14.1852	0.102626	0.918234	2.09636	1.2146	1.726	0.107099	7.90135e-05	2.17012	9.99546
basR	b4113		0.110701	1.10659		0.852939	NaN	0.0677313	4.99697e-05	2.34086
basS	b4112		0.0661048	1.10697		0.92404	NaN	0.0422501	3.11706e-05	1.39784
bax	b3570		0.227996	1.18374		1.18413	NaN	0.166853	0.000123098	4.82116
bcp	b2480	4858.05	1.72484	0.833114	42.7171	0.381818	111.8783	0.622398	0.000459183	36.4732	3423.19
bcr	b2182	56.9594	0.140559	0.754173	6.14608	1.60697	3.8246	0.233134	0.000171997	2.97222	40.136
bcsA	b3533		0.0520151	1.16784		0.89152	NaN	0.0296976	2.19099e-05	1.0999
bcsB	b3532	70.9155	0.109512	1.16699	9.82133	1.00208	9.8009	0.0699842	5.16318e-05	2.31571	49.97
bcsC	b3530	13.1582	0.109393	1.16534	1.8243	1.29819	1.4053	0.0892536	6.58481e-05	2.31321	9.27184
bcsE	b3536	209.093	0.161048	1.16922	19.6913	1.74481	11.2856	0.18418	0.000135881	3.40549	147.336
bcsF	b3537		0.0658315	1.16979			NaN			1.39206
bcsG	b3538	64.2126	0.10951	1.16986	8.89316	1.72182	5.165	0.124124	9.15746e-05	2.31568	45.2469
bcsQ	b3534		0.0508592	1.16878		1.66737	NaN	0.0555984	4.10185e-05	1.07546
bcsZ	b3531		0.0615723	1.16659		0.210442	NaN	0.00975252	7.19506e-06	1.302
bdcA	b4249		0.0208497	1.05969			NaN			0.440884
bdcR	b4251	205.203	0.104503	1.05943	29.7815	0.385603	77.2335	0.0302762	2.23367e-05	2.2098	144.595
bdm	b1481		0.0182053	0.621713			NaN			0.384965
bepA	b2494	182.466	0.181179	0.837147	15.2745	1.59436	9.5803	0.262907	0.000193963	3.83117	128.574
betA	b0311		0.125957	0.909595		0.71747	NaN	0.0791242	5.8375e-05	2.66346
betB	b0312	168.335	0.156363	0.909121	16.3279	1.09403	14.9245	0.142919	0.000105441	3.30642	118.616
betI	b0313		0.134708	0.908704		1.14475	NaN	0.128618	9.48901e-05	2.84852
betT	b0314		0.0585514	0.908502		1.06958	NaN	0.0535822	3.9531e-05	1.23812
bfd	b3337		1.06399	1.08906		2.41342	NaN	1.8619	0.00137364	22.4989
bfr	b3336		0.373331	1.08888			NaN			7.89438
bglA	b2901	743.293	0.391998	0.955488	28.7585	0.559879	51.3655	0.172312	0.000127125	8.28912	523.756
bglB	b3721		0.00503585	1.24607			NaN			0.106487
bglF	b3722		0.0274699	1.24662		2.57446	NaN	0.0437518	3.22785e-05	0.580874
bglG	b3723		0.000223721	1.24739			NaN			0.00473075
bglH	b3720		0.00208446	1.24542			NaN			0.0440776
bglJ	b4366		0.20714	1.01768		2.13031	NaN	0.332557	0.000245349	4.38013
bglX	b2132	210.762	0.286708	0.740566	11.1492	1.12246	9.9329	0.334472	0.000246762	6.06266	148.512
bhsA	b1112		0.0645954	0.700751			NaN			1.36592
bioA	b0774	151.851	0.17702	0.783541	13.0102	1.31515	9.8925	0.230348	0.000169943	3.74324	107.001
bioB	b0775	1186.98	0.504831	0.783207	35.6605	0.762894	46.7437	0.392173	0.000289331	10.6751	836.395
bioC	b0777		0.285092	0.78268		1.03498	NaN	0.291532	0.000215082	6.0285
bioD	b0778	270.636	0.250225	0.782499	16.4038	0.793675	20.6682	0.205735	0.000151784	5.2912	190.702
bioF	b0776	68.4836	0.352459	0.782956	2.94692	0.976302	3.0184	0.346239	0.000255442	7.45304	48.2564
bioH	b3412	99.6454	0.100913	1.1154	14.9761	1.37882	10.8616	0.0968038	7.14184e-05	2.13389	70.2144
bipA	b3871	3086.22	5.13486	1.20477	9.11568	0.502297	18.148	1.68279	0.0012415	108.581	2174.68
birA	b3973	134.543	0.197043	1.1628	10.3559	1.6602	6.2378	0.213824	0.000157752	4.16664	94.8046
bisC	b3551	77.92	0.173375	1.17561	6.81637	1.44418	4.7199	0.163172	0.000120383	3.66615	54.9057
blc	b4149		0.0241958	1.09167			NaN			0.511639
blr	b4409		0.0535012	0.631508			NaN			1.13133
bluF	b1163		0.114562	0.691027		1.2725	NaN	0.164977	0.000121714	2.4225
bluR	b1162		0.308125	0.691227		1.73694	NaN	0.598536	0.000441579	6.51556
bolA	b0435	443.253	0.481679	0.874051	13.9567	0.308458	45.2467	0.128065	9.44821e-05	10.1855	312.335
borD	b0557	15597.5	8.09651	0.841136	29.2177	0.95801	30.4983	6.92424	0.00510846	171.207	10990.6
brnQ	b0401		0.280881	0.883531		0.645586	NaN	0.152967	0.000112853	5.93946
bsmA	b4189	59.8154	0.0476647	1.0785	19.0329		NaN			1.00791	42.1484
bssR	b0836		0.18506	0.766695			NaN			3.91324
bssS	b1060		0.415264	0.711313		0.247212	NaN	0.105675	7.79633e-05	8.78109
btuB	b3966	646.368	0.710449	1.1662	13.7987	0.487059	28.3306	0.222979	0.000164506	15.023	455.458
btuC	b1711		0.0681445	0.649255		1.42364	NaN	0.114902	8.47707e-05	1.44097
btuD	b1709		0.123837	0.648981		1.41547	NaN	0.202004	0.000149031	2.61864
btuE	b1710	352.032	0.216258	0.649131	24.6888	0.584993	42.2035	0.153066	0.000112927	4.57296	248.057
btuF	b0158		0.121797	0.952168		1.75641	NaN	0.172991	0.000127627	2.5755
btuR	b1270	204.188	0.304169	0.667192	10.1814	0.632324	16.1015	0.224677	0.000165759	6.4319	143.88
cadA	b4131		0.00457674	1.09869			NaN			0.0967789
cadB	b4132		0.000981857	1.09793			NaN			0.0207622
cadC	b4133		0.0157566	1.09736			NaN			0.333186
caiA	b0039		0.0203964	0.99381			NaN			0.431299
caiB	b0038		0.0105311	0.994224			NaN			0.222689
caiC	b0037		0.0163275	0.994724		0.680885	NaN	0.00858544	6.33402e-06	0.345258
caiD	b0036		0.00333532	0.994999			NaN			0.070528
caiE	b0035		0.013149	0.995182			NaN			0.278046
caiF	b0034		0.067856	0.995331		0.234658	NaN	0.0122893	9.06661e-06	1.43487
caiT	b0040		0.0016068	0.993449			NaN			0.0339771
can	b0126	4403.16	3.04366	0.962724	21.9411	0.648983	33.8085	1.5994	0.00117998	64.3606	3102.65
carA	b0032	3167.82	2.02305	0.996762	23.749	0	Inf	0.112736	8.31724e-05	42.7789	2232.18
carB	b0033	3050.82	2.53854	0.996403	18.2273	0.158939	114.6811	0.371787	0.000274291	53.6794	2149.74
cas1	b2755		0.0279453	0.908011			NaN			0.590927
cas2	b2754		0.0341657	0.907931			NaN			0.722461
cas3	b2761		0.00747753	0.909613			NaN			0.158118
casA	b2760		0.00310229	0.909072			NaN			0.0656004
casB	b2759		0.0094984	0.908938			NaN			0.200851
casC	b2758		0.0142327	0.908628			NaN			0.300962
casD	b2757		0.0163674	0.908438			NaN			0.346102
casE	b2756		0.0259035	0.908273			NaN			0.54775
cbeA	b2004		0.0119254	0.708622			NaN			0.252172
cbl	b1987	295.913	0.229982	0.704874	19.5146	1.10113	17.7223	0.278689	0.000205607	4.86316	208.513
cbpA	b1000		0.0729905	0.724151		0.794062	NaN	0.0628019	4.6333e-05	1.54344
cbpM	b0999		0.083836	0.72422		0.723339	NaN	0.0630257	4.64981e-05	1.77278
cbrA	b3690		0.0154726	1.23345			NaN			0.327182
cbrB	b3716		0.065619	1.24422		1.39127	NaN	0.0556087	4.10261e-05	1.38757
cbrC	b3717		0.0699019	1.24442		0.999587	NaN	0.0419703	3.09642e-05	1.47813
cbtA	b2005		0.0139816	0.708722			NaN			0.295653
cca	b3056	78.8144	0.309748	1.0034	3.85911	1.25154	3.0835	0.296163	0.000218498	6.54987	55.5359
ccmA	b2201		0.0528153	0.758489		0.532967	NaN	0.0283415	2.09093e-05	1.11682
ccmB	b2200		0.01624	0.758334			NaN			0.343408
ccmC	b2199		0.0309553	0.758152		0.906274	NaN	0.0272191	2.00813e-05	0.654575
ccmD	b2198		0.0294257	0.758103			NaN			0.622229
ccmE	b2197		0.0411569	0.757992			NaN			0.870296
ccmF	b2196		0.0415157	0.757537		0.519007	NaN	0.0216843	1.59979e-05	0.877883
ccmG	b2195		0.0676196	0.757407		1.32231	NaN	0.0869795	6.41703e-05	1.42987
ccmH	b2194		0.0898927	0.757162		1.06595	NaN	0.0921222	6.79644e-05	1.90085
cdaR	b0162		0.0334729	0.950755		1.50233	NaN	0.0406422	2.99843e-05	0.707812
cdd	b2143	115.252	0.129279	0.743354	13.521	0.54321	24.891	0.0711779	5.25125e-05	2.73372	81.2116
cdgI	b1785		0.00145896	0.664738			NaN			0.0308509
cdh	b3918	77.7944	0.0953609	1.18573	12.3728	1.05084	11.7742	0.0675847	4.98616e-05	2.01648	54.8172
cdsA	b0175	174.673	0.421758	0.946878	6.28133	1.38617	4.5314	0.472064	0.000348271	8.91842	123.082
cedA	b1731	121.412	0.0339061	0.653131	54.3095		NaN			0.716972	85.5524
cfa	b1661	451.231	0.365545	0.638748	18.7218	0.263107	71.1569	0.116669	8.60744e-05	7.72974	317.957
chaA	b1216	170.285	0.290235	0.679061	8.89846	0.725452	12.2661	0.231069	0.000170475	6.13727	119.99
chaB	b1217		0.0287772	0.678773			NaN			0.608516
chaC	b1218		0.075868	0.678692		1.66926	NaN	0.140668	0.00010378	1.60429
chbA	b1736		0.0400116	0.654351			NaN			0.846077
chbB	b1738	109.128	0.0784601	0.654724	21.0949		NaN			1.6591	76.8961
chbC	b1737		0.0115053	0.654432			NaN			0.243289
chbF	b1734		0.00885755	0.653884			NaN			0.1873
chbG	b1733		0.0476874	0.65373		1.49728	NaN	0.0839034	6.19009e-05	1.00839
chbR	b1735		0.0241009	0.654179			NaN			0.509633
cheA	b1888	1480.79	2.69732	0.686247	8.32628	0.313503	26.5588	0.992508	0.000732236	57.037	1043.43
cheB	b1883	510.079	0.981568	0.684995	7.88146	0.494092	15.9514	0.545775	0.000402653	20.7561	359.423
cheR	b1884	247.72	1.18855	0.685218	3.16106	0.609754	5.1841	0.837372	0.000617783	25.1329	174.554
cheW	b1887	5108.9	5.69286	0.686136	13.6109	0.355809	38.2534	2.33589	0.00172334	120.38	3599.94
cheY	b1882	5827.97	4.56948	0.684909	19.3438	0.324924	59.5332	1.69126	0.00124775	96.6254	4106.64
cheZ	b1881	2918.63	3.8149	0.68477	11.6034	0.423098	27.4249	1.80819	0.00133402	80.6692	2056.59
chiA	b3338		0.0240845	1.08919		0.309079	NaN	0.00531856	3.92384e-06	0.509286
chiP	b0681		0.0236896	0.808058			NaN			0.500935
cho	b1741		0.0889879	0.655173		1.47644	NaN	0.154331	0.00011386	1.88172
chpB	b4225		0.0608176	1.0678			NaN			1.28604
chpS	b4224		0.0352959	1.06788			NaN			0.746361
cirA	b2155	148.192	2.19916	0.746333	1.02202	0.377235	2.7092	0.828766	0.000611434	46.5029	104.422
citC	b0618		0.00300597	0.822564			NaN			0.0635637
citD	b0617		0.00252194	0.822643			NaN			0.0533285
citE	b0616		0.002987	0.822874			NaN			0.0631626
citF	b0615		0.00189331	0.823266			NaN			0.0400355
citG	b0613		0.00213031	0.823625			NaN			0.0450471
citT	b0612		0.00486042	0.824011			NaN			0.102778
citX	b0614		0.00627573	0.823408			NaN			0.132705
clcA	b0155		0.0651834	0.95292		1.3033	NaN	0.0677271	4.99667e-05	1.37836
clcB	b1592	13.2552	0.0108747	0.623892	18.4866		NaN			0.229955	9.34017
clpA	b0882	1460.39	0.915136	0.756096	24.2033	0.266051	90.9726	0.252414	0.000186222	19.3513	1029.06
clpB	b2592	755.016	0.389713	0.86759	29.3834	0.350307	83.879	0.117622	8.67771e-05	8.24079	532.016
clpP	b0437	1997.8	1.51394	0.873456	20.0141	0.678918	29.4793	0.919565	0.000678422	32.0134	1407.74
clpS	b0881		0.39755	0.756178		1.07489	NaN	0.436525	0.000322052	8.40653
clpX	b0438	1998.65	1.71628	0.873253	17.662	0.655458	26.9461	0.984592	0.000726397	36.292	1408.34
clsA	b1249		0.139575	0.671452		1.64119	NaN	0.257159	0.000189723	2.95144
clsB	b0789		0.00655842	0.780028			NaN			0.138683
clsC	b1046		0.067027	0.714475		1.8206	NaN	0.128482	9.47894e-05	1.41734
cmk	b0910	360.611	0.84456	0.747277	6.47588	1.08466	5.9704	0.965186	0.000712079	17.8589	254.102
cmoA	b1870	255.614	0.137546	0.681877	28.1855	1.07229	26.2853	0.176075	0.000129902	2.90853	180.117
cmoB	b1871	167.728	0.226651	0.682033	11.2238	1.28458	8.7373	0.33132	0.000244436	4.79271	118.188
cmoM	b0921		0.2	0.744432		1.3087	NaN	0.276249	0.000203807	4.22916
cmtA	b2933		0.00181996	0.96553			NaN			0.0384846
cmtB	b2934		0.00105436	0.965953			NaN			0.0222953
cnu	b1625	165.212	0.047247	0.631586	53.0344	1.42432	37.2349	0.081757	6.03174e-05	0.999076	116.415
coaA	b3974	289.326	0.290825	1.16244	15.0885	1.49764	10.0748	0.288025	0.000212494	6.14973	203.871
coaD	b3634	263.402	0.306824	1.21094	13.0203	1.21249	10.7384	0.238845	0.000176211	6.48804	185.604
coaE	b0103	93.8968	0.125891	0.97152	11.3121	1.31851	8.5795	0.13311	9.82038e-05	2.66208	66.1637
cobB	b1120	435.634	0.3472	0.698491	19.0297	1.12265	16.9507	0.422994	0.000312069	7.34183	306.966
cobC	b0638		0.113056	0.817872		1.52893	NaN	0.160094	0.000118111	2.39067
cobS	b1992	149.898	0.0294472	0.705859	77.2041		NaN			0.622686	105.624
cobT	b1991	93.4229	0.0604242	0.705621	23.4495	1.55013	15.1274	0.0970573	7.16054e-05	1.27772	65.8297
cobU	b1993	154.617	0.0835099	0.706021	28.0808	1.56771	17.912	0.140182	0.000103421	1.76588	108.95
codA	b0337	742.009	0.491615	0.90103	22.8915	0.212884	107.5303	0.0899079	6.63308e-05	10.3956	522.85
codB	b0336	257.623	0.121195	0.901378	32.2396	0.152504	211.4019	0.0164361	1.2126e-05	2.56277	181.532
cof	b0446		0.0695058	0.870561		0	NaN	0.00101843	7.51359e-07	1.46976
comR	b1111	398.523	0.511029	0.700941	11.8276	1.63594	7.2299	0.915369	0.000675326	10.8061	280.816
copA	b0484	922.138	2.88042	0.85947	4.85545	0.330827	14.6767	0.849998	0.000627098	60.9089	649.778
corA	b3816	333.904	0.194343	1.22619	26.0582	1.4063	18.5296	0.170457	0.000125757	4.10953	235.283
cpdA	b3032	141.001	0.641029	0.995404	3.33608	1.44303	2.3119	0.718762	0.000530277	13.5551	99.3555
cpdB	b4213	140.228	0.094783	1.07245	22.4386	0.285819	78.5064	0.0191983	1.41638e-05	2.00426	98.8107
cpoB	b0742	1395.85	3.36597	0.790445	6.28956	0.63295	9.9369	2.05802	0.00151833	71.1761	983.578
cpsB	b2049			0.718768			NaN
cpsG	b2048			0.718441			NaN
cptA	b2896		0.415814	0.954529		1.13959	NaN	0.387109	0.000285595	8.79273
cpxA	b3911	94.6285	0.490759	1.18805	2.92445	1.41513	2.0666	0.447042	0.000329812	10.3775	66.6792
cpxP	b4484	391.428	1.34815	1.18724	4.40354	0.488832	9.0083	0.426416	0.000314594	28.5078	275.817
cpxR	b3912	1538.54	0.876398	1.18755	26.6255	1.27347	20.9079	0.716919	0.000528917	18.5321	1084.12
cra	b0080	289.509	0.330909	0.97893	13.2692	1.62677	8.1568	0.416161	0.000307029	6.99734	204
crcB	b0624		0.165067	0.820847		0.677676	NaN	0.116888	8.62356e-05	3.49047
creA	b4397	414.924	0.244142	1.00785	25.7761	1.06027	24.3109	0.199838	0.000147433	5.16257	292.373
creB	b4398		0.176942	1.0077		1.16376	NaN	0.156613	0.000115544	3.74157
creC	b4399		0.0534824	1.00749		2.09213	NaN	0.0839455	6.1932e-05	1.13093
creD	b4400		0.0186839	1.00703		1.02034	NaN	0.0139717	1.03078e-05	0.395086
crfC	b4109	42.1394	0.199771	1.1087	3.19922	1.56379	2.0458	0.215433	0.000158939	4.22433	29.6932
crl	b0240	3339.37	1.02734	0.928852	49.2995	0.316804	155.6153	0.287098	0.000211811	21.7239	2353.06
crp	b3357	2294.21	3.22577	1.09559	10.7867	0.664613	16.2301	1.48563	0.00109605	68.2115	1616.6
crr	b2417	11185.5	9.66415	0.816625	17.5542	0.23814	73.714	2.10745	0.0015548	204.356	7881.78
csdA	b2810	66.0531	0.243229	0.926299	4.11878	1.56872	2.6256	0.315235	0.000232569	5.14327	46.5438
csdE	b2811	157.77	0.374719	0.926644	6.38572		NaN			7.92374	111.172
csgA	b1042		0.0353155	0.714897			NaN			0.746774
csgB	b1041		0.00369581	0.715007			NaN			0.0781508
csgC	b1043		0.0326148	0.714783			NaN			0.689667
csgD	b1040		0.00273259	0.715317			NaN			0.0577828
csgE	b1039		0.00168049	0.715405			NaN			0.0355352
csgF	b1038			0.715502			NaN
csgG	b1037		0.0093178	0.715692			NaN			0.197033
csiD	b2659		0.0176149	0.883123			NaN			0.372482
csiE	b2535		0.0132291	0.850018			NaN			0.27974
csiR	b2664		0.0456132	0.884952		0.255678	NaN	0.0104477	7.70792e-06	0.964528
cspA	b3556	2915.27	75.6248	1.17779	0.584662	2.12253	0.27546	102.419	0.0755613	1599.15	2054.22
cspB	b1557		0.41482	0.619283			NaN			8.77171
cspC	b1823	25417.2	13.8376	0.672355	27.8584	0.356634	78.1148	5.73772	0.00423308	292.608	17910
cspD	b0880	1167.18	0.605039	0.756306	29.258	0.411664	71.0725	0.24368	0.000179778	12.794	822.444
cspE	b0623	32961.4	64.4475	0.820914	7.75693	0.113767	68.1828	7.65203	0.00564539	1362.8	23226
cspF	b1558		0.0364838	0.619382			NaN			0.771479
cspG	b0990	108.655	0.206155	0.726708	7.99367		NaN			4.35932	76.5631
cspH	b0989		0.00439564	0.726819			NaN			0.0929493
cspI	b1552		0.0219782	0.618731			NaN			0.464747
csrA	b2696		10.2366	0.891348		0.688689	NaN	5.87258	0.00433257	216.46
csrD	b3252		0.0649746	1.06726		1.18847	NaN	0.0575328	4.24457e-05	1.37394
cstA	b0598	146.703	0.399227	0.827899	5.57327	0.685387	8.1316	0.247596	0.000182668	8.44197	103.373
cueO	b0123	1733.69	0.961141	0.964191	27.3574	0.290733	94.098	0.227411	0.000167776	20.3241	1221.63
cueR	b0487	291.868	0.170732	0.85811	25.9276	1.39549	18.5795	0.21329	0.000157358	3.61026	205.662
curA	b1449	74.6021	0.0180399	0.628875	62.7202		NaN			0.381468	52.5678
cusA	b0575	15.5759	1.75307	0.83592	0.134755	1.47593	0.091302	2.25417	0.00166304	37.07	10.9755
cusB	b0574	74.9281	5.3128	0.83624	0.2139	1.04783	0.20414	5.00833	0.00369496	112.344	52.7975
cusC	b0572	26.7546	4.48838	0.836726	0.0904063	1.59886	0.056544	6.57783	0.00485289	94.9104	18.8524
cusF	b0573	538.072	13.7272	0.83633	0.594496	0.82121	0.72393	10.2553	0.00756599	290.273	379.148
cusR	b0571	808.082	0.713564	0.836943	17.1756	2.2043	7.7919	1.45694	0.00107487	15.0889	569.409
cusS	b0570	91.8466	0.515176	0.837314	2.70394	1.1649	2.3212	0.573064	0.000422786	10.8938	64.719
cutA	b4137		0.0742941	1.09579		1.04534	NaN	0.0546825	4.03427e-05	1.57101
cutC	b1874	164.839	0.216834	0.683105	11.5299	0.578285	19.938	0.140486	0.000103645	4.58513	116.153
cvpA	b2313		1.94128	0.790398		0.726178	NaN	1.45475	0.00107326	41.0499
cvrA	b1191	57.901	0.185961	0.685478	4.72232	1.14189	4.1355	0.240755	0.00017762	3.93229	40.7995
cyaA	b3806	198.442	0.802833	1.23009	3.74885	0.878782	4.266	0.472745	0.000348775	16.9766	139.831
cyaY	b3807	980.746	0.218755	1.22911	67.9969	0.856205	79.4166	0.116922	8.62608e-05	4.62575	691.075
cybB	b1418		0.593148	0.634368		0.867613	NaN	0.62258	0.000459317	12.5426
cycA	b4208	379.065	0.524391	1.07403	10.9635	0.374137	29.3034	0.140101	0.000103361	11.0887	267.105
cydA	b0733	332.28	1.25463	0.792437	4.01679	0.247866	16.2055	0.295633	0.000218108	26.5301	234.138
cydB	b0734	173.165	0.725528	0.792049	3.6199	0.223956	16.1634	0.156	0.000115091	15.3419	122.02
cydC	b0886	97.0636	0.317745	0.755112	4.63306	1.39588	3.3191	0.431859	0.00031861	6.71897	68.3951
cydD	b0887	153.403	0.177611	0.75471	13.0995	1.58725	8.253	0.286823	0.000211608	3.75572	108.094
cydX	b4515		0.911632	0.791767		0.214362	NaN	0.191922	0.000141593	19.2772
cynR	b0338		0.0545118	0.900578		0.596318	NaN	0.0282882	2.087e-05	1.1527
cynS	b0340		0.0180893	0.900106			NaN			0.382513
cynT	b0339		0.0126255	0.900298			NaN			0.266976
cynX	b0341		0.0118351	0.899966			NaN			0.250263
cyoA	b0432	1895.48	3.48544	0.875082	8.24809	0.692304	11.914	2.11827	0.00156278	73.7024	1335.64
cyoB	b0431	1321.7	2.91687	0.875627	6.87237	0.684732	10.0366	1.72953	0.00127599	61.6796	931.326
cyoC	b0430		2.19468	0.87579		0.457788	NaN	0.882673	0.000651204	46.4083
cyoD	b0429		2.40451	0.875879		0.460214	NaN	0.964375	0.000711481	50.8454
cyoE	b0428		1.99444	0.876124		0.954127	NaN	1.58989	0.00117296	42.174
cysA	b2422	2858.11	2.58762	0.817606	16.7521	1.35433	12.3692	3.20067	0.00236134	54.7173	2013.95
cysB	b1275	639.2	0.62927	0.665937	15.406	0.629757	24.4634	0.468976	0.000345994	13.3064	450.407
cysC	b2750	994.71	0.717499	0.906477	21.0264	0.675022	31.1492	0.423121	0.000312163	15.1721	700.915
cysD	b2752	4169.35	2.74135	0.907047	23.0672	0.682567	33.7947	1.66966	0.00123181	57.968	2937.9
cysE	b3607	556.029	0.598211	1.20047	14.0972	0.628608	22.4261	0.242823	0.000179146	12.6497	391.802
cysG	b3368	140.809	0.145211	1.09956	14.707	1.54342	9.5288	0.155309	0.000114581	3.0706	99.2201
cysH	b2762	1941.24	2.8576	0.910464	10.3031	0.507492	20.302	1.24232	0.000916538	60.4263	1367.88
cysI	b2763	2350.14	3.1232	0.910692	11.4126	0.849013	13.4422	2.26584	0.00167165	66.0426	1656.01
cysJ	b2764	1744.09	2.52257	0.911174	10.4862	1.09685	9.5602	2.38065	0.00175636	53.3419	1228.96
cysK	b2414	14892.5	9.86841	0.81576	22.8882	0.401642	56.9866	3.77007	0.00278142	208.676	10493.9
cysM	b2421	1072.95	1.36457	0.817342	11.9253	1.32096	9.0278	1.68097	0.00124016	28.855	756.043
cysN	b2751	3243.49	2.5712	0.906647	19.1322	0.522748	36.5994	1.2011	0.000886128	54.3702	2285.5
cysP	b2425	2142.07	2.84361	0.818313	11.4249	1.51587	7.5369	4.10117	0.0030257	60.1305	1509.39
cysQ	b4214	415.791	0.214799	1.07175	29.3584	0.636294	46.1397	0.0951659	7.021e-05	4.5421	292.984
cysS	b0526	743.377	0.510153	0.847399	22.1004	0.563713	39.2049	0.27138	0.000200214	10.7876	523.815
cysU	b2424	788.206	1.00969	0.818102	11.8397	1.2531	9.4483	1.23032	0.000907687	21.3507	555.403
cysW	b2423		1.1386	0.817881		1.82122	NaN	1.85252	0.00136672	24.0765
cysZ	b2413		0.0900639	0.815522		0.903004	NaN	0.0768066	5.66651e-05	1.90447
cytR	b3934	143.032	0.279695	1.18079	7.75603	1.65547	4.6851	0.296432	0.000218697	5.91438	100.786
dacA	b0632	977.238	0.574045	0.819529	25.8193	0.668201	38.64	0.351558	0.000259367	12.1387	688.603
dacB	b3182	241.179	0.162705	1.04362	22.4817	1.72286	13.049	0.202312	0.000149259	3.44052	169.945
dacC	b0839	780.69	0.270452	0.766108	43.7803	0.97562	44.8743	0.26036	0.000192084	5.71893	550.107
dacD	b2010	4.61371	0.0166876	0.709558	4.19321		NaN			0.352873	3.25102
dadA	b1189	261.91	0.343227	0.686064	11.5734	0.746755	15.4982	0.297553	0.000219524	7.25782	184.553
dadX	b1190	129.755	0.227205	0.685786	8.66155	0.908485	9.5341	0.23684	0.000174732	4.80444	91.4308
dam	b3387	82.6062	0.466793	1.10545	2.68398	2.0661	1.2991	0.652704	0.000481542	9.87072	58.2078
damX	b3388	724.864	1.86461	1.10577	5.89601	1.83341	3.2159	2.36739	0.00174657	39.4287	510.77
dapA	b2478	2123.57	2.3737	0.863133	13.5685	0.795692	17.0525	1.70884	0.00126072	50.1937	1496.36
dapB	b0031	2227.91	1.93371	0.997156	17.4742	0.553237	31.5853	0.844006	0.000622677	40.8898	1569.88
dapD	b0166	14051.9	10.3215	0.949973	20.6484	0.605563	34.0978	5.06379	0.00373588	218.255	9901.58
dapE	b2472	299.805	0.359402	0.830831	12.6517	0.891473	14.1919	0.305698	0.000225533	7.59984	211.255
dapF	b3809	224.572	0.372692	1.22872	9.13893	1.42382	6.4186	0.335305	0.000247376	7.88089	158.243
dauA	b1206		0.0855462	0.681506		1.17055	NaN	0.108882	8.03288e-05	1.80894
dbpA	b1343		0.119657	0.650538		1.51859	NaN	0.209568	0.000154612	2.53025
dcd	b2065	725.369	0.69046	0.722903	15.9335	1.05015	15.1726	0.770116	0.000568164	14.6003	511.126
dcm	b1961	141.084	0.164491	0.698567	13.0084	1.06283	12.2394	0.19873	0.000146616	3.47829	99.4135
dcp	b1538	553.049	0.330074	0.616226	25.4122	0.396779	64.0461	0.160928	0.000118727	6.97969	389.701
dcrB	b3472	881.417	1.00389	1.13836	13.3164	0.521005	25.559	0.363491	0.00026817	21.2281	621.084
dctA	b3528	90.4127	0.102793	1.16407	13.34	0.810169	16.4656	0.053714	3.96283e-05	2.17365	63.7086
dctR	b3507		0.000528967	1.15422			NaN			0.0111854
dcuA	b4138	376.597	0.547237	1.09563	10.4374	0.960427	10.8674	0.354713	0.000261694	11.5718	265.366
dcuB	b4123		0.00335131	1.10177			NaN			0.0708661
dcuC	b0621		0.0149966	0.821602			NaN			0.317114
dcuD	b3227		0.0130038	1.05854			NaN			0.274975
dcuR	b4124		0.0944073	1.10112		1.19076	NaN	0.0781958	5.769e-05	1.99632
dcuS	b4125		0.110035	1.10088		1.18791	NaN	0.093575	6.90363e-05	2.32678
dcyD	b1919	575.902	0.60075	0.691602	14.5394	0.404512	35.9429	0.27076	0.000199757	12.7033	405.805
ddlA	b0381	224.273	0.247449	0.888947	13.7462	0.675246	20.3573	0.145374	0.000107252	5.23251	158.032
ddlB	b0092	273.113	0.851488	0.974639	4.86468	0.931082	5.2248	0.609491	0.000449661	18.0054	192.447
ddpA	b1487	21.4621	0.026259	0.620778	12.396	0.355154	34.9032	0.0123664	9.12351e-06	0.555269	15.1231
ddpB	b1486		0.010342	0.620975			NaN			0.21869
ddpC	b1485		0.0173267	0.621146			NaN			0.366388
ddpD	b1484		0.0179286	0.621335			NaN			0.379115
ddpF	b1483		0.01717	0.621512			NaN			0.363074
ddpX	b1488		0.0222002	0.620478			NaN			0.469442
deaD	b3162	778.566	2.07342	1.03622	5.69506	0.910068	6.2578	1.3359	0.000985583	43.8441	548.61
dedA	b2317		0.233642	0.791329		0.531688	NaN	0.119004	8.77971e-05	4.94055
dedD	b2314	159.169	0.299804	0.79058	8.05215	0.741991	10.8521	0.216599	0.000159799	6.33961	112.158
def	b3287	336.683	1.51364	1.07797	3.37357	1.26557	2.6656	1.38451	0.00102144	32.0071	237.241
degP	b0161	2187.3	0.624838	0.951219	53.0923	0.392921	135.1223	0.196536	0.000144997	13.2127	1541.27
degQ	b3234	365.667	0.135102	1.06046	41.05	0.761663	53.8953	0.0720008	5.31196e-05	2.85685	257.665
degS	b3235	113.391	0.134041	1.06094	12.8302	1.47542	8.6959	0.14146	0.000104364	2.83441	79.9002
deoA	b4382	95.9116	0.0782703	1.01326	18.5851	0.209293	88.7992	0.012394	9.14383e-06	1.65509	67.5833
deoB	b4383	557.194	0.506688	1.01283	16.6785	0.173303	96.239	0.0686714	5.06633e-05	10.7143	392.623
deoC	b4381	229.642	0.199498	1.01354	17.4584	0.369719	47.2207	0.0553723	4.08517e-05	4.21854	161.816
deoD	b4384	2339.81	1.36852	1.01243	25.9311	0.474054	54.7008	0.481624	0.000355325	28.9384	1648.73
deoR	b0840		0.2007	0.765812		1.37892	NaN	0.277055	0.000204401	4.24396
der	b2511	610.834	0.758869	0.842286	12.2081	1.15741	10.5477	0.772592	0.000569991	16.0469	430.42
dfp	b3639	286.615	0.262325	1.21203	16.5711	0.915647	18.0977	0.151247	0.000111584	5.54706	201.961
dgcC	b0385		0.0114936	0.887882			NaN			0.243043
dgcE	b2067		0.0814652	0.723268		0.976141	NaN	0.0872948	6.44029e-05	1.72265
dgcF	b1522		0.0368385	0.613482		1.65536	NaN	0.0763595	5.63353e-05	0.77898
dgcI	b0834		0.0435376	0.767386		1.62491	NaN	0.0708193	5.22479e-05	0.920639
dgcJ	b1786		0.0155103	0.665079		0.323485	NaN	0.00579526	4.27553e-06	0.327978
dgcM	b1341		0.0264252	0.651131		1.04318	NaN	0.0323624	2.38758e-05	0.558781
dgcN	b2604		0.0421207	0.870488		1.25901	NaN	0.0467988	3.45265e-05	0.890677
dgcP	b1794		0.247482	0.666247		2.22589	NaN	0.639855	0.000472062	5.23321
dgcQ	b1956		0.0355175	0.69758		1.52383	NaN	0.0585953	4.32295e-05	0.751047
dgcT	b1025		0.00923181	0.71746			NaN			0.195214
dgcZ	b1535		0.0286871	0.615773			NaN			0.606612
dgkA	b4042	586.682	0.181418	1.13314	49.0469	1.50273	32.6385	0.184422	0.00013606	3.83624	413.401
dgoA	b4477		0.00681751	1.23483			NaN			0.144162
dgoD	b4478		0.00928937	1.23439			NaN			0.196431
dgoK	b3693		0.0266289	1.23506			NaN			0.563089
dgoR	b4479	139.547	0.0706952	1.23539	29.9379	0.354934	84.3479	0.0164408	1.21294e-05	1.49491	98.3309
dgoT	b3691		0.00601009	1.23385			NaN			0.127088
dgt	b0160		0.120395	0.951704			NaN			2.54586
dhaK	b1200	176.045	0.578635	0.683481	4.61434	1.11034	4.1558	0.669166	0.000493687	12.2357	124.049
dhaL	b1199	464.153	0.433524	0.683617	16.2382	0.826193	19.6542	0.378417	0.000279182	9.16723	327.062
dhaM	b1198	265.614	0.361312	0.683919	11.1496	0.791086	14.094	0.302593	0.000223242	7.64024	187.163
dhaR	b1201		0.036183	0.683207		0.919899	NaN	0.0395152	2.91529e-05	0.765118
diaA	b3149	200.052	0.303377	1.03297	10.0012	0.94524	10.5806	0.21865	0.000161312	6.41515	140.965
dicA	b1570	325.231	0.287536	0.620547	17.1549	1.79206	9.5727	0.641576	0.000473332	6.08018	229.171
dicB	b1575		0.000990763	0.620869			NaN			0.0209505
dicC	b1569		0.000810624	0.620487			NaN			0.0171413
dinB	b0231		0.0529312	0.930845		1.4404	NaN	0.0625723	4.61636e-05	1.11927
dinD	b3645		0.0367699	1.21392			NaN			0.77753
dinF	b4044		0.0660139	1.13275		1.56843	NaN	0.0672229	4.95946e-05	1.39592
dinG	b0799		0.103943	0.777482		1.0263	NaN	0.105402	7.7762e-05	2.19796
dinI	b1061	574.649	0.593733	0.711194	14.6792	0.436382	33.6384	0.273504	0.000201782	12.555	404.922
dinJ	b0226	512.007	0.670097	0.932187	11.5885	1.87267	6.1883	1.01452	0.000748474	14.1698	360.782
dinQ	b4613		5.26318	1.15173		0.0789407	NaN	0.289756	0.000213771	111.294
djlA	b0055	111.811	0.164651	0.988257	10.2994	1.63153	6.3127	0.20759	0.000153152	3.48167	78.7865
djlB	b0646		0.00183582	0.815821			NaN			0.03882
djlC	b0649		0.0130253	0.815116			NaN			0.27543
dkgA	b3012	171.049	0.146321	0.989455	17.7299	0.119901	147.8714	0.0136901	1.01e-05	3.09407	120.529
dkgB	b0207	175.015	0.076858	0.937122	34.5363	0.726431	47.5424	0.0451138	3.32834e-05	1.62523	123.323
dksA	b0145	5298.47	3.26052	0.957338	24.6464	0.26977	91.3607	0.702408	0.000518211	68.9464	3733.53
dld	b2133	719.687	0.756492	0.741137	14.4288	0.525127	27.4767	0.408658	0.000301493	15.9966	507.122
dmlA	b1800		0.0276743	0.667112		0.253333	NaN	0.00812112	5.99147e-06	0.585196
dmlR	b1799		0.03739	0.666901		1.8362	NaN	0.0792508	5.84684e-05	0.790643
dmsA	b0894		0.0169639	0.75197			NaN			0.358716
dmsB	b0895		0.014241	0.751399			NaN			0.301138
dmsC	b0896		0.0257908	0.751255			NaN			0.545367
dmsD	b1591	142.351	0.158633	0.623736	13.6099	1.19964	11.3451	0.232064	0.000171208	3.35443	100.306
dnaA	b3702	287.886	0.395715	1.2384	11.0339	1.59714	6.9085	0.396438	0.000292478	8.3677	202.857
dnaB	b4052	167.204	0.493195	1.13045	5.14184	1.03393	4.9731	0.352038	0.000259721	10.429	117.819
dnaC	b4361	117.688	0.125597	1.01891	14.2115	1.54043	9.2257	0.146323	0.000107952	2.65586	82.9278
dnaE	b0184		0.356632	0.944115		0.265215	NaN	0.0938102	6.92098e-05	7.54128
dnaG	b3066	96.4296	0.503903	1.00627	2.90238	1.55061	1.8718	0.5955	0.000439339	10.6554	67.9483
dnaJ	b0015	965.741	0.694132	1.00155	21.1013	0.923629	22.8461	0.487897	0.000359953	14.678	680.502
dnaK	b0014	9626.23	3.08266	1.00217	47.361	0.519416	91.1811	1.19484	0.000881511	65.1854	6783.05
dnaN	b3701	375.648	0.403846	1.23798	14.1076	1.26776	11.128	0.324471	0.000239383	8.53966	264.697
dnaQ	b0215		0.243789	0.935125		1.52923	NaN	0.308232	0.000227402	5.15511
dnaT	b4362	89.618	0.122929	1.01868	11.0569	1.20053	9.21	0.113083	8.34284e-05	2.59943	63.1487
dnaX	b0470	170.214	0.313738	0.863942	8.22843	0.794999	10.3503	0.219809	0.000162167	6.63424	119.94
dosC	b1490		0.0826599	0.619852		1.32465	NaN	0.133541	9.85214e-05	1.74791
dosP	b1489		0.0514169	0.620317		1.32571	NaN	0.0848845	6.26247e-05	1.08725
dpiA	b0620		0.0361585	0.821785		0.441986	NaN	0.0150722	1.11197e-05	0.7646
dpiB	b0619		0.0231387	0.822199		1.50188	NaN	0.032469	2.39544e-05	0.489287
dppA	b3544	6712.8	5.11845	1.17271	19.8909	0.33524	59.3334	1.11314	0.000821233	108.234	4730.12
dppB	b3543	437.394	0.351744	1.17223	18.8598	0.603511	31.2501	0.144471	0.000106586	7.43791	308.206
dppC	b3542	309.528	0.479852	1.1719	9.78326	0.537276	18.209	0.1688	0.000124535	10.1469	218.107
dppD	b3541	367.431	0.695828	1.17154	8.00874	0.469919	17.0428	0.236762	0.000174674	14.7138	258.908
dppF	b3540	395.331	0.81013	1.17118	7.4011	1.11205	6.6554	0.587167	0.00043319	17.1309	278.567
dps	b0812	344.971	0.118706	0.773803	44.0758	0.246372	178.8992	0.0288712	2.13001e-05	2.51013	243.081
dsbA	b3860	2003.96	1.50669	1.21037	20.1722	0.320895	62.8623	0.305245	0.000225199	31.8603	1412.07
dsbB	b1185	486.196	0.534961	0.687141	13.7841	0.922605	14.9404	0.53809	0.000396984	11.3122	342.594
dsbC	b2893	704.802	0.703981	0.95385	15.1844	1.29756	11.7023	0.741338	0.000546933	14.8862	496.633
dsbD	b4136	109.186	0.11447	1.09635	14.4665	1.08721	13.3061	0.0862573	6.36375e-05	2.42056	76.9368
dsbG	b0604	213.712	0.222975	0.82587	14.5366	0.358632	40.5335	0.0757878	5.59135e-05	4.71499	150.591
dsdA	b2366	78.5349	0.0463556	0.802447	25.6951	0.272288	94.3674	0.0124562	9.18975e-06	0.980227	55.339
dsdC	b2364		0.0408118	0.801825		1.12248	NaN	0.0446352	3.29302e-05	0.862999
dsdX	b2365		0.00496825	0.802111			NaN			0.105058
dsrB	b1952		0.126322	0.697215			NaN			2.67119
dtd	b3887	470.826	0.248603	1.19786	28.7239	1.19836	23.9694	0.19122	0.000141076	5.25692	331.764
dtpA	b1634		0.138603	0.633115		0.407394	NaN	0.0683745	5.04442e-05	2.93087
dtpB	b3496		0.0173879	1.14929			NaN			0.367681
dtpC	b4130		0.0192006	1.0992			NaN			0.406013
dtpD	b0709		0.134123	0.799918		1.15109	NaN	0.148265	0.000109384	2.83614
dusA	b4049	198.668	0.183105	1.13138	16.4557	0.721344	22.8126	0.0929273	6.85584e-05	3.8719	139.99
dusB	b3260	99.3577	1.68577	1.0702	0.893908	1.14092	0.7835	1.39019	0.00102563	35.647	70.0116
dusC	b2140		0.067455	0.742801		1.52282	NaN	0.104766	7.72928e-05	1.42639
dut	b3640	1159.09	0.53158	1.21248	33.0704	0.682529	48.4528	0.22931	0.000169177	11.2407	816.745
dxr	b0173	93.2695	0.127026	0.947509	11.1362	0.881324	12.6357	0.0893258	6.59014e-05	2.68607	65.7216
dxs	b0420	249.775	0.384409	0.87843	9.85476	1.27853	7.7079	0.430195	0.000317382	8.12864	176.002
eaeH	b0297		0.000632615	0.912756			NaN			0.0133772
eamA	b1533		0.0936271	0.615255		1.43581	NaN	0.168551	0.000124351	1.97982
eamB	b2578		0.0620996	0.86326		0.464047	NaN	0.0247508	1.82603e-05	1.31315
ebgA	b3076		0.00496438	1.00986			NaN			0.104976
ebgC	b3077		0.00478538	1.01083			NaN			0.101191
ebgR	b3075	63.1529	0.0779274	1.0095	12.2912	0.729241	16.8547	0.0450799	3.32583e-05	1.64784	44.5002
ecnA	b4410		0.457732	1.09197		1.76475	NaN	0.583486	0.000430475	9.67912
ecnB	b4411	679.004	0.11783	1.09189	87.3991		NaN			2.49161	478.455
eco	b2209	53.2498	0.0693108	0.760105	11.6522		NaN			1.46563	37.5221
ecpA	b0293		0.092194	0.913963		0.0684767	NaN	0.00530626	3.91477e-06	1.94952
ecpB	b0292		0.0088169	0.914169			NaN			0.186441
ecpC	b0291		0.00963699	0.91489			NaN			0.203782
ecpD	b0290		0.0194202	0.915352			NaN			0.410656
ecpE	b0289		0.0176456	0.915544			NaN			0.373131
ecpR	b0294		0.00332685	0.913776			NaN			0.070349
eda	b1850	2281.68	0.965292	0.67755	35.8497	0.197246	181.7513	0.216864	0.000159994	20.4119	1607.77
edd	b1851	149.279	0.230192	0.677692	9.83554	0.250412	39.2775	0.0653303	4.81984e-05	4.8676	105.188
efeB	b1019	60.0711	0.34168	0.719571	2.66647	1.44748	1.8421	0.521558	0.000384787	7.2251	42.3286
efeO	b1018	259.488	0.441408	0.719823	8.91594	0.588408	15.1526	0.27995	0.000206537	9.33394	182.846
efeU_1	b1016		0.280038	0.72002		1.85364	NaN	0.568439	0.000419374	5.92163
efp	b4147	6998.16	4.23204	1.09217	25.0798	0.71457	35.0978	2.10404	0.00155229	89.49	4931.2
elaA	b2267	155.077	0.160909	0.778465	14.617	0.331534	44.089	0.0531215	3.91911e-05	3.40255	109.274
elaB	b2266	400.555	0.342687	0.778378	17.7278	0.206319	85.9241	0.0686449	5.06437e-05	7.2464	282.248
elaD	b2269		0.00115875	0.778857			NaN			0.0245027
elbB	b3209	625.319	0.163776	1.05037	57.9085	0.525308	110.2371	0.0627325	4.62818e-05	3.46317	440.626
elfA	b0938		0.00953609	0.738852			NaN			0.201648
elfC	b0940		0.00446358	0.738544			NaN			0.0943859
elfD	b0939		0.00320093	0.73871			NaN			0.0676862
elfG	b0941		0.0125885	0.737952			NaN			0.266194
elyC	b0920	40.5941	0.027488	0.744643	22.3981	1.12318	19.9416	0.032236	2.37825e-05	0.581255	28.6043
emrA	b2685	140.895	0.186296	0.889274	11.4704	0.42412	27.0453	0.068499	5.05361e-05	3.93939	99.2804
emrB	b2686		0.157262	0.889601		0.625976	NaN	0.0827812	6.1073e-05	3.32543
emrD	b3673		0.00292338	1.22757			NaN			0.0618172
emrE	b0543		0.0576383	0.843816		1.02611	NaN	0.0538255	3.97105e-05	1.21881
emrK	b2368		0.000563049	0.803186			NaN			0.0119061
emrY	b2367		0.00255513	0.802804			NaN			0.0540302
emtA	b1193	323.207	0.247989	0.684875	19.7668	1.14551	17.2559	0.318303	0.000234832	5.24394	227.745
endA	b2945		0.024068	0.969383			NaN			0.508937
eno	b2779	18735.6	14.1126	0.915848	20.1349	0.409527	49.1663	4.71893	0.00348146	298.423	13201.9
entA	b0596	66.7024	0.968107	0.828243	1.04498	1.08719	0.96118	0.987987	0.000728901	20.4714	47.0013
entB	b0595	112.816	1.38105	0.828462	1.23894	0.559105	2.2159	0.781638	0.000576664	29.2035	79.4949
entC	b0593	100.742	0.998928	0.829182	1.52956	0.663626	2.3049	0.628564	0.000463732	21.1231	70.9872
entD	b0583		0.237912	0.833147		1.44606	NaN	0.312288	0.000230395	5.03085
entE	b0594	54.7617	1.0224	0.828879	0.812355	0.660295	1.2303	0.644431	0.000475438	21.6195	38.5874
entF	b0586	52.7497	1.07645	0.831938	0.74322	0.967972	0.76781	0.949255	0.000700326	22.7623	37.1696
entH	b0597	24.004	0.79877	0.828051	0.455776	1.07533	0.42385	0.806481	0.000594993	16.8906	16.9142
entS	b0591		0.321146	0.829846		1.24237	NaN	0.369904	0.000272902	6.79089
envC	b3613	72.4609	0.252496	1.20236	4.35251		NaN			5.33923	51.059
envR	b3264		0.00127096	1.07103			NaN			0.0268754
envY	b0566		0.00860091	0.839175			NaN			0.181873
envZ	b3404		0.141859	1.11211		1.38766	NaN	0.131749	9.71995e-05	2.99973
epd	b2927	246.954	1.99325	0.964098	1.87908	1.31673	1.4271	2.07604	0.00153163	42.1488	174.015
epmA	b4155	117.088	0.0740975	1.08983	23.9661	0.781915	30.6505	0.040839	3.01295e-05	1.56685	82.5049
epmB	b4146	131.389	0.23293	1.09254	8.55508	1.0584	8.0831	0.17657	0.000130267	4.9255	92.5824
epmC	b2326		0.478197	0.793809		0.791392	NaN	0.410432	0.000302802	10.1119
eptA	b4114		0.016231	1.10637		1.36002	NaN	0.0153769	1.13445e-05	0.343217
eptB	b3546		0.0686709	1.17369			NaN			1.4521
eptC	b3955	364.321	0.657387	1.17166	8.4053	0.848712	9.9036	0.363302	0.000268031	13.901	256.716
era	b2566	591.032	1.05945	0.859812	8.46095	1.31391	6.4395	1.22166	0.000901296	22.403	416.466
erpA	b0156	4221.46	1.95341	0.952477	32.7762	0.76735	42.7135	1.20468	0.00088877	41.3065	2974.62
essD	b0554		0.0156045	0.841449			NaN			0.32997
essQ	b1556		0.00130038	0.619098			NaN			0.0274975
etk	b0981		0.0391508	0.72883		0.479542	NaN	0.0194479	1.4348e-05	0.827875
etp	b0982		0.014662	0.728334			NaN			0.310039
ettA	b4391	1629.32	1.41647	1.00993	17.4457	0.299245	58.2988	0.331605	0.000244646	29.9525	1148.09
eutA	b2451		0.00480139	0.824146			NaN			0.101529
eutB	b2441	55.4056	0.276138	0.822068	3.04311	0.261381	11.6425	0.0694004	5.12011e-05	5.83916	39.0411
eutC	b2440	58.9703	0.0522962	0.821837	17.1023	0.219771	77.8186	0.0107857	7.95727e-06	1.10585	41.553
eutD	b2458		0.00451104	0.825934			NaN			0.0953896
eutE	b2455		0.00366773	0.825387			NaN			0.0775571
eutG	b2453		0.00449221	0.824871			NaN			0.0949914
eutH	b2452		0.00503618	0.824503			NaN			0.106494
eutJ	b2454		0.00156604	0.825171			NaN			0.0331153
eutK	b2438		0.0695195	0.821537		0.239393	NaN	0.0154556	1.14026e-05	1.47005
eutL	b2439	64.4468	0.0707877	0.821667	13.8081	0.166785	82.7896	0.0110772	8.17233e-06	1.49686	45.4119
eutM	b2457		0.0254768	0.825849			NaN			0.538727
eutN	b2456		0.00195056	0.825749			NaN			0.0412463
eutP	b2461		0.00117034	0.82657			NaN			0.0247478
eutQ	b2460		0.00186721	0.826397			NaN			0.0394836
eutR	b2437		0.0430347	0.821258		1.17826	NaN	0.045161	3.33181e-05	0.910003
eutS	b2462		0.000278652	0.826696			NaN			0.00589232
eutT	b2459		0.00454161	0.826193			NaN			0.0960361
evgA	b2369		0.0135493	0.803578			NaN			0.286511
evgS	b2370		0.00112019	0.803732			NaN			0.0236873
exbB	b3006	1006.48	1.32645	0.987813	11.5082	1.39171	8.2691	1.44395	0.00106529	28.0488	709.21
exbD	b3005	431.067	1.52243	0.987681	4.29436	1.32999	3.2289	1.60351	0.00118301	32.193	303.748
exoX	b1844	113.833	0.147572	0.676295	11.6992	1.47371	7.9386	0.24834	0.000183217	3.12053	80.2118
exuR	b3094	235.452	0.432468	1.01739	8.25731	1.73761	4.7521	0.575272	0.000424415	9.14489	165.909
exuT	b3093		0.0159289	1.01694			NaN			0.336829
fabA	b0954	2526.84	2.34356	0.734731	16.3528	0.32197	50.7897	0.802161	0.000591805	49.5565	1780.52
fabB	b2323	2606.59	1.14615	0.792873	34.4923	0.49736	69.3507	0.582614	0.000429832	24.2362	1836.71
fabD	b1092	2360.91	1.91956	0.704956	18.6539	0.702862	26.5399	1.45697	0.0010749	40.5906	1663.6
fabF	b1095	1474	2.85924	0.704474	7.81872	0.490723	15.9331	1.5216	0.00112258	60.461	1038.64
fabG	b1093	3087.62	4.86135	0.704751	9.63291	0.597071	16.1336	3.16359	0.00233399	102.797	2175.67
fabH	b1091	1253.17	1.31058	0.705167	14.5023	1.05449	13.7528	1.53445	0.00113206	27.7133	883.036
fabI	b1288	7582.34	4.87988	0.662569	23.5659	0.302671	77.8597	1.70034	0.00125445	103.189	5342.83
fabR	b3963	192.662	0.397483	1.16713	7.35134	1.38646	5.3022	0.343102	0.000253128	8.40511	135.758
fabZ	b0180	2860.93	1.93352	0.944999	22.4413	0.639254	35.1055	1.03509	0.000763655	40.8859	2015.93
fadA	b3845	63.8778	0.0664398	1.2163	14.5818	0.335374	43.4793	0.0142194	1.04905e-05	1.40492	45.011
fadB	b3846	65.4681	0.0525851	1.21586	18.8824	0.371855	50.779	0.0125382	9.25026e-06	1.11195	46.1316
fadD	b1805	143.575	0.156045	0.668382	13.9547	0.709288	19.6742	0.130697	9.64232e-05	3.2997	101.169
fadE	b0221	81.1863	0.0564826	0.93374	21.8001	0.27743	78.5788	0.0125955	9.29249e-06	1.19437	57.2073
fadH	b3081	111.704	0.0147466	1.01269	114.886		NaN			0.311829	78.7115
fadI	b2342	34.3124	0.0387792	0.797489	13.4197	1.40372	9.5601	0.0527491	3.89164e-05	0.820017	24.178
fadJ	b2341		0.0579659	0.796961		1.13169	NaN	0.0620449	4.57745e-05	1.22574
fadK	b1701		0.0174484	0.647011			NaN			0.368961
fadL	b2344	420.649	0.553908	0.798019	11.5179	0.327286	35.1921	0.168579	0.000124371	11.7128	296.407
fadM	b0443		0.0354328	0.871372			NaN			0.749256
fadR	b1187	387.581	0.595052	0.686623	9.87866	1.43627	6.878	0.970064	0.000715678	12.5829	273.106
fau	b2912		0.309873	0.959212		1.31097	NaN	0.328321	0.000242223	6.55252
fbaA	b2925	10047.5	6.54653	0.963351	23.2776	0.424488	54.8369	2.23202	0.0016467	138.432	7079.91
fbaB	b2097	289.766	0.0569943	0.730969	77.1093	0.0911686	845.7881	0.00586648	4.32808e-06	1.20519	204.182
fbp	b4232	750.952	0.662794	1.06584	17.184	0.528677	32.5038	0.266642	0.000196719	14.0153	529.153
fcl	b2052			0.719467			NaN
fdhD	b3895	76.7798	0.0819518	1.19453	14.2095	1.48114	9.5937	0.0777428	5.73558e-05	1.73294	54.1023
fdhE	b3891	283.472	0.308969	1.19664	13.9151	0.927083	15.0095	0.184835	0.000136364	6.53341	199.747
fdhF	b4079		0.0441983	1.11901		0.736608	NaN	0.0217152	1.60207e-05	0.934608
fdnG	b1474		0.00703432	0.623381			NaN			0.148746
fdnH	b1475		0.00497229	0.622791			NaN			0.105143
fdnI	b1476		0.0156045	0.622622			NaN			0.32997
fdoG	b3894		0.303099	1.19573		0.973707	NaN	0.191132	0.00014101	6.40927
fdoH	b3893		0.11115	1.19607		1.71126	NaN	0.114796	8.46926e-05	2.35035
fdoI	b3892		0.100104	1.1963		0.797734	NaN	0.0508567	3.75202e-05	2.11679
fdrA	b0518		0.00140328	0.84948			NaN			0.0296736
fdx	b2525	1525.08	1.96032	0.847738	11.7993	0.967986	12.1896	1.74522	0.00128756	41.4525	1074.64
feaB	b1385		0.0219087	0.642936		0.927409	NaN	0.0234913	1.7331e-05	0.463278
feaR	b1384		0.0231484	0.643163		1.69157	NaN	0.0479486	3.53748e-05	0.489492
fecA	b4291		0.144286	1.04633		0.407337	NaN	0.0430025	3.17257e-05	3.05105
fecB	b4290		0.096945	1.04664		0.908039	NaN	0.0621591	4.58587e-05	2.04998
fecC	b4289		0.0303655	1.04696		1.53166	NaN	0.0341258	2.51768e-05	0.642104
fecD	b4288		0.0320895	1.04727			NaN			0.678559
fecE	b4287		0.059736	1.04752		1.3263	NaN	0.0585705	4.32112e-05	1.26317
fecI	b4293		1.30647	1.04525		1.37004	NaN	1.32594	0.000978233	27.6265
fecR	b4292		0.544195	1.04556		1.07437	NaN	0.433195	0.000319596	11.5074
feoA	b3408		1.6549	1.11406		1.06045	NaN	1.2068	0.000890334	34.9942
feoB	b3409	140.942	0.659744	1.11414	3.24009	1.00389	3.2275	0.447989	0.00033051	13.9508	99.314
feoC	b3410		0.479987	1.11494		0.8433	NaN	0.267579	0.00019741	10.1497
fepA	b0584	80.986	1.66611	0.832943	0.737218	0.458022	1.6096	0.683508	0.000504268	35.2313	57.0661
fepB	b0592	119.275	0.395054	0.829524	4.57914	0.969439	4.7235	0.367118	0.000270846	8.35373	84.0463
fepC	b0588	41.6757	0.377721	0.830594	1.67341	1.4919	1.1217	0.522564	0.000385529	7.98722	29.3665
fepD	b0590		0.161448	0.830132		1.49153	NaN	0.224176	0.000165389	3.41396
fepE	b0587		0.0186594	0.830884			NaN			0.394568
fepG	b0589		0.169811	0.830386		1.0446	NaN	0.1641	0.000121067	3.59079
fes	b0585	101.927	0.761703	0.832303	2.02952	1.5092	1.3448	1.0671	0.00078727	16.1068	71.8219
fetA	b0490	61.724	0.0824416	0.857599	11.3553	1.20179	9.4486	0.0904121	6.67028e-05	1.74329	43.4933
fetB	b0491	12.5652	0.0636184	0.857423	2.99556	1.03098	2.9055	0.0584883	4.31506e-05	1.34526	8.854
ffh	b2610	701.395	0.779676	0.871579	13.6439	1.09397	12.4719	0.766114	0.000565211	16.4869	494.233
fhlA	b2731		0.0171132	0.901153		0.850563	NaN	0.0121263	8.94633e-06	0.361872
fhuA	b0150	564.844	2.0091	0.955169	4.26399	1.64045	2.5993	2.62149	0.00193404	42.4841	398.013
fhuB	b0153		0.237727	0.953995		2.16769	NaN	0.390537	0.000288124	5.02693
fhuC	b0151	119.067	0.615498	0.954492	2.93396	1.47075	1.9949	0.731631	0.000539771	13.0152	83.8996
fhuD	b0152		0.331846	0.954257		1.00291	NaN	0.292685	0.000215932	7.01714
fhuE	b1102	150.507	0.465014	0.702859	4.90885	0.680227	7.2165	0.347439	0.000256328	9.83311	106.053
fhuF	b4367		2.85272	1.01745		2.24755	NaN	4.90115	0.00361589	60.3231
fic	b3361		0.0214271	1.0972			NaN			0.453093
fieF	b3915		0.259833	1.187		0.67084	NaN	0.113735	8.39097e-05	5.49439
fimA	b4314		0.0318912	1.03707			NaN			0.674365
fimB	b4312		0.0574494	1.03776		0.787619	NaN	0.0334947	2.47112e-05	1.21482
fimC	b4316		0.000644815	1.03669			NaN			0.0136351
fimD	b4317		0.00220132	1.03643			NaN			0.0465487
fimE	b4313		0.00690049	1.03741			NaN			0.145916
fimF	b4318		0.00370277	1.03559			NaN			0.078298
fimG	b4319		0.00278652	1.03541			NaN			0.0589232
fimH	b4320		0.00850213	1.03524			NaN			0.179784
fimI	b4315		0.00121368	1.03687			NaN			0.0256643
fimZ	b0535		0.00044373	0.844982			NaN			0.00938304
fis	b3261	7551.38	3.61867	1.07052	31.6495	0.896247	35.3134	2.29412	0.00169252	76.5197	5321.02
fiu	b0805	65.2499	1.36713	0.775998	0.72387	0.507114	1.4274	0.670937	0.000494993	28.909	45.9778
fixA	b0041		0.00230728	0.99284			NaN			0.0487893
fixB	b0042		0.00467141	0.992599			NaN			0.0987809
fixC	b0043		0.00814781	0.992294			NaN			0.172292
fixX	b0044		0.00617679	0.9919			NaN			0.130613
fklB	b4207	2477.82	1.1784	1.07434	31.8908	0.226161	141.0091	0.192863	0.000142287	24.9183	1745.97
fkpA	b3347	4314.41	3.05376	1.09237	21.4277	0.488304	43.8819	1.02962	0.000759614	64.5743	3040.12
fkpB	b0028	454.714	0.812891	0.997942	8.48391	1.29405	6.5561	0.811789	0.000598908	17.1892	320.41
fldA	b0684	2772.37	1.0306	0.807408	40.7991	0.968746	42.1154	0.944299	0.00069667	21.7929	1953.53
fldB	b2895	322.704	0.483919	0.954364	10.114	1.17999	8.5712	0.45885	0.000338523	10.2329	227.391
flgA	b1072	114.077	1.82601	0.709225	0.947513	1.69262	0.55979	3.33127	0.00245769	38.6125	80.3835
flgB	b1073	344.827	5.3318	0.709047	0.980882	1.26908	0.77291	7.28475	0.00537443	112.745	242.979
flgC	b1074	286.999	6.54488	0.708955	0.665072	1.09728	0.60611	7.77431	0.00573561	138.397	202.231
flgD	b1075	182.985	7.63397	0.708864	0.363543	0.586137	0.62024	4.94488	0.00364815	161.426	128.939
flgE	b1076	772.142	8.58519	0.708706	1.36407	0.38265	3.5648	3.76196	0.00277544	181.541	544.084
flgF	b1077	242.243	5.01314	0.708437	0.732878	0.498458	1.4703	2.81472	0.0020766	106.007	170.695
flgG	b1078	411.553	5.2381	0.708234	1.19163	0.488124	2.4412	2.88767	0.00213042	110.764	289.997
flgH	b1079	856.865	1.88165	0.708051	6.90659	1.06827	6.4652	2.24436	0.0016558	39.789	603.783
flgI	b1080	418.925	1.25109	0.707895	5.07853	1.1053	4.5947	1.5659	0.00115527	26.4553	295.192
flgJ	b1081		0.98706	0.707655		1.4152	NaN	1.54472	0.00113963	20.8722
flgK	b1082	341.31	2.7522	0.707435	1.88087	1.06422	1.7674	3.15831	0.00233009	58.1976	240.501
flgL	b1083	833.719	4.26396	0.707073	2.96549	0.326025	9.0959	1.55059	0.00114397	90.1649	587.474
flgM	b1071	1382.67	3.0311	0.709306	6.91847	1.44182	4.7984	4.75219	0.00350599	64.095	974.291
flgN	b1070	371.786	3.43501	0.709399	1.64155	1.31101	1.2521	4.912	0.0036239	72.6362	261.976
flhA	b1879	306.554	0.634764	0.684046	7.32461	1.71785	4.2638	1.21107	0.000893487	13.4226	216.011
flhB	b1880		0.360411	0.684485		0.959469	NaN	0.385275	0.000284242	7.62119
flhC	b1891		1.29881	0.687077		1.37775	NaN	1.90855	0.00140806	27.4645
flhD	b1892	222.148	1.11392	0.6872	3.02467	1.41289	2.1408	1.67722	0.0012374	23.5548	156.535
flhE	b1878	255.686	0.452888	0.683963	8.56259	1.09465	7.8222	0.603983	0.000445597	9.57669	180.167
fliA	b1922	1357.96	3.53143	0.692153	5.83212	1.5233	3.8286	5.80203	0.00428053	74.675	956.877
fliC	b1923	15487	81.1012	0.692376	2.89621	0.131508	22.0231	12.0028	0.00885524	1714.95	10912.8
fliD	b1924	668.319	2.32471	0.692753	4.36019	0.805693	5.4117	2.13752	0.00157698	49.1578	470.925
fliE	b1937		0.320413	0.694647		2.20984	NaN	0.79581	0.00058712	6.77539
fliF	b1938	615.819	1.6841	0.694761	5.54594	1.65242	3.3563	3.02066	0.00222853	35.6117	433.932
fliG	b1939	897.521	2.31003	0.695115	5.89274	0.881109	6.6879	2.51866	0.00185818	48.8475	632.432
fliH	b1940	144.447	1.49912	0.695328	1.46138	2.18842	0.66778	3.52477	0.00260045	31.7002	101.784
fliI	b1941	489.158	0.977429	0.695475	7.59021	0.878063	8.6443	1.07008	0.000789463	20.6685	344.681
fliJ	b1942		0.963684	0.695775		1.59459	NaN	1.6986	0.00125317	20.3779
fliK	b1943	65.084	1.02567	0.695869	0.962407	1.90095	0.50628	2.04467	0.00150848	21.6885	45.8609
fliL	b1944	1536	1.39575	0.696135	16.6907	0.878284	19.0037	1.27233	0.000938682	29.5142	1082.33
fliM	b1945	1207.56	1.43571	0.696236	12.7565	0.722833	17.648	1.10596	0.000815933	30.3592	850.898
fliN	b1946	1582.82	2.0322	0.696451	11.8128	0.626629	18.8514	1.52823	0.00112747	42.9726	1115.32
fliO	b1947	115.74	0.711668	0.696541	2.46659	0.646164	3.8173	0.54734	0.000403808	15.0488	81.5554
fliP	b1948	222.688	0.395568	0.696619	8.53819	0.683574	12.4905	0.321739	0.000237367	8.36461	156.915
fliQ	b1949		0.424096	0.69678		0.710801	NaN	0.34922	0.000257642	8.96785
fliR	b1950		0.211793	0.69684		0.775464	NaN	0.18302	0.000135026	4.47853
fliS	b1925	250.177	1.88644	0.69306	2.01139	0.766031	2.6257	1.64394	0.00121284	39.8903	176.285
fliT	b1926		1.98177	0.693148		0.83579	NaN	1.8796	0.0013867	41.9062
fliZ	b1921	304.35	1.80147	0.692025	2.56234	0.921447	2.7808	1.80081	0.00132857	38.0936	214.458
flk	b2321	66.2779	0.139031	0.792276	7.23017	1.18175	6.1182	0.161554	0.000119189	2.93991	46.7022
flu	b2000	36.9951	0.062058	0.707402	9.04142	0.111451	81.1243	0.00743304	5.48383e-06	1.31227	26.0683
flxA	b1566	33.9085	1.08613	0.620254	0.473497	0.392627	1.206	0.537802	0.000396771	22.9671	23.8934
fmt	b3288	367.545	1.02545	1.07815	5.43607	1.27486	4.2641	0.940889	0.000694154	21.6841	258.988
fnr	b1334	2438.99	2.07335	0.652701	17.8413	1.26022	14.1573	3.05811	0.00225617	43.8426	1718.61
focA	b0904		0.95504	0.749034		0.541555	NaN	0.532785	0.00039307	20.1951
focB	b2492		0.031981	0.836588		1.56793	NaN	0.0460446	3.397e-05	0.676264
folA	b0048	492.783	0.369047	0.990564	20.2518	1.43333	14.1292	0.407062	0.000300316	7.80379	347.235
folB	b3058	250.373	0.125597	1.00413	30.2341	1.25935	24.0077	0.121448	8.96003e-05	2.65586	176.423
folC	b2315	282.504	0.261034	0.79074	16.4141	0.753799	21.7751	0.192179	0.000141782	5.51978	199.064
folD	b0529	918.879	0.83854	0.846806	16.6198	0.718871	23.1193	0.567318	0.000418547	17.7316	647.481
folE	b2153	11655.8	8.50145	0.745919	20.7941	0.236331	87.9872	2.14181	0.00158015	179.77	8213.19
folK	b0142		0.180037	0.958196		0.79211	NaN	0.121301	8.94916e-05	3.80703
folM	b1606	68.4729	0.0880587	0.626921	11.7934	1.31135	8.9933	0.139818	0.000103153	1.86207	48.2489
folP	b3177	188.57	0.200488	1.04204	14.2651	0.634269	22.4906	0.0946621	6.98383e-05	4.23948	132.874
folX	b2303	1262.47	0.729414	0.788213	26.2505	0.331123	79.2773	0.236167	0.000174236	15.4241	889.592
fpr	b3924	348.909	0.33227	1.18434	15.9262	0.934105	17.0496	0.198251	0.000146263	7.02611	245.856
frc	b2374		0.00187104	0.805631			NaN			0.0395648
frdA	b4154	87.1451	0.139069	1.09055	9.50392	0.603613	15.7451	0.0607065	4.47871e-05	2.94073	61.4061
frdB	b4153	54.0219	0.0793601	1.0908	10.3242	0.527496	19.5722	0.0296189	2.18517e-05	1.67813	38.0661
frdC	b4152		0.0588716	1.09093			NaN			1.24489
frdD	b4151		0.0697002	1.09106			NaN			1.47387
fre	b3844	560.625	0.701936	1.21671	12.1134	1.03969	11.6509	0.477006	0.000351918	14.843	395.04
frlA	b3370		0.00223921	1.10027			NaN			0.04735
frlB	b3371		0.0134538	1.10074			NaN			0.28449
frlC	b4474		0.0101401	1.1011			NaN			0.214421
frlD	b3374		0.017153	1.10138			NaN			0.362715
frlR	b3375	128.985	0.100278	1.10168	19.5084	2.11262	9.2342	0.150467	0.000111009	2.12046	90.8881
frmA	b0356	846.187	0.597358	0.89484	21.4843	0.144531	148.6489	0.0747437	5.51432e-05	12.6316	596.259
frmB	b0355	129.534	0.221382	0.895096	8.87426	0.211775	41.9042	0.0413143	3.04802e-05	4.6813	91.2753
frmR	b0357	346.832	0.482383	0.894524	10.9048	0.120128	90.7765	0.0514413	3.79516e-05	10.2004	244.392
frr	b0172	4403.31	3.02795	0.9477	22.0557	0.446158	49.4348	1.09687	0.000809229	64.0284	3102.76
frsA	b0239	212.816	0.246138	0.929226	13.1134	1.57463	8.3279	0.315743	0.000232944	5.20478	149.959
fruA	b2167	123.821	0.186092	0.74979	10.0915	0.31194	32.3509	0.0592745	4.37306e-05	3.93507	87.2495
fruB	b2169	130.382	0.541812	0.750403	3.64971	0.472268	7.728	0.261385	0.00019284	11.4571	91.8724
fruK	b2168	156.42	0.255057	0.750186	9.30133	0.424911	21.8901	0.110346	8.14091e-05	5.39338	110.22
frvA	b3900		0.00209457	1.19218			NaN			0.0442913
frvB	b3899		0.00219237	1.19272			NaN			0.0463594
frvR	b3897		0.0055673	1.19376			NaN			0.117725
frvX	b3898		0.0121514	1.19311			NaN			0.256951
frwB	b3950		0.00583346	1.17344			NaN			0.123353
frwC	b3949		0.00294752	1.17384			NaN			0.0623277
frwD	b3953		0.0112243	1.17216			NaN			0.237347
fryA	b2383		0.00986535	0.808122			NaN			0.208611
fryB	b2387		0.00143161	0.809605			NaN			0.0302725
fryC	b2386		0.00255074	0.809287			NaN			0.0539374
fsaA	b0825	48.2863	0.0281022	0.770166	26.0599		NaN			0.594245	34.0245
fsaB	b3946		0.0118622	1.1751			NaN			0.250837
fsr	b0479		0.0918634	0.860906		0.936228	NaN	0.0762962	5.62886e-05	1.94253
ftnA	b1905	1388.74	0.547662	0.689514	38.4592	0.686276	56.0404	0.414115	0.000305519	11.5808	978.568
ftnB	b1902	208.734	0.171278	0.689132	18.4834	1.42633	12.9587	0.270944	0.000199892	3.62181	147.083
ftp	b2214		0.0393659	0.761652		1.17821	NaN	0.0474169	3.49825e-05	0.832425
ftsA	b0094	502.556	0.535298	0.974112	14.239	0.904636	15.74	0.372233	0.00027462	11.3193	354.122
ftsB	b2748	116.998	0.370307	0.906231	4.7919	1.34247	3.5695	0.424886	0.000313466	7.83044	82.442
ftsE	b3463	310.298	0.282561	1.13559	16.6555	1.4249	11.6889	0.264188	0.000194908	5.97498	218.649
ftsH	b3178	976.567	2.44229	1.04234	6.0645	0.716361	8.4657	1.25289	0.000924338	51.6442	688.13
ftsI	b0084	110.878	0.302341	0.977905	5.56209	0.779135	7.1388	0.179419	0.000132369	6.39324	78.1292
ftsK	b0890	190.292	0.50913	0.753771	5.6687	1.04889	5.4045	0.529739	0.000390822	10.766	134.088
ftsL	b0083	205.418	0.390113	0.978021	7.98617	1.04979	7.6074	0.336446	0.000248218	8.24925	144.746
ftsN	b3933	212.394	0.303995	1.18117	10.5966	1.74726	6.0647	0.344095	0.000253861	6.42823	149.662
ftsP	b3017	186.366	0.365232	0.990874	7.73905	0.959453	8.0661	0.268879	0.00019837	7.72312	131.321
ftsQ	b0093	148.236	0.510273	0.974361	4.40597	0.917494	4.8022	0.358724	0.000264654	10.7901	104.454
ftsW	b0089		0.426548	0.975794		1.5765	NaN	0.50226	0.000370549	9.01971
ftsX	b3462	276.508	0.283445	1.13522	14.7955	1.32468	11.1691	0.242149	0.000178649	5.99368	194.839
ftsY	b3464	406.996	0.206431	1.13583	29.9024	1.48595	20.1233	0.206012	0.000151988	4.36515	286.786
ftsZ	b0095	2932.13	2.31695	0.973713	19.1937	0.576873	33.2719	1.0695	0.000789036	48.9937	2066.1
fucA	b2800		0.00765777	0.923355			NaN			0.16193
fucI	b2802		0.0189257	0.924081		0.319257	NaN	0.00494486	3.64814e-06	0.4002
fucK	b2803		0.0156368	0.92462			NaN			0.330653
fucO	b2799		0.034224	0.923019		0.631731	NaN	0.017339	1.27921e-05	0.723694
fucP	b2801		0.00398111	0.923696			NaN			0.0841837
fucR	b2805	110.022	0.097848	0.925163	17.0537	1.08861	15.6657	0.0888498	6.55501e-05	2.06907	77.5264
fucU	b2804	463.106	0.0772479	0.925026	90.9251	0.111327	816.7378	0.00738431	5.44788e-06	1.63347	326.324
fumA	b1612	1670.6	0.735317	0.628037	34.4579	0.219527	156.9649	0.212531	0.000156798	15.5489	1177.18
fumB	b4122	18.384	0.0158035	1.10236	17.6432		NaN			0.334177	12.9542
fumC	b1611	255.612	0.125036	0.627737	31.0052	0.357842	86.6451	0.0545241	4.02259e-05	2.64399	180.115
fur	b0683	2067.4	2.69236	0.807592	11.6461	1.13587	10.253	2.94407	0.00217203	56.932	1456.77
fusA	b3340	15380.7	26.9773	1.09062	8.64705	0.194539	44.4491	3.77842	0.00278758	570.456	10837.9
fxsA	b4140	138.689	0.0930382	1.09455	22.6085	1.12289	20.1342	0.0740245	5.46126e-05	1.96737	97.7261
gabD	b2661	140.974	0.029529	0.883749	72.4069	0.2588	279.78	0.00671921	4.95719e-06	0.624415	99.3363
gabP	b2663		0.00755165	0.884563			NaN			0.159686
gabT	b2662	99.1659	0.0394681	0.884148	38.1071	0.287575	132.5123	0.0100738	7.43206e-06	0.834585	69.8765
gadA	b3517		0.00193803	1.15833			NaN			0.0409813
gadB	b1493	286.521	0.00193803	0.618916	2242.25		NaN			0.0409813	201.895
gadC	b1492		0.00871658	0.61924			NaN			0.184319
gadE	b3512		0.00106394	1.15553			NaN			0.022498
gadW	b3515		0.020806	1.15751		1.79425	NaN	0.0247754	1.82784e-05	0.43996
gadX	b3516		0.00658227	1.1579			NaN			0.139187
galE	b0759	464.26	0.261916	0.787653	26.8837	0.519228	51.7762	0.135762	0.00010016	5.53844	327.138
galF	b2042			0.716627			NaN
galK	b0757	201.9	0.304512	0.788191	10.0559	0.596106	16.8694	0.176329	0.000130089	6.43916	142.267
galM	b0756	683.829	0.627059	0.788443	16.5398	0.654043	25.2885	0.392639	0.000289675	13.2597	481.855
galP	b2943		0.0853047	0.968764		0.708833	NaN	0.0465597	3.43501e-05	1.80384
galR	b2837		0.204401	0.935876		1.63178	NaN	0.271505	0.000200307	4.32222
galS	b2151		0.0275215	0.745376		1.68432	NaN	0.0475272	3.50639e-05	0.581965
galT	b0758	144.487	0.203082	0.787911	10.7906	0.703244	15.3441	0.13698	0.000101059	4.29434	101.812
galU	b1236	2100.06	1.1399	0.674726	27.9418	0.339361	82.3364	0.441004	0.000325357	24.1042	1479.79
gapA	b1779	48197.2	30.8488	0.663175	23.6959	0.146527	161.7169	5.15952	0.00380651	652.323	33961.8
gapC_1	b1417	654.002	0.489522	0.634553	20.2627	1.04336	19.4207	0.648999	0.000478808	10.3513	460.837
gapC_2	b1416		0.416492	0.634602		0.938466	NaN	0.493621	0.000364176	8.80706
garD	b3128		0.0121501	1.02644		0.748813	NaN	0.00670378	4.94581e-06	0.256923
garK	b3124		0.0243415	1.02496		0.806819	NaN	0.0144671	1.06733e-05	0.514721
garL	b3126		0.00728615	1.02565			NaN			0.154072
garP	b3127		0.00252477	1.0259			NaN			0.0533884
garR	b3125	36.9089	0.0239584	1.02535	23.3648		NaN			0.506621	26.0076
gatA	b2094		0.000206682	0.73031			NaN			0.00437046
gatB	b2093		0.000985548	0.730239			NaN			0.0208402
gatC	b2092		0.00379756	0.729932			NaN			0.0803025
gatD	b2091		0.00557625	0.729686			NaN			0.117914
gatR_1	b2087	68.7492	0.207571	0.729203	5.02331	1.65919	3.0276	0.367566	0.000271177	4.38927	48.4436
gatR_2	b2090		0.11517	0.729587		1.91037	NaN	0.231919	0.000171101	2.43535
gatY	b2096	3460.3	0.00262813	0.730706	19969		NaN			0.0555739	2438.27
gatZ	b2095		0.0019274	0.730414			NaN			0.0407564
gcd	b0124	65.9291	0.209144	0.963669	4.78104	1.00188	4.7721	0.16254	0.000119916	4.42251	46.4564
gcl	b0507		0.00514896	0.85284			NaN			0.108879
gcvA	b2808	81.5428	0.127896	0.925816	9.66984	1.28149	7.5458	0.138451	0.000102144	2.70446	57.4585
gcvH	b2904	3066.17	2.06316	0.957114	22.54	0.231644	97.3047	0.384603	0.000283746	43.6271	2160.55
gcvP	b2903	806.538	0.515829	0.956229	23.7142	0.330852	71.6762	0.139274	0.000102751	10.9076	568.32
gcvR	b2479	395.469	0.380717	0.832967	15.7544	0.755316	20.8579	0.275134	0.000202984	8.05058	278.664
gcvT	b2905	943.31	0.682152	0.957236	20.9731	0.137356	152.6917	0.0802677	5.92186e-05	14.4247	664.696
gdhA	b1761	6812.42	9.66456	0.659004	10.6908	0.325777	32.8163	3.71231	0.00273881	204.365	4800.32
gfcA	b0987		0.0263135	0.727162			NaN			0.55642
gfcB	b0986		0.00246769	0.727331			NaN			0.0521813
gfcC	b0985		0.00413614	0.727498			NaN			0.087462
gfcD	b0984		0.00866173	0.72797			NaN			0.183159
gfcE	b0983		0.0142083	0.728237			NaN			0.300446
ggt	b3447		0.0179949	1.12964		0.12791	NaN	0.00155539	1.14751e-06	0.380516
ghoS	b4128		0.00283718	1.10001			NaN			0.0599946
ghoT	b4559		0.00161426	1.0999			NaN			0.0341348
ghrA	b1033	686.881	0.463549	0.716349	22.4738	0.658123	34.1483	0.339347	0.000250358	9.80212	484.006
ghrB	b3553	1544.53	0.662976	1.17679	35.3337	0.168929	209.1633	0.0730663	5.39057e-05	14.0192	1088.34
ghxP	b4064	691.048	0.523133	1.12551	20.0349	0.734387	27.2811	0.272841	0.000201293	11.0621	486.941
ghxQ	b4464	10.6867	0.0171102	0.950613	9.47275	0.79247	11.9535	0.0104332	7.69724e-06	0.361809	7.53026
glcA	b2975		0.0127395	0.978191		0.553525	NaN	0.00547891	4.04214e-06	0.269387
glcB	b2976	170.818	0.125224	0.978807	20.6888	0.313768	65.9367	0.0312432	2.30501e-05	2.64797	120.366
glcC	b2980	87.881	0.0307195	0.980818	43.3882	1.61346	26.8914	0.0386386	2.85062e-05	0.649588	61.9246
glcD	b2979	15.6646	0.00730291	0.980288	32.5323		NaN			0.154426	11.038
glcE	b4468		0.00835797	0.979969			NaN			0.176736
glcF	b4467		0.0299851	0.979595		0.663775	NaN	0.0159123	1.17396e-05	0.63406
glcG	b2977	174.299	0.10796	0.979471	24.4862	0.274435	89.2241	0.0242633	1.79006e-05	2.2829	122.818
gldA	b3945		0.0435909	1.17551			NaN			0.921764
glf	b2036		0.000848071	0.715252			NaN			0.0179332
glgA	b3429	306.727	0.410679	1.1232	11.3276	0.650373	17.4171	0.178826	0.000131932	8.68415	216.133
glgB	b3432	259.207	0.353231	1.12484	11.1296	0.755983	14.722	0.183832	0.000135625	7.46936	182.649
glgC	b3430	399.47	0.521379	1.1237	11.6204	0.838757	13.8543	0.287107	0.000211817	11.025	281.484
glgP	b3428	250.073	0.480068	1.12234	7.9005	0.747655	10.567	0.241362	0.000178069	10.1514	176.212
glgS	b3049		0.0526361	1.00026			NaN			1.11303
glgX	b3431	105.929	0.283822	1.12416	5.66053	1.00274	5.645	0.186698	0.000137739	6.00164	74.6418
glk	b2388	471.558	0.331184	0.809741	21.5951	1.11009	19.4535	0.343334	0.000253299	7.00315	332.28
glmM	b3176	874.679	0.814444	1.04161	16.2884	0.650871	25.0255	0.391503	0.000288837	17.2221	616.336
glmS	b3729	1924.02	2.01871	1.24975	14.4552	0.832012	17.3738	1.03002	0.000759913	42.6873	1355.74
glmU	b3730	682.868	1.4546	1.25052	7.12005	1.19871	5.9397	1.05146	0.000775731	30.7587	481.177
glnA	b3870	13473.5	9.83284	1.20544	20.7822	0.198701	104.5903	1.26919	0.000936363	207.923	9493.97
glnB	b2553	2012.57	1.11082	0.855724	27.4788	0.247852	110.8676	0.249777	0.000184276	23.4892	1418.14
glnD	b0167	109.712	0.1434	0.949722	11.6036	1.3938	8.3252	0.159472	0.000117652	3.03232	77.3075
glnE	b3053	152.842	0.1687	1.00183	13.741	1.25954	10.9095	0.159902	0.00011797	3.5673	107.699
glnG	b3868	209.659	0.542107	1.20646	5.86568	0.842196	6.9648	0.277703	0.000204879	11.4633	147.735
glnH	b0811	2528.07	2.63547	0.774078	14.5486	0.250697	58.0325	0.63798	0.000470678	55.7292	1781.38
glnK	b0450	95.4986	0.0789892	0.869166	18.3366		NaN			1.67029	67.2923
glnL	b3869	60.6328	0.553202	1.20593	1.66232	1.48942	1.1161	0.504457	0.00037217	11.6979	42.7245
glnP	b0810	333.729	0.718091	0.774269	7.04863	0.406122	17.3559	0.294863	0.000217539	15.1846	235.16
glnQ	b0809	679.728	1.09426	0.774441	9.42118	0.451052	20.8871	0.492959	0.000363687	23.139	478.965
glnS	b0680	1337.89	1.63018	0.808618	12.4473	0.810605	15.3555	1.26785	0.000935376	34.4715	942.732
gloA	b1651	2302.8	1.48036	0.636072	23.5927	0.441047	53.4925	0.787682	0.000581123	31.3035	1622.65
gloB	b0212	224.396	0.142422	0.935715	23.8962	0.328534	72.7357	0.0401759	2.96403e-05	3.01163	158.119
gloC	b0927	582.139	0.661891	0.742108	13.3392	0.817596	16.3151	0.58042	0.000428213	13.9962	410.199
glpA	b2241		0.00350599	0.771649			NaN			0.0741369
glpB	b2242		0.00267506	0.772035			NaN			0.0565663
glpC	b2243		0.00676065	0.772335			NaN			0.142959
glpD	b3426		0.0235622	1.12161		0.648187	NaN	0.0102122	7.53422e-06	0.498242
glpE	b3425		0.106511	1.12143		1.5011	NaN	0.110706	8.16753e-05	2.25227
glpF	b3927		0.0241261	1.18305			NaN			0.510167
glpG	b3424		0.154017	1.12113		1.70813	NaN	0.179177	0.000132191	3.25682
glpK	b3926	89.9086	0.0674438	1.18361	20.2185	0.496497	40.7223	0.0207351	1.52976e-05	1.42615	63.3534
glpQ	b2239		0.0863247	0.771002			NaN			1.82541
glpR	b3423	221.33	0.244245	1.12086	13.7438	1.34492	10.219	0.218402	0.000161129	5.16475	155.959
glpT	b2240		0.0103341	0.77126			NaN			0.218523
glpX	b3925	144.683	0.146229	1.18403	15.0063	0.693757	21.6306	0.0648634	4.78539e-05	3.09212	101.95
glrK	b2556		0.0812353	0.856413		1.13031	NaN	0.084134	6.2071e-05	1.71779
glrR	b2554	80.3391	0.144754	0.85583	8.41757	0.878162	9.5854	0.121399	8.95634e-05	3.06094	56.6103
gltA	b0720	10981.1	9.17006	0.796928	18.1621	0.438756	41.3945	3.77046	0.00278171	193.908	7737.78
gltB	b3212	3574.06	3.97475	1.05197	13.6377	0.453994	30.0395	1.34275	0.00099063	84.0493	2518.44
gltD	b3213	3015.78	5.41051	1.05342	8.45378	0.459988	18.3783	1.83776	0.00135583	114.41	2125.04
gltF	b3214		0.154087	1.05407		0.405865	NaN	0.0455775	3.36254e-05	3.25829
gltI	b0655	4746	3.90432	0.813447	18.4362	0.441043	41.8015	1.60235	0.00118216	82.56	3344.23
gltJ	b0654	176.525	0.629993	0.813676	4.24974	0.685154	6.2026	0.407748	0.000300822	13.3217	124.387
gltK	b0653	253.394	0.652615	0.813846	5.88883	0.871857	6.7544	0.528927	0.000390223	13.8001	178.552
gltL	b0652	769.441	1.34147	0.814028	8.69929	0.924606	9.4086	1.1461	0.00084555	28.3665	542.181
gltP	b4077		0.303397	1.11995		0.925496	NaN	0.185005	0.00013649	6.41558
gltS	b3653		0.0354789	1.21756		0.923606	NaN	0.0200548	1.47957e-05	0.750231
gltX	b2400	1747.59	1.29458	0.812449	20.4739	0.686652	29.817	0.839725	0.000619519	27.3749	1231.43
gluQ	b0144	31.3256	0.0799921	0.957623	5.93941	1.08334	5.4825	0.0733733	5.41322e-05	1.6915	22.0734
glvB	b3682		0.00443091	1.23063			NaN			0.0936952
glvC	b3683		0.00380598	1.23083			NaN			0.0804805
glvG	b3681		0.0131869	1.23039			NaN			0.278848
glxK	b0514		0.00596403	0.85074			NaN			0.126114
glxR	b0509		0.00585835	0.852136			NaN			0.12388
glyA	b2551	13710.6	7.78038	0.85498	26.7268	0.388076	68.87	2.7553	0.00203276	164.522	9661.1
glyQ	b3560	1372.84	1.33398	1.17937	15.6085	0.464862	33.5766	0.418665	0.000308876	28.2081	967.363
glyS	b3559	1621.31	1.90208	1.17861	12.9279	0.440532	29.346	0.560454	0.000413483	40.221	1142.44
gmd	b2053			0.719682			NaN
gmhB	b0200	419.735	0.279093	0.938959	22.8095	1.29789	17.5743	0.302365	0.000223074	5.90165	295.763
gmk	b3648	366.571	0.617128	1.21529	9.00892	1.21462	7.4171	0.477747	0.000352465	13.0497	258.302
gmm	b2051			0.71936			NaN
gnd	b2029	3671.99	1.45724	0.713625	38.2173	0.137085	278.7845	0.215211	0.000158775	30.8146	2587.44
gnsA	b4517	845.515	0.425627	0.726571	30.1288	0.464749	64.8282	0.209134	0.000154292	9.00022	595.785
gnsB	b1550	3067.24	0.755474	0.618569	61.5771	0.51503	119.5603	0.478504	0.000353023	15.9751	2161.31
gntK	b3437		0.0558571	1.12684			NaN			1.18114
gntP	b4321		0.0118427	1.03488			NaN			0.250424
gntR	b3438	132.367	0.219121	1.12707	9.1619	1.47493	6.2118	0.21873	0.000161371	4.6335	93.2714
gntT	b3415	82.5802	0.204032	1.11626	6.13859	0.30768	19.9512	0.0424404	3.1311e-05	4.31442	58.1895
gntU	b4476		0.0370738	1.12637		1.10707	NaN	0.0279919	2.06514e-05	0.783956
gntX	b3413		0.150844			0.553877	NaN		0	3.18971
gor	b3500	679.847	0.439348	1.15123	23.4689	0.331534	70.7887	0.0964609	7.11654e-05	9.29038	479.049
gph	b3385	330.04	0.477634	1.10495	10.48	0.866374	12.0964	0.285167	0.000210386	10.1	232.56
gpmA	b0755	8488.78	5.99748	0.788676	21.4668	0.529947	40.5074	3.03946	0.0022424	126.822	5981.55
gpmM	b3612	1964.4	1.33169	1.20178	22.3727	0.359472	62.2377	0.301211	0.000222223	28.1596	1384.2
gpp	b3779	106.086	0.636412	1.24095	2.52819	1.89241	1.336	0.74919	0.000552725	13.4574	74.7527
gpsA	b3608	283.56	1.107	1.2008	3.88496	0.575568	6.7498	0.419671	0.000309618	23.4085	199.808
gpt	b0238	2486.05	0.794708	0.929385	47.4452	1.04896	45.2304	0.705956	0.000520829	16.8048	1751.77
grcA	b2579	659.316	8.37962	0.863432	1.19333	0.386156	3.0903	2.85708	0.00210785	177.194	464.582
greA	b3181	1557.56	0.903099	1.04339	26.1577	0.945915	27.6534	0.603625	0.000445333	19.0968	1097.52
greB	b3406	121.51	0.0916643	1.1129	20.1049	1.57163	12.7924	0.0994407	7.33638e-05	1.93831	85.6212
groL	b4143	9500.64	5.4439	1.09376	26.4687	0.336518	78.6546	1.27596	0.000941355	115.116	6694.55
groS	b4142	11450	2.9139	1.09387	59.5967	0.341857	174.3323	0.696545	0.000513886	61.6169	8068.19
grpE	b2614	4015.54	2.4042	0.872572	25.3317	0.494092	51.2692	1.05804	0.000780584	50.8387	2829.52
grxA	b0849	299.432	0.0987076	0.763797	46.0085	0.269663	170.6144	0.0265369	1.9578e-05	2.08725	210.992
grxB	b1064	904.021	0.582858	0.710718	23.5237	0	Inf	0.00228347	1.68466e-06	12.325	637.011
grxC	b3610	1902.67	2.43208	1.20138	11.8652	0.314851	37.6852	0.494063	0.000364502	51.4282	1340.7
grxD	b1654	6491.12	3.2939	0.637237	29.8882	0.243057	122.9679	1.01992	0.000752458	69.6521	4573.92
gshA	b2688	440.464	0.950643	0.890225	7.02722	1.06004	6.6292	0.856573	0.000631949	20.1021	310.37
gshB	b2947	1073.9	0.586868	0.969842	27.7534	0.945354	29.3576	0.435866	0.000321566	12.4098	756.719
gsiA	b0829	152.438	0.427253	0.769243	5.41125	1.53192	3.5323	0.652376	0.0004813	9.03461	107.414
gsiB	b0830	331.316	0.389961	0.768793	12.8858	0.637066	20.2268	0.248981	0.000183689	8.24604	233.459
gsiC	b0831		0.176885	0.768423		1.30529	NaN	0.222432	0.000164102	3.74038
gsiD	b0832	74.0192	0.0728895	0.768204	15.4017	1.16043	13.2724	0.0807007	5.95381e-05	1.54131	52.1571
gsk	b0477	330.912	0.326439	0.861798	15.3745	1.21341	12.6704	0.363651	0.000268289	6.90282	233.175
gspA	b3323		0.00337567	1.08474			NaN			0.0713813
gspB	b3322		0.0205088	1.0846			NaN			0.433675
gspC	b3324		0.00860543	1.08529			NaN			0.181969
gspD	b3325		0.0231071	1.08556		1.66372	NaN	0.0269237	1.98634e-05	0.488619
gspE	b3326		0.013646	1.08622			NaN			0.288557
gspF	b3327		0.0168169	1.08672		1.08878	NaN	0.0129432	9.54906e-06	0.355607
gspG	b3328		0.0123981	1.08712			NaN			0.262168
gspH	b3329		0.0042224	1.08727			NaN			0.089286
gspI	b3330		0.00396305	1.08744			NaN			0.0838019
gspJ	b3331		0.0058915	1.08757			NaN			0.124581
gspK	b3332		0.0086586	1.08776			NaN			0.183093
gspL	b3333		0.0120654	1.0881			NaN			0.255132
gspM	b3334		0.00932218	1.08849			NaN			0.197125
gspO	b3335		0.0465374	1.08864			NaN			0.98407
gss	b2988	258.058	0.279421	0.983367	14.0071	0.480489	29.1518	0.116861	8.6216e-05	5.90859	181.839
gstA	b1635	650.887	0.303747	0.63343	32.5	0.735975	44.1591	0.262783	0.000193872	6.42298	458.642
gstB	b0838	1251.61	0.307163	0.766314	61.8004	0.145762	423.9808	0.0467458	3.44874e-05	6.4952	881.939
guaA	b2507	2249.58	2.33202	0.841004	14.6305	0.761011	19.2251	1.61454	0.00119115	49.3123	1585.15
guaB	b2508	3134.01	1.31289	0.841432	36.2046	0.858409	42.1764	1.0455	0.000771331	27.762	2208.35
guaC	b0104	1517.87	0.721754	0.971266	31.8959	0.141815	224.9116	0.0820696	6.0548e-05	15.2621	1069.55
guaD	b2883		0.0263858	0.950215		1.107	NaN	0.0224536	1.65654e-05	0.557949
gudD	b2787	52.9022	0.0179434	0.919083	44.7155	0.406446	110.016	0.00589936	4.35234e-06	0.379429	37.2771
gudP	b2789		0.00221439	0.919851			NaN			0.046825
gudX	b2788		0.00830844	0.91947			NaN			0.175689
gutM	b2706		0.0187254	0.894015			NaN			0.395964
gutQ	b2708	143.565	0.103707	0.894344	20.9957	0.350793	59.8522	0.0321116	2.36908e-05	2.19297	101.162
gyrA	b2231	1089.91	1.24359	0.767875	13.2925	0.482988	27.5213	0.602497	0.0004445	26.2967	767.998
gyrB	b3699	1005.59	0.819654	1.23663	18.6072	0.691022	26.9271	0.351622	0.000259414	17.3322	708.583
hcaB	b2541		0.0215354	0.851542			NaN			0.455383
hcaC	b2540		0.0210005	0.851458			NaN			0.444072
hcaD	b2542		0.0235819	0.851758			NaN			0.498658
hcaE	b2538		0.0281156	0.850964		1.09217	NaN	0.0268315	1.97953e-05	0.594528
hcaF	b2539		0.0184007	0.851322			NaN			0.389098
hcaR	b2537		0.0442391	0.850694		1.84099	NaN	0.0750114	5.53407e-05	0.935471
hcaT	b2536		0.0678386	0.850353		1.33584	NaN	0.0828082	6.10929e-05	1.4345
hchA	b1967	179.845	0.0354948	0.699634	76.8463	0.208819	368.0038	0.00812727	5.99601e-06	0.750566	126.726
hcp	b0873		0.0045879	0.758696			NaN			0.0970148
hcr	b0872		0.00444463	0.758926			NaN			0.0939853
hda	b2496		0.428124	0.83766		1.32401	NaN	0.516946	0.000381384	9.05302
hdeA	b3510		0.0559513	1.15483		0.626225	NaN	0.0226911	1.67407e-05	1.18314
hdeB	b3509		0.0171793	1.15467			NaN			0.36327
hdeD	b3511		0.0088235	1.15504			NaN			0.18658
hdfR	b4480	114.627	0.114247	1.24695	15.217	0.606019	25.1098	0.0433658	3.19937e-05	2.41585	80.7708
hdhA	b1619	272.518	0.0442534	0.630088	93.3981	0.282481	330.6356	0.0151707	1.11924e-05	0.935775	192.027
helD	b0962	92.1732	0.1642	0.732798	8.51374	1.54787	5.5003	0.264279	0.000194976	3.47215	64.9492
hemA	b1210		0.222634	0.68054		1.41397	NaN	0.358419	0.000264429	4.70778
hemB	b0369	722.184	0.641562	0.891997	17.0726	0.505157	33.7966	0.278509	0.000205474	13.5663	508.881
hemC	b3805	296.408	0.505706	1.2306	8.8896	1.44369	6.1576	0.45666	0.000336907	10.6936	208.862
hemD	b3804	70.6299	0.319545	1.23088	3.35233	1.77938	1.884	0.35291	0.000260364	6.75704	49.7688
hemE	b3997	498.757	0.450729	1.15397	16.7828	0.648883	25.8641	0.198832	0.000146691	9.53102	351.445
hemF	b2436		0.149283	0.821028		1.51932	NaN	0.204861	0.000151139	3.15671
hemG	b3850	218.732	0.225494	1.21367	14.7119	0.890624	16.5186	0.134493	9.92245e-05	4.76825	154.128
hemH	b0475	95.9022	0.131934	0.86235	11.0246	1.15476	9.5471	0.138414	0.000102117	2.78984	67.5767
hemL	b0154	1342.31	0.901334	0.953364	22.587	0.166704	135.4914	0.129428	9.54872e-05	19.0594	945.85
hemN	b3867	254.804	0.377984	1.20715	10.2241	0.947547	10.79	0.235198	0.000173521	7.99277	179.545
hemX	b3803	437.628	0.499265	1.23134	13.2942	1.60428	8.2868	0.490487	0.000361864	10.5574	308.371
hemY	b3802	246.703	0.657032	1.23179	5.6948	1.39771	4.0744	0.548039	0.000404323	13.8935	173.838
hflC	b4175	822.253	2.25823	1.08289	5.52239	1.16127	4.7555	1.79484	0.00132417	47.7521	579.394
hflD	b1132	298.324	0.593263	0.695803	7.6266	1.37877	5.5315	0.905465	0.00066802	12.545	210.212
hflK	b4174	1018.73	1.88525	1.08332	8.19563	1.0211	8.0263	1.34554	0.000992689	39.8651	717.843
hflX	b4173	448.42	0.907985	1.08377	7.49025	0.890338	8.4128	0.575202	0.000424363	19.2001	315.976
hfq	b4172	6756.68	5.04768	1.0839	20.3017	0.468165	43.3643	1.65347	0.00121987	106.737	4761.04
hha	b0460	1562.53	1.1355	0.867154	20.8705	1.27934	16.3135	1.31717	0.00097176	24.011	1101.02
hicA	b4532		0.0238035	0.630772			NaN			0.503344
hicB	b1438		0.0810152	0.630729		1.11888	NaN	0.111983	8.2617e-05	1.71313
higA	b3082		0.0467013	1.01333			NaN			0.987536
higB	b3083		0.00921409	1.01346			NaN			0.194839
hinT	b1103	1477.21	0.786988	0.702311	28.4686	0.231613	122.9146	0.201376	0.000148568	16.6415	1040.91
hipA	b1507		0.0428859	0.61506		1.59804	NaN	0.085536	6.31054e-05	0.906857
hipB	b1508		0.0638207	0.614809			NaN			1.34954
hisA	b2024	974.891	1.04144	0.712581	14.1975	0.490997	28.9156	0.553747	0.000408535	22.0222	686.95
hisB	b2022	2396.02	1.61226	0.712216	22.5395	0.441188	51.0883	0.775669	0.000572261	34.0926	1688.34
hisC	b2021	1730.29	1.43623	0.71198	18.272	0.316689	57.6968	0.506739	0.000373854	30.3702	1219.23
hisD	b2020	1459.58	1.91989	0.711693	11.5303	0.431739	26.7066	0.90343	0.000666518	40.5977	1028.48
hisF	b2025	1216.91	1.06617	0.712739	17.3111	0.558397	31.0014	0.644799	0.000475709	22.545	857.489
hisG	b2019	3483.6	3.09926	0.711494	17.0475	0.611159	27.8937	2.04282	0.00150712	65.5365	2454.69
hisH	b2023	1531.89	1.25897	0.712451	18.4545	0.468176	39.4178	0.640797	0.000472757	26.622	1079.44
hisI	b2026	2115.57	2.30641	0.712909	13.9117	0.623548	22.3106	1.52816	0.00112742	48.7709	1490.72
hisJ	b2309	7305.44	7.80202	0.789355	14.2013	0.51173	27.7516	3.8663	0.00285242	164.98	5147.72
hisL	b2018		0.0403881	0.711451			NaN			0.85404
hisM	b2307	213.159	0.604071	0.788991	5.35187	1.25698	4.2577	0.752868	0.000555439	12.7736	150.201
hisP	b2306	505.847	0.94498	0.788801	8.1187	0.630492	12.8768	0.614376	0.000453264	19.9824	356.441
hisQ	b2308	333.903	1.27248	0.789165	3.97977	1.28971	3.0858	1.61071	0.00118832	26.9077	235.282
hisS	b2514	1280.24	1.21972	0.843176	15.9191	0.978571	16.2677	1.1142	0.000822018	25.792	902.108
hlyE	b1182		0.00082129	0.687782			NaN			0.0173668
hmp	b2552	178.414	0.0904826	0.855398	29.9057	0.157106	190.353	0.0129633	9.56383e-06	1.91333	125.718
hns	b1237	33046.1	20.3069	0.674507	24.6812	0.20874	118.239	4.77003	0.00351916	429.406	23285.6
hofB	b0107		0.0153343	0.970584			NaN			0.324256
hofC	b0106		0.00996198	0.970942			NaN			0.210654
hofM	b3395		0.0133238	1.10781			NaN			0.281744
hofN	b3394		0.0041612	1.10762			NaN			0.087992
hofO	b3393		0.00212306	1.10748			NaN			0.0448939
hofP	b3392		0.00323649	1.10734			NaN			0.0684382
hofQ	b3391		0.00649873	1.10695			NaN			0.137421
hokA	b4455		0.00979107	1.17793			NaN			0.20704
hokB	b4428		0.176019	0.634168			NaN			3.72206
hokC	b4412			1.00075			NaN
hokD	b1562		0.511948	0.620007		0.20799	NaN	0.134263	9.90544e-05	10.8256
hokE	b4415		0.00611942	0.833566			NaN			0.1294
holA	b0640		0.321163	0.817549		0.761177	NaN	0.257123	0.000189696	6.79125
holB	b1099	48.25	0.159678	0.703642	4.58291	1.68892	2.7135	0.285256	0.000210452	3.37653	33.999
holC	b4259	122.511	0.330225	1.05625	5.62672	0.946496	5.9448	0.234278	0.000172842	6.98288	86.3265
holD	b4372		0.142476	1.01653		1.47924	NaN	0.160496	0.000118408	3.01277
holE	b1842	656.853	0.145507	0.676083	68.466	1.60867	42.5607	0.267238	0.000197158	3.07686	462.847
hpf	b3203	1326.66	2.20869	1.04919	9.10995	0.186733	48.7859	0.336894	0.000248548	46.7045	934.822
hpt	b0125	950.322	1.04263	0.962896	13.824	0.724143	19.0901	0.619054	0.000456715	22.0472	669.637
hrpA	b1413	137.643	0.222796	0.635908	9.36989	1.3088	7.1592	0.346228	0.000255435	4.71121	96.9887
hrpB	b0148		0.0915465	0.956759		1.21007	NaN	0.0907716	6.6968e-05	1.93582
hscA	b2526	702.976	0.905821	0.847826	11.7703	0.822682	14.3073	0.707069	0.00052165	19.1543	495.347
hscB	b2527	478.563	0.787484	0.848316	9.21696	0.941119	9.7936	0.70982	0.00052368	16.652	337.216
hscC	b0650		0.00683573	0.814735			NaN			0.144547
hsdM	b4349	442.537	0.243725	1.02485	27.5385	1.04823	26.2715	0.185589	0.000136921	5.15376	311.83
hsdR	b4350	127.32	0.278151	1.02428	6.94231	1.17913	5.8876	0.247973	0.000182946	5.88174	89.7147
hsdS	b4348	134.576	0.15383	1.02529	13.2683	0.724952	18.3024	0.0843986	6.22663e-05	3.25287	94.8281
hslJ	b1379	222.161	0.205847	0.64417	16.3687	0.712856	22.9622	0.181675	0.000134033	4.3528	156.544
hslO	b3401	1016.19	0.659863	1.11048	23.3566	0.926456	25.2107	0.406111	0.000299614	13.9533	716.048
hslR	b3400	145.31	0.370549	1.11034	5.94759	1.05072	5.6605	0.2587	0.00019086	7.83556	102.392
hslU	b3931	1487.64	1.17287	1.18189	19.237	0.518281	37.117	0.396387	0.00029244	24.8013	1048.25
hslV	b3932	991.534	0.542896	1.1814	27.7001	0.566751	48.8752	0.203608	0.000150215	11.48	698.676
hspQ	b0966	215.851	1.10262	0.731908	2.96906	0.449349	6.6075	0.507182	0.00037418	23.3158	152.098
hsrA	b3754		0.0529111	1.25002		1.12217	NaN	0.0354745	2.61718e-05	1.11885
htgA	b0012			1.00258			NaN
htpG	b0473	1943.6	0.831159	0.673285	35.466	0.633625	55.9731	0.58472	0.000431385	17.5755	1369.54
htpX	b1829	1000.79	1.50324		10.0973	0.914046	11.0468		0	31.7871	705.196
htrE	b0139		0.00194606	0.959508			NaN			0.041151
htrL	b3618	57.4252	0.096246	1.20459	9.04919	0.391329	23.1243	0.024019	1.77204e-05	2.0352	40.4642
hupA	b4000	30001.8	15.718	1.15306	28.9494	0.24355	118.8645	2.5689	0.00189524	332.37	21140.6
hupB	b0440	20500.4	15.2245	0.872167	20.4225	0.160196	127.4841	2.1525	0.00158804	321.935	14445.4
hyaA	b0972		0.00150607	0.731063			NaN			0.031847
hyaB	b0973	5.3428	0.00193099	0.730811	41.9642		NaN			0.0408324	3.76476
hyaC	b0974		0.00396725	0.730401			NaN			0.0838907
hyaD	b0975		0.00939455	0.730242			NaN			0.198655
hyaE	b0976		0.00633567	0.73011			NaN			0.133973
hyaF	b0977		0.00643823	0.730021			NaN			0.136142
hybA	b2996	546.54	0.0123318	0.985648	672.179		NaN			0.260767	385.115
hybB	b2995		0.0128648	0.985291			NaN			0.272036
hybC	b2994		0.0426926	0.984774		0.788095	NaN	0.0263128	1.94127e-05	0.90277
hybD	b2993	28.1652	0.0993014	0.984623	4.30178	1.05681	4.0705	0.0804545	5.93564e-05	2.09981	19.8464
hybE	b2992		0.0763951	0.984477		1.09742	NaN	0.0633665	4.67495e-05	1.61544
hybF	b2991		0.0372318	0.984375			NaN			0.787297
hybG	b2990		0.092499	0.984296			NaN			1.95597
hybO	b2997		0.0210849	0.985949			NaN			0.445858
hycA	b2725		0.00385046	0.899938			NaN			0.0814212
hycB	b2724		0.00137687	0.899733			NaN			0.029115
hycC	b2723		0.003536	0.899226			NaN			0.0747715
hycD	b2722		0.00344515	0.898968			NaN			0.0728505
hycE	b2721		0.00980073	0.898488			NaN			0.207244
hycF	b2720		0.0118974	0.898335			NaN			0.251579
hycG	b2719		0.0126787	0.898122			NaN			0.268101
hycH	b2718		0.0318924	0.898009			NaN			0.674392
hycI	b2717	67.6088	0.0948198	0.89788	10.8142	0.602346	17.9535	0.0480833	3.54742e-05	2.00504	47.64
hydN	b2713		0.00780226	0.896494			NaN			0.164985
hyfA	b2481	351.606	0.001818	0.8333	2933.27		NaN			0.0384431	247.757
hyfB	b2482		0.00296787	0.833459			NaN			0.0627581
hyfC	b2483		0.00316041	0.833982			NaN			0.0668294
hyfD	b2484		0.0020806	0.834231			NaN			0.043996
hyfE	b2485		0.00445843	0.834605			NaN			0.0942772
hyfF	b2486		0.00598124	0.834774			NaN			0.126478
hyfG	b2487		0.0121805	0.83518			NaN			0.257567
hyfH	b2488		0.00908834	0.835613			NaN			0.19218
hyfI	b2489		0.00974511	0.835753			NaN			0.206068
hyfJ	b2490		0.0090461	0.835947			NaN			0.191287
hyfR	b2491	541.397	0.00925573	0.836062	887.147		NaN			0.19572	381.491
hyi	b0508		0.00108448	0.852367			NaN			0.0229323
hypA	b2726		0.0085358	0.900125			NaN			0.180496
hypB	b2727		0.0480469	0.900223		0.808326	NaN	0.034469	2.543e-05	1.01599
hypC	b2728		0.0332668	0.900464			NaN			0.703453
hypD	b2729		0.0919582	0.90054		1.04076	NaN	0.0825471	6.09003e-05	1.94453
hypE	b2730		0.0367165	0.900851		0.425152	NaN	0.013606	1.0038e-05	0.7764
hypF	b2712		0.0219419	0.895828		1.48134	NaN	0.0269106	1.98536e-05	0.463979
hypT	b4327		0.049996	1.03251		1.49737	NaN	0.0547657	4.04041e-05	1.05721
hyuA	b2873		0.00486375	0.945601			NaN			0.102848
iaaA	b0828	170.698	0.646957	0.769469	4.00169	1.21758	3.2866	0.796998	0.000587997	13.6804	120.281
iadA	b4328	258.809	0.413939	1.03219	9.48272	0.155679	60.9119	0.0530738	3.91559e-05	8.75307	182.368
iap	b2753		0.0957919	0.907373		1.27099	NaN	0.104142	7.68321e-05	2.0256
ibaG	b3190	1369.23	0.777656	1.04607	26.7041	0.839738	31.8006	0.472978	0.000348946	16.4442	964.816
ibpA	b3687	444.78	0.15695	1.23255	42.9808	1.2162	35.3404	0.118969	8.77708e-05	3.31883	313.411
ibpB	b3686	53.6917	0.0224792	1.23234	36.2256		NaN			0.475342	37.8334
icd	b1136	27960.1	16.0782	0.695129	26.375	0.528573	49.8985	9.16414	0.00676097	339.986	19701.9
icdC	b4519		0.0134627	0.691634			NaN			0.28468
iclR	b4018	353.292	0.278044	1.14505	19.2713	1.54528	12.471	0.289438	0.000213537	5.87947	248.944
idi	b2889		0.051674	0.952362			NaN			1.09269
idnD	b4267		0.0087095	1.05314			NaN			0.184169
idnK	b4268		0.00415014	1.05274			NaN			0.087758
idnO	b4266		0.012606	1.0534			NaN			0.266564
idnR	b4264		0.0531397	1.0542		1.42602	NaN	0.0543359	4.00871e-05	1.12368
idnT	b4265		0.0192219	1.05385			NaN			0.406463
ihfA	b1712	2758.67	6.82354	0.649472	6.1317	0.16118	38.0424	1.30266	0.000961058	144.289	1943.88
ihfB	b0912	5953.56	2.55816	0.746671	35.2972	0.18892	186.8371	0.488304	0.000360253	54.0943	4195.13
ileS	b0026	1912.94	1.93772	0.999003	14.9727	0.75204	19.9095	1.13098	0.000834396	40.9746	1347.94
ilvA	b3772	1120.57	1.18994	1.24379	14.2825	0.815875	17.5057	0.59058	0.000435708	25.1623	789.602
ilvB	b3671	1170.49	1.26178	1.22649	14.0694	0.554903	25.3548	0.432775	0.000319286	26.6813	824.78
ilvC	b3774	14251.1	11.3364	1.24278	19.0662	0.613095	31.0983	4.29273	0.00316702	239.717	10041.9
ilvD	b3771	2716.59	2.08655	1.24451	19.7463	0.575556	34.3082	0.761106	0.000561516	44.1219	1914.23
ilvE	b3770	8673.82	4.11687	1.24489	31.9546	0.383933	83.2296	0.975061	0.000719365	87.0546	6111.94
ilvG_1	b3767	1434.31	0.780511	1.24563	27.871	1.50602	18.5064	0.710352	0.000524072	16.5045	1010.67
ilvG_2	b3768		0.750143	1.24522		1.69366	NaN	0.77467	0.000571523	15.8624
ilvH	b0078	798.675	1.34903	0.979133	8.97922	1.08446	8.2799	1.10838	0.00081772	28.5263	562.78
ilvI	b0077	762.338	0.982189	0.979656	11.7718	1.25435	9.3848	0.964293	0.00071142	20.7692	537.176
ilvL	b3766		1.6834	1.24572		1.45616	NaN	1.49062	0.00109973	35.5968
ilvM	b3769	1356.48	0.622407	1.245	33.0543	0.524112	63.0673	0.197816	0.000145942	13.1613	955.832
ilvN	b3670	1071.38	1.46007	1.22638	11.1291	0.445422	24.9855	0.407319	0.000300505	30.8743	754.937
ilvX	b4669		0.389195	1.24565			NaN			8.22984
ilvY	b3773		0.17165	1.24318		0.795775	NaN	0.0840122	6.19812e-05	3.62967
inaA	b2237		0.14267	0.770737		1.07156	NaN	0.144284	0.000106448	3.01687
infA	b0884	4657.57	7.55814	0.755404	9.34618	0.684041	13.6632	5.42841	0.00400489	159.823	3281.92
infB	b3168	2705.51	3.13428	1.03859	13.0918	0.549108	23.842	1.27794	0.000942819	66.277	1906.42
infC	b1718	4559.62	18.8615	0.650445	3.66643	0.361283	10.1484	8.23762	0.00607742	398.841	3212.9
insA-1	b0022			0.99967			NaN
insA-2	b0265			0.92262			NaN
insA-3	b0275			0.919353			NaN
insA-4	b4516			0.727074			NaN
insA-5	b1894			0.687432			NaN
insA-6	b3444			1.12908			NaN
insA-7	b4294		0.131281	1.04499		1.53464	NaN	0.14653	0.000108104	2.77605
insAB-1	0			0.9998			NaN
insAB-2	0			0.92274			NaN
insAB-3	0			0.919473			NaN
insAB-4	0			0.727074			NaN
insAB-5	0			0.687343			NaN
insAB-6	0			1.12908			NaN
insB-1	b0021			0.9998			NaN
insB-2	b0264			0.92274			NaN
insB-4	b0988			0.72703			NaN
insC-1	b0360			0.894041			NaN
insC-2	b1403			0.638722			NaN
insC-3	b1997			0.707025			NaN
insC-4	b2861			0.941868			NaN
insC-5	b3044			0.998543			NaN
insC-6	b4272			1.05155			NaN
insCD-1	0			0.894041			NaN
insCD-2	0			0.638893			NaN
insCD-3	0			0.706836			NaN
insCD-4	0			0.941616			NaN
insCD-5	0			0.998543			NaN
insCD-6	0			1.05155			NaN
insD	b1578			0.621113			NaN
insD-1	b0361			0.893952			NaN
insE-1	b0298			0.912493			NaN
insE-2	b0373			0.890936			NaN
insE-3	b0540			0.8442			NaN
insE-4	b1027			0.716958			NaN
insE-5	b2088			0.729326			NaN
insEF-1	0			0.912493			NaN
insEF-2	0			0.891173			NaN
insEF-3	0		0.000479319	0.8442			NaN			0.0101356
insEF-4	0		7.98866e-05	0.717149			NaN			0.00168927
insEF-5	0			0.729326			NaN
insF-1	b0299			0.912409			NaN
insG	b4278		0.0471306	1.05031		1.4044	NaN	0.0484117	3.57164e-05	0.996614
insH-1	b0259			0.92419			NaN
insH-10	b3218			1.05554			NaN
insH-11	b3505		9.2062e-05	1.15332			NaN			0.00194673
insH-2	b0552			0.842141			NaN
insH-3	b0656			0.813156			NaN
insH-4	b1331			0.653246			NaN
insH-5	b1370		0.0371263	0.64688			NaN			0.785067
insH-6	b1994		0.0115998	0.706258			NaN			0.245288
insH-7	b2030			0.714074			NaN
insH-8	b2192		9.2062e-05	0.756625			NaN			0.00194673
insH-9	b2982			0.981397			NaN
insI-1	b0256		0.014548	0.925191			NaN			0.307628
insI-2	b1404		0.000325094	0.638609			NaN			0.00687438
insI-3	b4284			1.04856			NaN
insJ	b3557			1.17802			NaN
insJK	0			1.17802			NaN
insK	b3558			1.1782			NaN
insL-1	b0016			1.00115			NaN
insL-2	b0582			0.833507			NaN
insL-3	b2394			0.811212			NaN
insN-1	b0255		0.0214995	0.925294			NaN			0.454625
insN-2	b4283		0.0564568	1.04865		1.40737	NaN	0.0590596	4.3572e-05	1.19382
insO-1	b0257		0.108792	0.92484		1.25467	NaN	0.114394	8.43961e-05	2.3005
insO-2	b4285		0.0090961	1.04808			NaN			0.192344
intA	b2622	14.8939	0.249144	0.874204	0.906666	1.3688	0.66238	0.298432	0.000220172	5.26836	10.4949
intB	b4271		0.0950421	1.05205		0.475656	NaN	0.0319734	2.35888e-05	2.00974
intD	b0537		0.139556	0.84473		1.50057	NaN	0.191205	0.000141064	2.95102
intE	b1140		0.0102093	0.69415			NaN			0.215885
intF	b0281		0.0848057	0.918039		1.78953	NaN	0.121607	8.97175e-05	1.79329
intG	b1936		0.201349	0.694604		2.29849	NaN	0.526583	0.000388494	4.25768
intQ	b1579		0.00305051	0.621234			NaN			0.0645054
intR	b1345		0.0507526	0.650037			NaN			1.0732
intS	b2349		0.0621755	0.799313		1.43711	NaN	0.0865991	6.38897e-05	1.31475
intZ	b2442		0.099551	0.82246		1.4875	NaN	0.136973	0.000101054	2.10509
iraD	b4326		0.0204884	1.03263			NaN			0.433243
iraM	b1160		0.0112699	0.691579			NaN			0.238312
iraP	b0382	418.385	0.0581134	0.888519	109.192	0.782387	139.5624	0.0376318	2.77634e-05	1.22885	294.812
iroK	b4706			0.850694			NaN
iscA	b2528	2472.94	5.65664	0.848476	6.63048	0.383985	17.2676	1.97976	0.00146059	119.614	1742.54
iscR	b2531	5239.39	2.26447	0.849022	35.0916	0.411497	85.2779	0.864065	0.000637476	47.8841	3691.89
iscS	b2530	8333.51	4.53856	0.848674	27.8484	0.435887	63.889	1.83251	0.00135196	95.9716	5872.14
iscU	b2529	12950.5	5.97447	0.848565	32.876	0.399348	82.3241	2.18479	0.00161186	126.335	9125.5
iscX	b2524	1774.41	2.00949	0.847682	13.3924	0.889122	15.0625	1.62622	0.00119976	42.4923	1250.33
ispA	b0421	212.444	0.334249	0.877917	9.63974	1.68276	5.7285	0.491556	0.000362652	7.06796	149.697
ispB	b3187	410.306	0.608769	1.04515	10.2222	1.56627	6.5265	0.701322	0.00051741	12.8729	289.119
ispD	b2747	122.398	0.247565	0.906027	7.49851	1.14901	6.5261	0.245162	0.000180872	5.23497	86.2469
ispE	b1208	137.002	0.377695	0.680895	5.50141	0.312457	17.607	0.135048	9.96339e-05	7.98667	96.5371
ispF	b2746	459.5	0.352272	0.905892	19.7833	0.762962	25.9295	0.222989	0.000164513	7.44908	323.783
ispG	b2515	648.073	1.2589	0.843538	7.80767	1.15564	6.7562	1.32464	0.00097727	26.6205	456.66
ispH	b0029	490.389	0.724207	0.997803	10.2699	1.33057	7.7184	0.736425	0.000543308	15.3139	345.549
ispU	b0174	266.179	0.53768	0.947105	7.50826	1.36746	5.4907	0.596283	0.000439916	11.3697	187.561
ivbL	b3672		1.26255	1.22718		1.51361	NaN	1.16928	0.000862657	26.6976
ivy	b0220	592.438	0.285622	0.933889	31.4587	0.136643	230.2254	0.0320182	2.36219e-05	6.03971	417.456
katE	b1732	122.521	0.0146525	0.653221	126.82	0.179246	707.5198	0.00300023	2.21346e-06	0.309839	86.3332
katG	b3942	1506.53	0.630019	1.177	36.2672	0	Inf	0.00224113	1.65342e-06	13.3223	1061.56
kbaY	b3137		0.00337101	1.02894			NaN			0.0712827
kbaZ	b3132		0.00687037	1.02759			NaN			0.14528
kbl	b3617	89.5683	0.11193	1.20405	12.1366	0.552237	21.9772	0.0384771	2.8387e-05	2.36685	63.1136
kch	b1250	90.5043	0.0675698	0.671072	20.3145	0.710265	28.6013	0.0559576	4.12835e-05	1.42882	63.7731
kdgK	b3526	291.476	0.176583	1.16308	25.0348	1.21285	20.6413	0.142132	0.00010486	3.73398	205.386
kdgR	b1827	614.273	0.341171	0.672788	27.3073	0.765166	35.6881	0.308116	0.000227317	7.21435	432.842
kdgT	b3909		0.0181736	1.18876			NaN			0.384294
kdpA	b0698		0.00324395	0.803392			NaN			0.0685959
kdpB	b0697		0.0068998	0.803907			NaN			0.145902
kdpC	b0696		0.0107843	0.804052			NaN			0.228042
kdpD	b0695	30.2527	0.047912	0.804718	9.57659	1.4675	6.5258	0.0671196	4.95184e-05	1.01314	21.3174
kdpE	b0694	39.8925	0.040047	0.804885	15.1082	1.10218	13.7075	0.0411883	3.03872e-05	0.846826	28.11
kdpF	b4513			0.802977			NaN
kdsA	b1215	1907.95	1.13031	0.679604	25.6011	0.433544	59.0507	0.546998	0.000403556	23.9014	1344.42
kdsB	b0918	760.634	0.652131	0.74505	17.6901	0.879252	20.1195	0.575139	0.000424317	13.7898	535.975
kdsC	b3198	378.863	0.397956	1.04792	14.439	1.30906	11.03	0.383164	0.000282685	8.41511	266.963
kdsD	b3197	342.418	0.295774	1.0476	17.5585	1.24213	14.1358	0.26106	0.000192601	6.25439	241.283
kduD	b2842		0.0490252	0.937585			NaN			1.03668
kduI	b2843		0.0289718	0.937814			NaN			0.612633
kefB	b3350		0.0538641	1.09312		1.7387	NaN	0.0658157	4.85565e-05	1.139
kefC	b0047		0.0452807	0.991193		1.098	NaN	0.0369033	2.72259e-05	0.957498
kefF	b0046		0.0290932	0.991354			NaN			0.615198
kefG	b3351	26.9035	0.0607311	1.09373	6.71875	1.88317	3.5678	0.0803273	5.92626e-05	1.28421	18.9574
kgtP	b2587		0.0265241	0.865673		0.657193	NaN	0.0156947	1.1579e-05	0.560873
kilR	b1352		0.00126523	0.648831			NaN			0.0267543
kptA	b4331		0.04403	1.03137			NaN			0.931051
kup	b3747	62.095	0.0786488	1.25307	11.9744	1.26051	9.4997	0.0607567	4.48241e-05	1.66309	43.7547
lacA	b0342		0.0062724	0.899616			NaN			0.132635
lacI	b0345	119.918	0.120341	0.898176	15.1135	1.4129	10.6968	0.150141	0.000110768	2.5447	84.4995
lacY	b0343		0.00365848	0.899428			NaN			0.0773614
lacZ	b0344		0.0141582	0.899065		0	NaN	0.000108009	7.96851e-08	0.299387
lafU	b0230		0.00507766	0.931083			NaN			0.107371
lamB	b4036		0.0625577	1.13618			NaN			1.32283
lapA	b1279	310.834	0.426018	0.664623	11.066	1.44747	7.6451	0.703858	0.000519281	9.0085	219.027
lapB	b1280	96.6348	0.133959	0.664558	10.9409	1.01785	10.749	0.167524	0.000123593	2.83267	68.093
ldcA	b1192	130.896	0.0995619	0.68509	19.9399	1.54874	12.8749	0.173256	0.000127822	2.10532	92.2348
ldcC	b0186		0.0250022	0.942787		1.1035	NaN	0.0214596	1.58321e-05	0.528692
ldhA	b1380	737.472	0.0841698	0.644064	132.886	0.450458	295.0021	0.0441125	3.25446e-05	1.77984	519.654
ldrA	b4419		0.00260075	0.679393			NaN			0.054995
ldrB	b4421		0.0520151	0.67928			NaN			1.0999
ldrC	b4423			0.679168			NaN
ldrD	b4453		0.627648	1.1705		0	NaN	0	0	13.2721
ldtA	b1990	101.339	0.0643247	0.705404	23.8941	0.907583	26.3271	0.0620662	4.57902e-05	1.3602	71.4079
ldtB	b0819	1157.14	0.569183	0.772269	30.8336	0.969266	31.8113	0.533523	0.000393614	12.0358	815.371
ldtC	b1113	238.003	0.222741	0.700678	16.2059	0.435543	37.2084	0.105241	7.76428e-05	4.71004	167.707
ldtD	b0925		0.0993521	0.742705		0.652428	NaN	0.0647273	4.77535e-05	2.10088
ldtE	b1678	65.5771	0.100614	0.641977	9.88515	0.666684	14.8273	0.0777336	5.73491e-05	2.12757	46.2084
lepA	b2569	954.116	0.971797	0.860569	14.8907	1.14708	12.9814	1.01566	0.000749316	20.5494	672.31
lepB	b2568	387.848	1.16799	0.860305	5.03633	0.969804	5.1931	0.970771	0.0007162	24.698	273.294
leuA	b0074	2255.24	1.00292	0.980769	34.1049	1.09512	31.1425	0.854533	0.000630444	21.2075	1589.13
leuB	b0073	2718.03	2.30964	0.9811	17.8484	0.500328	35.6735	0.911588	0.000672537	48.8392	1915.24
leuC	b0072	2564.6	2.61641	0.981526	14.8663	0.456435	32.5704	0.943869	0.000696353	55.3262	1807.12
leuD	b0071	4397.41	4.01917	0.981713	16.594	0.641831	25.8542	1.96576	0.00145027	84.9885	3098.6
leuE	b1798		0.0262273	0.666743			NaN			0.554598
leuL	b0075		0.454145	0.980264		1.71456	NaN	0.602731	0.000444673	9.60327
leuO	b0076		0.00891686	0.980038			NaN			0.188554
leuS	b0642	1742.96	1.49742	0.817138	17.6537	0.735841	23.9912	1.07419	0.000792498	31.6641	1228.17
lexA	b4043	555.91	0.875851	1.13297	9.62641	1.30374	7.3837	0.759364	0.000560232	18.5206	391.718
lfhA	b0229		0.00869043	0.931577			NaN			0.183766
lgoD	b4358		0.00631502	1.02025			NaN			0.133536
lgoR	b4357		0.0502414	1.02058			NaN			1.0624
lgoT	b4356		0.743999	1.02108		0.597782	NaN	0.327816	0.000241851	15.7325
lgt	b2828		0.342551	0.932572		1.77183	NaN	0.498484	0.000367764	7.24352
lhgO	b2660		0.0146823	0.883396			NaN			0.310468
lhr	b1653		0.0426868	0.636318		1.14555	NaN	0.0569184	4.19923e-05	0.902647
ligA	b2411	197.743	0.281485	0.814689	10.6546	1.6485	6.4632	0.433079	0.00031951	5.95223	139.338
ligB	b3647		0.0112931	1.21456			NaN			0.238802
lipA	b0628	865.037	0.733218	0.820417	17.8933	0.608239	29.4183	0.433092	0.00031952	15.5045	609.542
lipB	b0630	215.403	0.186087	0.819812	17.556	0.441194	39.792	0.0801917	5.91626e-05	3.93497	151.782
lit	b1139		0.0191653	0.694362		0.608314	NaN	0.0130271	9.61096e-06	0.405265
livF	b3454	929.99	1.50249	1.13231	9.38764	0.825963	11.3657	0.840072	0.000619775	31.7714	655.311
livG	b3455	704.835	1.27347	1.13256	8.39436	0.765004	10.973	0.660273	0.000487126	26.9287	496.657
livH	b3457	417.328	0.852946	1.13328	7.42072	0.783918	9.4662	0.456828	0.000337032	18.0362	294.067
livJ	b3460	10553.5	2.71298	1.13436	58.9982	0.294648	200.2325	0.544153	0.000401456	57.3682	7436.42
livK	b3458	2077	1.96549	1.13362	16.0271	0.630532	25.4183	0.84678	0.000624724	41.562	1463.54
livM	b3456	565.571	1.03825	1.13283	8.26182	0.727028	11.3638	0.516408	0.000380987	21.9546	398.525
lldD	b3605	173.088	0.0663487	1.19976	39.5662	0.294206	134.4847	0.0129105	9.52489e-06	1.403	121.965
lldP	b3603		0.0317179	1.19886			NaN			0.6707
lldR	b3604		0.0483198	1.19947			NaN			1.02176
lnt	b0657	88.3867	0.295543	0.812818	4.53583	1.52746	2.9695	0.416889	0.000307566	6.24949	62.281
loiP	b2936	330.536	0.303085	0.966858	16.5403	0.351926	46.9994	0.0889876	6.56519e-05	6.40898	232.91
lolA	b0891	421.261	0.598604	0.752804	10.6734	1.05017	10.1635	0.623165	0.000459748	12.658	296.839
lolB	b1209	492.201	0.386362	0.680716	19.3214	1.03698	18.6324	0.459072	0.000338687	8.16993	346.826
lolC	b1116	146.563	0.281583	0.699376	7.8942	1.26886	6.2215	0.394067	0.000290728	5.95431	103.275
lolD	b1117	298.51	0.462134	0.699118	9.79672	1.81501	5.3976	0.916766	0.000676357	9.77219	210.342
lolE	b1118	112.391	0.388947	0.698967	4.38259	1.38683	3.1601	0.591033	0.000436043	8.2246	79.1954
lomR_1	b1369		0.0162047	0.646937			NaN			0.342661
lomR_2	b1371		0.00876043	0.646666			NaN			0.185246
lon	b0439	1667.89	1.40942	0.872859	17.9481	0.576146	31.1521	0.707253	0.000521786	29.8032	1175.27
lpcA	b0222	1489.56	0.966348	0.932965	23.3783	0.745349	31.3656	0.585185	0.000431728	20.4342	1049.6
lpd	b0116	9031.34	6.84693	0.96693	20.0053	0.478514	41.8072	2.56585	0.00189299	144.784	6363.86
lplA	b4386	139.778	0.115998	1.01173	18.2759	1.13116	16.1568	0.0978696	7.22047e-05	2.45288	98.4937
lplT	b2835		0.0894711	0.93474		1.07243	NaN	0.0750923	5.54004e-05	1.89194
lpoA	b3147	242.94	0.395789	1.03221	9.30949	1.30204	7.1499	0.37868	0.000279376	8.36929	171.186
lpoB	b1105	583.441	0.565554	0.702147	15.6463	0.183572	85.2328	0.115268	8.50408e-05	11.9591	411.117
lpp	b1677	437316	121.219	0.641918	54.7159	0	Inf	0	0	2563.28	308152
lptA	b3200	607.852	1.27403	1.04828	7.23615	1.62452	4.4543	1.51208	0.00111556	26.9405	428.318
lptB	b3201	572.963	0.799699	1.04846	10.8665	1.60394	6.7749	0.929578	0.000685809	16.9103	403.734
lptC	b3199	168.769	0.519663	1.04811	4.92563	1.28308	3.8389	0.490565	0.000361921	10.9887	118.922
lptD	b0054	704.47	0.931937	0.989054	11.4648	1.86401	6.1506	1.33289	0.000983356	19.7066	496.399
lptE	b0641	449.675	1.69944	0.817289	4.01311	0.897923	4.4693	1.39258	0.00102739	35.9361	316.86
lptF	b4261	110.221	0.148222	1.05548	11.2783	1.28502	8.7767	0.141302	0.000104248	3.13427	77.6664
lptG	b4262	165.167	0.366555	1.05512	6.83397	1.65379	4.1323	0.420564	0.000310277	7.7511	116.383
lpxA	b0181	875.755	1.6803	0.944864	7.9047	0.934624	8.4576	1.26521	0.000933424	35.5314	617.094
lpxB	b0182	125.191	0.320728	0.944634	5.92005	1.27004	4.6613	0.319996	0.000236082	6.78205	88.2146
lpxC	b0096	1872.77	4.46503	0.973337	6.36135	0.77229	8.237	2.68424	0.00198033	94.4167	1319.63
lpxD	b0179	851.101	2.56626	0.945329	5.03003	0.980738	5.1288	2.02856	0.0014966	54.2656	599.722
lpxH	b0524		0.274147	0.847764		1.14081	NaN	0.283173	0.000208915	5.79707
lpxK	b0915		0.235918	0.745623		1.33426	NaN	0.306422	0.000226067	4.98867
lpxL	b1054	175.825	0.17597	0.712422	15.1541	1.52078	9.9647	0.28614	0.000211104	3.72103	123.893
lpxM	b1855	213.821	0.205941	0.679041	15.747	1.53005	10.2918	0.346329	0.000255509	4.35479	150.667
lpxP	b2378		0.855046	0.806538		0.323897	NaN	0.263781	0.000194608	18.0806
lpxT	b2174	92.8096	0.223577	0.751911	6.29587	0.945939	6.6557	0.221305	0.000163271	4.72772	65.3976
lrhA	b2289	228.419	0.509914	0.784414	6.79401	0.263358	25.7976	0.131513	9.70256e-05	10.7825	160.954
lrp	b0889	5163.39	5.30345	0.753917	14.7661	0.325532	45.3599	1.78272	0.00131523	112.146	3638.34
lspA	b0027		0.990745	0.998133		0.769211	NaN	0.571644	0.000421739	20.9501
lsrA	b1513		0.00390113	0.61304			NaN			0.0824925
lsrB	b1516		0.0086946	0.612372			NaN			0.183854
lsrC	b1514		0.00354855	0.612751			NaN			0.0750369
lsrD	b1515		0.00528008	0.612556			NaN			0.111652
lsrF	b1517		0.0140013	0.612571			NaN			0.296069
lsrG	b1518	163.886	0.019948	0.612742	124.604		NaN			0.421817	115.481
lsrK	b1511		0.0162804	0.613586		0.87684	NaN	0.0180199	1.32944e-05	0.344263
lsrR	b1512		0.0431823	0.613268		1.43007	NaN	0.0775249	5.71951e-05	0.913125
ltaE	b0870	422.951	0.305923	0.759605	20.9685	0.753965	27.811	0.233651	0.000172379	6.46899	298.029
luxS	b2687	5909.97	2.17955	0.890042	41.1252	0.117182	350.9501	0.221628	0.000163509	46.0884	4164.41
lysA	b2838	673.146	0.499937	0.936177	20.4213	1.32067	15.4628	0.546739	0.000403365	10.5716	474.327
lysC	b4024	5006.12	5.65737	1.14184	13.4208	1.5974	8.4016	6.08717	0.0044909	119.63	3527.52
lysO	b0874		0.14533	0.758275		0.967714	NaN	0.14861	0.000109639	3.07312
lysP	b2156	906.681	2.14126	0.746861	6.42208	1.20162	5.3445	2.59798	0.0019167	45.2786	638.886
lysR	b2839		0.0562163	0.936578			NaN			1.18874
lysS	b2890	2519.5	2.65968	0.952536	14.3673	0.877379	16.3753	1.89883	0.00140089	56.241	1775.35
lysU	b4129	306.972	0.167826	1.0998	27.7416	0.299784	92.5383	0.0355531	2.62298e-05	3.54881	216.305
lyxK	b3580		0.00494091	1.18767			NaN			0.10448
maa	b0459	86.5771	0.187424	0.867348	7.00598	1.38334	5.0645	0.232653	0.000171643	3.96323	61.0059
macA	b0878	84.0063	0.126766	0.757039	10.0508	1.19718	8.3954	0.154203	0.000113765	2.68056	59.1944
macB	b0879		0.0692946	0.756778		1.09268	NaN	0.0750234	5.53495e-05	1.46529
maeA	b1479	590.497	0.782542	0.622116	11.4446	0.349959	32.7027	0.336336	0.000248137	16.5475	416.089
maeB	b2463	875.723	0.330323	0.826856	40.2085	0.399605	100.6207	0.122175	9.01361e-05	6.98495	617.071
mak	b0394	162.664	0.0700401	0.886116	35.2236	0.847082	41.5823	0.0510219	3.76421e-05	1.48105	114.62
malE	b4034	31.7872	0.120748	1.13714	3.99265	0.381405	10.4683	0.0297974	2.19835e-05	2.55332	22.3986
malF	b4033		0.0297546	1.13774			NaN			0.629186
malG	b4032		0.0172333	1.13806			NaN			0.364411
malI	b1620		0.0818896	0.630259		1.54951	NaN	0.154118	0.000113703	1.73162
malK	b4035		0.0469813	1.1366			NaN			0.993458
malM	b4037		0.0443229	1.13562		0.208153	NaN	0.00644272	4.7532e-06	0.937244
malP	b3417	71.8117	0.093236	1.11748	11.6816	0.366739	31.8526	0.0243166	1.79399e-05	1.97155	50.6016
malQ	b3416		0.0593645	1.11675		0.695607	NaN	0.0280415	2.0688e-05	1.25531
malS	b3571		0.0342516	1.18416		1.57652	NaN	0.0347297	2.56223e-05	0.724277
malT	b3418	220.225	0.546123	1.11852	6.11598	0.939282	6.5113	0.380341	0.000280602	11.5482	155.18
malX	b1621		0.0349118	0.630494		1.16676	NaN	0.0492848	3.63606e-05	0.738238
malY	b1622	80.106	0.0972987	0.630806	12.4867	1.25626	9.9395	0.148556	0.0001096	2.05746	56.4461
malZ	b0403		0.076346	0.882731		0.536979	NaN	0.0367033	2.70784e-05	1.6144
manA	b1613	408.966	0.391944	0.628396	15.8254	0.971625	16.2875	0.457251	0.000337344	8.28797	288.175
manX	b1817	1239.23	1.91338	0.671279	9.8229	0.151368	64.8942	0.325723	0.000240307	40.46	873.213
manY	b1818	1609.64	2.01982	0.671494	12.0867	0.0810859	149.0604	0.195252	0.00014405	42.7107	1134.22
manZ	b1819	1920.42	2.48672	0.671663	11.7128	0.0947004	123.6825	0.265002	0.000195509	52.5838	1353.21
map	b0168	1614.92	1.78186	0.94892	13.7458	0.994438	13.8226	1.42218	0.00104924	37.6789	1137.94
marA	b1531		0.221877	0.615129		0.677844	NaN	0.190207	0.000140328	4.69176
marB	b1532		0.215043	0.615208		0.666287	NaN	0.176854	0.000130477	4.54726
marC	b1529		0.0694471	0.614876		1.41943	NaN	0.12217	9.01323e-05	1.46852
marR	b1530		0.034868	0.615043			NaN			0.737313
matP	b0956		0.277574	0.734156		0.712182	NaN	0.212883	0.000157057	5.86953
mazE	b2783		0.282761	0.917108		1.32654	NaN	0.322941	0.000238254	5.97922
mazF	b2782	176.572	0.264441	0.917013	10.1271	1.39921	7.2377	0.311151	0.000229556	5.59182	124.42
mazG	b2781	64.5497	0.208769	0.916769	4.6894	0.458456	10.2287	0.0848447	6.25954e-05	4.4146	45.4844
mcbA	b0806		0.0225996	0.775387			NaN			0.477888
mcbR	b1450		0.00562325	0.628635			NaN			0.118908
mcrA	b1159		0.0284025	0.691864		1.72185	NaN	0.0543003	4.00608e-05	0.600593
mcrB	b4346	81.6993	0.0808721	1.02595	15.3218	1.38996	11.0232	0.0856526	6.31914e-05	1.71011	57.5687
mcrC	b4345		0.0287946	1.02629		0.883581	NaN	0.0199255	1.47003e-05	0.608885
mdaB	b3028	476.992	0.212189	0.994335	34.094	0.864645	39.4312	0.13999	0.00010328	4.48691	336.109
mdfA	b0842		0.0388025	0.76541		1.24603	NaN	0.0485249	3.57999e-05	0.82051
mdh	b3236	11606.2	5.19167	1.06131	33.9058	0.321976	105.3055	1.19821	0.000883999	109.782	8178.23
mdlA	b0448		0.0338494	0.870168		1.46598	NaN	0.0427166	3.15148e-05	0.715773
mdlB	b0449		0.0424001	0.869693		1.12709	NaN	0.0403384	2.97602e-05	0.896585
mdtA	b2074	34.1148	0.0510148	0.725677	10.1423	1.41064	7.1899	0.0761799	5.62028e-05	1.07875	24.0387
mdtB	b2075		0.0591203	0.725957		1.08857	NaN	0.0650774	4.80117e-05	1.25015
mdtC	b2076		0.0500075	0.726658		1.37133	NaN	0.0684888	5.05285e-05	1.05745
mdtD	b2077		0.0243325	0.72735		0.682238	NaN	0.0170977	1.26141e-05	0.51453
mdtE	b3513	65.0353	0.00420433	1.15584	234.608		NaN			0.0889039	45.8266
mdtF	b3514		0.00892975	1.15626			NaN			0.188827
mdtG	b1053		0.00908038	0.71273			NaN			0.192012
mdtH	b1065		0.0498725	0.710561		1.78971	NaN	0.0906887	6.69069e-05	1.05459
mdtI	b1599		0.0408555	0.625341			NaN			0.863922
mdtJ	b1600		0.0309532	0.625403			NaN			0.654531
mdtK	b1663	64.5245	0.056149	0.639152	17.429	0.966441	18.0342	0.0639613	4.71883e-05	1.18732	45.4667
mdtL	b3710		0.0121015	1.24196			NaN			0.255895
mdtM	b4337		0.0143516	1.02935			NaN			0.303476
mdtN	b4082		0.00480837	1.11698			NaN			0.101677
mdtO	b4081		0.0040152	1.11769			NaN			0.0849046
mdtP	b4080		0.00280817	1.11819			NaN			0.0593811
mdtQ	b2138		0.00429876	0.742316			NaN			0.0909009
melA	b4119		0.011807	1.10365			NaN			0.249668
melB	b4120		0.0163288	1.10315			NaN			0.345285
melR	b4118		0.0696281	1.10405		2.1568	NaN	0.105803	7.80577e-05	1.47234
menA	b3930		0.129987	1.18225		1.22882	NaN	0.10521	7.76201e-05	2.74868
menB	b2262	682.402	0.359013	0.777233	28.8284	0.342886	84.0756	0.121519	8.96526e-05	7.59162	480.849
menC	b2261	77.4672	0.258325	0.777002	4.54822	0.713012	6.3789	0.177008	0.00013059	5.4625	54.5867
menD	b2264		0.0881361	0.777624		1.35037	NaN	0.117877	8.69657e-05	1.86371
menE	b2260		0.0889319	0.776677		0.450605	NaN	0.0397605	2.93338e-05	1.88054
menF	b2265	39.5097	0.0806233	0.778047	7.43246	1.65231	4.4982	0.131196	9.6792e-05	1.70485	27.8402
menH	b2263		0.0379936	0.777443			NaN			0.803405
menI	b1686	666.515	0.909162	0.643468	11.1188	0.855282	13.0002	0.901092	0.000664793	19.225	469.655
mepA	b2328	310.948	0.581282	0.794142	8.11318	1.25684	6.4552	0.712864	0.000525925	12.2917	219.107
mepH	b1655		0.114051	0.637371		1.55729	NaN	0.214508	0.000158257	2.41169
mepM	b1856		0.220091	0.67927		1.58513	NaN	0.385192	0.000284181	4.654
mepS	b2175	6682.87	0.870385	0.752172	116.451	1.54751	75.2501	1.37555	0.00101483	18.405	4709.03
metA	b4013	1923.24	0.274035	1.14808	106.443	1.08988	97.6651	0.203786	0.000150346	5.7947	1355.2
metB	b3939	1047.25	0.251043	1.17888	63.2694	0.999576	63.2963	0.163353	0.000120516	5.30851	737.939
metC	b3008	1197.36	0.687623	0.988114	26.4098	0.520962	50.6943	0.278445	0.000205427	14.5404	843.712
metE	b3829	79628.6	35.744	1.22179	33.7875	0.511831	66.0129	11.2611	0.00830805	755.836	56109.7
metF	b3941	4825.22	0.930386	1.17744	78.6582	1.17732	66.8114	0.718149	0.000529825	19.6738	3400.06
metG	b2114	1456.28	1.13899	0.734773	19.3916	0.647603	29.9437	0.783662	0.000578158	24.0849	1026.15
metH	b4019	834.501	0.803073	1.14469	15.7602	0.806346	19.5452	0.448967	0.000331232	16.9816	588.025
metI	b0198	794.166	1.07456	0.939501	11.2091	1.84121	6.0879	1.58127	0.00116661	22.7225	559.603
metJ	b3938	1099.36	0.67335	1.17909	24.7622	1.51456	16.3495	0.663979	0.00048986	14.2385	774.656
metK	b2942	8599.4	3.63751	0.968292	35.8553	0.796975	44.9892	2.29125	0.0016904	76.9182	6059.5
metL	b3940	821.499	0.574	1.17845	21.7063	1.01488	21.388	0.361553	0.000266741	12.1377	578.863
metN	b0199	1544.36	0.529465	0.939313	44.2386	1.58599	27.8933	0.68604	0.000506135	11.196	1088.22
metQ	b0197	13284.3	8.85258	0.93975	22.7593	0.287805	79.079	2.07437	0.00153039	187.195	9360.69
metR	b3828	404.55	0.0557444	1.22224	110.068	1.35716	81.1018	0.0476531	3.51568e-05	1.17876	285.063
mfd	b1114	258.484	0.265671	0.700438	14.7564	1.22482	12.0478	0.348721	0.000257273	5.61782	182.139
mglA	b2149	102.784	0.11905	0.744717	13.0944	0.552192	23.7135	0.0651076	4.8034e-05	2.5174	72.4259
mglB	b2150	589.386	0.315089	0.745082	28.3698	0.292121	97.1166	0.0911681	6.72606e-05	6.66282	415.306
mglC	b2148	76.4756	0.143173	0.744481	8.10127	0.374258	21.6462	0.0549422	4.05344e-05	3.0275	53.8879
mgrB	b1826		0.256824	0.672646		2.00216	NaN	0.587247	0.00043325	5.43076
mgsA	b0963	1091.12	1.04459	0.732326	15.8423	0.73487	21.5579	0.811087	0.000598391	22.0886	768.847
mgtA	b4242	10.7304	0.0338821	1.06156	4.80326		NaN			0.716464	7.5611
mgtL	b4702		0.431725	1.06163			NaN			9.12917
mhpA	b0347		0.00404874	0.89757			NaN			0.0856139
mhpB	b0348		0.00812426	0.897108			NaN			0.171794
mhpC	b0349		0.0156585	0.896841			NaN			0.331112
mhpD	b0350		0.0125992	0.896598			NaN			0.26642
mhpE	b0352		0.0192979	0.896112			NaN			0.40807
mhpF	b0351		0.0116172	0.896375			NaN			0.245656
mhpR	b0346	124.496	0.0715113	0.897854	26.4041	1.70978	15.443	0.104386	7.70124e-05	1.51217	87.7252
mhpT	b0353		0.0118193	0.895671			NaN			0.249928
miaA	b4171	143.829	1.62218	1.08425	1.34474	0.491287	2.7372	0.555963	0.000410169	34.3023	101.348
miaB	b0661	1155.92	0.618333	0.811766	28.3527	0.619812	45.744	0.364377	0.000268824	13.0752	814.509
minC	b1176	291.262	0.5584	0.688654	7.91094	1.3769	5.7455	0.875955	0.000646248	11.8078	205.235
minD	b1175	1732.17	1.24525	0.688832	21.0971	1.13187	18.6392	1.57865	0.00116467	26.3319	1220.56
minE	b1174	1467.52	1.28448	0.68889	17.3279	0.994648	17.4211	1.42526	0.0010515	27.1614	1034.07
mioC	b3742	1139.11	0.803843	1.25512	21.4924	2.00754	10.7058	1.01069	0.000745648	16.9979	802.664
mipA	b1782	3556.91	1.43975	0.663781	37.4693	0.167716	223.4093	0.295354	0.000217901	30.4447	2506.35
mlaA	b2346	393.847	0.343547	0.798746	17.3873	0.767735	22.6475	0.256798	0.000189456	7.26458	277.521
mlaB	b3191	370.291	0.741374	1.0462	7.57523	0.409513	18.4981	0.218556	0.000161243	15.6769	260.922
mlaC	b3192	1179.4	0.669964	1.0463	26.6993	0.374238	71.343	0.18096	0.000133506	14.1669	831.054
mlaD	b3193	443.237	0.394692	1.04651	17.0321	1.27484	13.3601	0.351969	0.00025967	8.34609	312.323
mlaE	b3194	110.644	0.254575	1.04669	6.5918	1.24635	5.2889	0.233133	0.000171997	5.38319	77.9647
mlaF	b3195	258.038	0.322956	1.04695	12.118	1.41517	8.5629	0.331242	0.000244378	6.82916	181.824
mlc	b1594	215.453	0.121002	0.624283	27.0054	1.60137	16.8639	0.240598	0.000177505	2.55869	151.817
mliC	b1639		0.0825621	0.634153			NaN			1.74584
mlrA	b2127		0.0126627	0.739461			NaN			0.267763
mltA	b2813	223.923	0.257347	0.927086	13.1969	1.33994	9.8489	0.287952	0.000212441	5.4418	157.786
mltB	b2701		0.00637975	0.892873			NaN			0.134905
mltC	b2963	130.483	0.295012	0.973614	6.7082	1.28467	5.2217	0.297321	0.000219353	6.23827	91.9441
mltD	b0211		0.446434	0.936129		1.15124	NaN	0.422269	0.000311535	9.4402
mltF	b2558		0.0398682	0.858038		1.6693	NaN	0.0587728	4.33604e-05	0.843045
mltG	b1097	60.8191	0.080997	0.704001	11.3884	1.04131	10.9365	0.0897466	6.62118e-05	1.71275	42.8557
mmuM	b0261	239.599	0.284895	0.923443	12.7553	1.21095	10.5333	0.285352	0.000210522	6.02434	168.831
mmuP	b0260	140.801	0.120501	0.92384	17.7216	1.34662	13.1601	0.136874	0.00010098	2.5481	99.2144
mnaT	b1448	385.164	0.365849	0.629011	15.9674	1.55169	10.2903	0.706344	0.000521115	7.73618	271.403
mngA	b0731		0.00123131	0.79378			NaN			0.0260371
mngB	b0732		0.012832	0.793291		0	NaN	0.000221457	1.63383e-07	0.271342
mngR	b0730		0.066821	0.793984		0.680429	NaN	0.0436697	3.22179e-05	1.41298
mnmA	b1133	503.472	0.64338	0.695657	11.8686	1.5533	7.6409	1.09937	0.000811075	13.6048	354.767
mnmC	b2324		0.124276	0.793211		1.15787	NaN	0.140933	0.000103976	2.62792
mnmE	b3706	138.529	0.165991	1.24012	12.6575	0.5929	21.3484	0.0624506	4.60738e-05	3.51001	97.6134
mnmG	b3741	519.74	0.485375	1.25436	16.2405	1.67314	9.7066	0.491883	0.000362894	10.2636	366.231
mntH	b2392		0.0885641	0.810495		1.26696	NaN	0.105439	7.77893e-05	1.87276
mntP	b1821		0.020806	0.672035			NaN			0.43996
mntR	b0817	177.315	0.164048	0.772661	16.3933	1.91594	8.5563	0.31942	0.000235657	3.46892	124.943
mntS	b4705		2.07141	0.772736		2.4075	NaN	4.9576	0.00365754	43.8016
moaA	b0781		0.380845	0.781344		1.26493	NaN	0.480775	0.000354698	8.05327
moaB	b0782	708.46	0.257885	0.7811	41.6657	0.775489	53.7283	0.199082	0.000146875	5.45319	499.211
moaC	b0783	394.741	0.188988	0.780976	31.6788	1.20519	26.2853	0.215045	0.000158652	3.9963	278.151
moaD	b0784	418.293	0.107329	0.78086	59.1092		NaN			2.26955	294.747
moaE	b0785	321.041	0.235205	0.780801	20.7017	1.1894	17.4051	0.264298	0.000194989	4.97359	226.219
mobA	b3857		0.0971481	1.21112		1.57451	NaN	0.0978988	7.22262e-05	2.05428
mobB	b3856	96.2752	0.0562117	1.21131	25.9763	1.71136	15.1787	0.0608151	4.48672e-05	1.18864	67.8396
mocA	b2877		0.00695331	0.947103			NaN			0.147033
modA	b0763	490.438	0.562246	0.786667	13.2296	0.84469	15.6621	0.458787	0.000338477	11.8892	345.584
modB	b0764		0.231625	0.786479		1.59467	NaN	0.349895	0.00025814	4.8979
modC	b0765	56.7327	0.320843	0.786311	2.68183	1.92231	1.3951	0.582915	0.000430054	6.78449	39.9763
modE	b0761	153.554	0.183576	0.786968	12.6864	1.25004	10.1487	0.216884	0.000160009	3.88185	108.201
modF	b0760	349.016	0.476653	0.787342	11.1054	1.64515	6.7504	0.750687	0.00055383	10.0792	245.931
moeA	b0827	318.183	0.17021	0.769812	28.3518	1.19505	23.7243	0.203511	0.000150143	3.59924	224.205
moeB	b0826	75.1727	0.207852	0.76999	5.48525	1.25818	4.3597	0.2643	0.000194991	4.3952	52.9699
mog	b0009	311.603	0.324988	1.00305	14.542	0.906064	16.0496	0.222991	0.000164515	6.87213	219.568
mokB	b1420		0.0969709	0.63416			NaN			2.05053
mokC	b0018		0.00847102	1.00075			NaN			0.179127
molR_1	b2115		0.00192928	0.735268			NaN			0.0407963
molR_2	b2116		0.00594228	0.73548			NaN			0.125654
molR_3	b2117		0.00148144	0.735915			NaN			0.0313263
motA	b1890	250.389	1.06016	0.686861	3.58208	1.99213	1.7981	2.37803	0.00175443	22.4179	176.435
motB	b1889	471.107	1.25866	0.686665	5.67675	1.5501	3.6622	2.15366	0.00158889	26.6154	331.962
mpaA	b1326		0.162724	0.654501		1.53547	NaN	0.291418	0.000214998	3.44092
mpl	b4233	408.793	0.674401	1.06546	9.19337	1.33459	6.8885	0.649	0.000478809	14.2608	288.052
mppA	b1329	120.599	0.092989	0.653822	19.6699	1.50116	13.1031	0.16362	0.000120713	1.96633	84.9789
mprA	b2684	1891.54	0.758538	0.889093	37.8206	0.287301	131.6412	0.19272	0.000142182	16.0399	1332.86
mqo	b2210	653.261	0.723379	0.760388	13.6966	0.636557	21.5166	0.457413	0.000337463	15.2964	460.315
mqsA	b3021		0.124363	0.992897		1.40389	NaN	0.132876	9.8031e-05	2.62976
mqsR	b3022		0.0854308	0.993019		1.39373	NaN	0.09211	6.79554e-05	1.8065
mraY	b0087	278.278	0.474274	0.976519	8.89898	0.224399	39.6569	0.117728	8.68553e-05	10.0289	196.086
mraZ	b0081	125.218	0.521986	0.978444	3.6383	1.79619	2.0256	0.741749	0.000547235	11.0378	88.2341
mrcA	b3396	116.125	0.116548	1.10811	15.1117	1.34756	11.2141	0.110107	8.12333e-05	2.4645	81.8268
mrcB	b0149	131.876	0.373659	0.955983	5.3528	1.13773	4.7048	0.33171	0.000244724	7.90132	92.9255
mrdA	b0635	68.9904	0.183612	0.818626	5.69874	0.806172	7.0689	0.13653	0.000100727	3.88261	48.6135
mrdB	b0634	126.84	0.217201	0.818909	8.85693	0.836444	10.5888	0.169001	0.000124683	4.5929	89.3767
mreB	b3251	2147.06	1.71452	1.06681	18.9929	0.952953	19.9306	1.21046	0.000893036	36.255	1512.91
mreC	b3250	162.943	0.483825	1.06643	5.10785	1.53455	3.3286	0.535263	0.000394898	10.2309	114.817
mreD	b3249		0.270734	1.06627		1.58114	NaN	0.300824	0.000221937	5.72488
mrp	b2113	1061.48	0.804687	0.734492	20.0067	0.488775	40.9323	0.417914	0.000308322	17.0158	747.964
mrr	b4351	153.024	0.142436	1.02311	16.2941	1.557	10.465	0.165175	0.00012186	3.01192	107.827
msbA	b0914	230.329	0.435695	0.746026	8.01783	1.10638	7.2469	0.498243	0.000367586	9.21313	162.3
mscK	b0465	88.6407	0.192878	0.865428	6.97013	1.24468	5.5999	0.212599	0.000156848	4.07856	62.46
mscL	b3291	813.424	0.395238	1.07942	31.2139	0.496124	62.9154	0.137043	0.000101105	8.35764	573.173
mscM	b4159	48.145	0.102697	1.08868	7.11023	1.87334	3.7955	0.127591	9.41321e-05	2.17161	33.925
mscS	b2924	528.812	0.249129	0.962989	32.1935	0.149857	214.8276	0.0295107	2.17719e-05	5.26802	372.624
msrA	b4219	296.179	0.157071	1.07016	28.5988	0.389264	73.469	0.0441249	3.25537e-05	3.32139	208.7
msrB	b1778	1504.11	0.572392	0.66302	39.8545	0.696338	57.2345	0.488854	0.000360659	12.1037	1059.86
msrC	b1832	972.197	0.939833	0.674105	15.689	1.14043	13.7571	1.24858	0.000921155	19.8735	685.051
msrP	b1971	63.6291	0.0450901	0.700423	21.4025	0.580662	36.8588	0.0290694	2.14463e-05	0.953466	44.8357
msrQ	b1972		0.0282648	0.700641		0.609829	NaN	0.018595	1.37187e-05	0.597682
msyB	b1051	484.453	0.0284626	0.712831	258.147		NaN			0.601865	341.366
mtfA	b1976	394.967	0.186081	0.701327	32.1921	1.47663	21.801	0.303619	0.000223999	3.93483	278.311
mtgA	b3208		0.224243	1.05013		1.20647	NaN	0.1927	0.000142167	4.74179
mtlA	b3599	108.469	0.102579	1.19696	16.0376	0.36626	43.7874	0.0241005	1.77805e-05	2.16911	76.4321
mtlD	b3600	203.966	0.127933	1.19776	24.1806		NaN			2.70524	143.723
mtlR	b3601		0.132001	1.19818			NaN			2.79128
mtn	b0159	1510.81	1.0161	0.951934	22.5508	0.224089	100.6335	0.185429	0.000136803	21.4863	1064.58
mtr	b3161		0.132732	1.03578		1.05811	NaN	0.102258	7.54419e-05	2.80673
mug	b3068	345.442	0.29824	1.00747	17.567	0.44744	39.2612	0.10187	7.51561e-05	6.30653	243.413
mukB	b0924	305.147	0.542894	0.74379	8.52479	0.879962	9.6877	0.47584	0.000351058	11.4799	215.019
mukE	b0923	277.202	0.374508	0.743952	11.226	1.0576	10.6146	0.422193	0.000311479	7.91928	195.328
mukF	b0922	196.538	0.155762	0.744252	19.1371	1.79504	10.6611	0.289229	0.000213383	3.29372	138.489
murA	b3189	1131.79	1.42752	1.04564	12.0247	0.8523	14.1086	0.884616	0.000652638	30.186	797.508
murB	b3972	181.505	0.239845	1.16317	11.4775	1.46524	7.8332	0.231832	0.000171037	5.07173	127.896
murC	b0091	385.401	0.739185	0.975081	7.90769	0.834855	9.4719	0.488153	0.000360142	15.6307	271.57
murD	b0088	372.459	0.634275	0.976191	8.90616	1.35825	6.5571	0.650176	0.000479676	13.4123	262.45
murE	b0085	395.436	0.558365	0.977375	10.7411	1.43817	7.4686	0.621125	0.000458244	11.8071	278.641
murF	b0086	343.813	0.746537	0.976927	6.98492	0.907663	7.6955	0.56083	0.00041376	15.7861	242.265
murG	b0090	172.286	0.415536	0.975419	6.28829	1.4502	4.3361	0.452699	0.000333985	8.78684	121.4
murI	b3967	175.267	0.29223	1.16555	9.09629	1.30904	6.9488	0.24958	0.000184131	6.17944	123.5
murJ	b1069		0.0983816	0.709744		1.64555	NaN	0.171595	0.000126596	2.08036
murP	b2429		0.0385678	0.819366		1.16293	NaN	0.0423746	3.12624e-05	0.815547
murQ	b2428		0.068472	0.819138		0.625541	NaN	0.0420874	3.10505e-05	1.4479
murR	b2427		0.0313182	0.81888			NaN			0.662248
mutH	b2831		0.0735448	0.933871		1.8664	NaN	0.114364	8.4374e-05	1.55516
mutL	b4170	69.7563	0.228191	1.08487	4.63635	0.87297	5.311	0.142952	0.000105465	4.82528	49.1533
mutM	b3635	92.054	0.0842644	1.21114	16.5687	0.687112	24.1136	0.036233	2.67314e-05	1.78184	64.8652
mutS	b2733	248.986	0.315306	0.901921	11.9766	1.27341	9.4051	0.345799	0.000255118	6.66741	175.446
mutT	b0099		0.110432	0.971987		0.442468	NaN	0.0373734	2.75728e-05	2.33517
mutY	b2961	106.613	0.257408	0.973187	6.2817	0.524862	11.9683	0.103372	7.62642e-05	5.4431	75.1238
mzrA	b3096		0.228947	1.01795		1.33018	NaN	0.229821	0.000169553	4.84128
nac	b1988		0.119533	0.705104		0.698752	NaN	0.0909971	6.71344e-05	2.52761
nadA	b0750	782.225	0.490197	0.789837	24.202	0.856107	28.2698	0.417008	0.000307654	10.3656	551.189
nadB	b2574	226.802	0.276151	0.861926	12.4563	1.28287	9.7097	0.316596	0.000233573	5.83943	159.814
nadC	b0109	404.664	0.228203	0.969973	26.8945	0.967262	27.8048	0.17833	0.000131565	4.82554	285.143
nadD	b0639	58.5718	0.276214	0.817712	3.21612	2.25104	1.4287	0.564148	0.000416208	5.84078	41.2722
nadE	b1740	1412.67	0.601904	0.654959	35.5961	0.32953	108.0207	0.237433	0.000175169	12.7278	995.424
nadK	b2615		0.233056	0.872765		1.3821	NaN	0.289851	0.000213842	4.92815
nadR	b4390	219.483	0.413159	1.01041	8.05701	1.09342	7.3686	0.335926	0.000247834	8.73658	154.657
nagA	b0677	207.401	0.248287	0.809742	12.6691	0.774385	16.3603	0.178254	0.000131509	5.25023	146.144
nagB	b0678	320.625	0.352767	0.809439	13.7848	0.255103	54.0362	0.0858319	6.33237e-05	7.45955	225.926
nagC	b0676	171.162	0.323439	0.81005	8.02609	1.69539	4.7341	0.506598	0.00037375	6.83938	120.608
nagE	b0679	184.734	0.335509	0.809156	8.35091	0.346727	24.085	0.108669	8.01719e-05	7.09461	130.172
nagK	b1119	102.66	0.413725	0.698692	3.76339	1.83304	2.0531	0.78502	0.00057916	8.74855	72.3386
nagZ	b1107	232.323	0.353702	0.701831	9.96197	0.464128	21.4639	0.183167	0.000135134	7.47932	163.705
nanA	b3225	59.2346	0.0668166	1.05783	13.4456	0.439029	30.6258	0.0216407	1.59657e-05	1.41289	41.7392
nanC	b4311		0.000522327	1.03846			NaN			0.011045
nanE	b3223	41.7305	0.0241531	1.05706	26.2042		NaN			0.510736	29.4051
nanK	b3222		0.019666	1.05678			NaN			0.415853
nanM	b4310		0.00566668	1.03882			NaN			0.119827
nanR	b3226	234.248	0.23194	1.05816	15.3176	1.9929	7.6861	0.338443	0.000249691	4.90456	165.061
nanS	b4309		0.00429482	1.03916			NaN			0.0908175
nanT	b3224		0.0108007	1.0573			NaN			0.22839
napA	b2206		0.0371195	0.759251		0.686169	NaN	0.0250793	1.85026e-05	0.784923
napB	b2203		0.0166448	0.758782			NaN			0.351968
napC	b2202		0.0344697	0.758638			NaN			0.728889
napD	b2207		0.0184417	0.759834			NaN			0.389965
napF	b2208		0.0219409	0.759893			NaN			0.463958
napG	b2205		0.0107617	0.759086			NaN			0.227566
napH	b2204		0.00715207	0.758886			NaN			0.151236
narG	b1224		0.048289	0.677149			NaN			1.02111
narH	b1225		0.0111939	0.676367			NaN			0.236704
narI	b1227		0.0131188	0.675897			NaN			0.277409
narJ	b1226		0.00974459	0.676046			NaN			0.206057
narK	b1223		0.016748	0.677549			NaN			0.354149
narL	b1221	596.559	0.232558	0.678131	38.9057	0.300872	129.3096	0.081649	6.02377e-05	4.91762	420.36
narP	b2193	216.943	0.0963723	0.756961	34.1416	0.489009	69.8179	0.0467859	3.45169e-05	2.03787	152.867
narQ	b2469		0.024659	0.829323		1.35364	NaN	0.030621	2.25911e-05	0.521434
narU	b1469		0.00195478	0.624293			NaN			0.0413353
narV	b1465		0.00948644	0.625595			NaN			0.200599
narW	b1466		0.00632252	0.625464			NaN			0.133695
narX	b1222		0.0690871	0.677996		1.03475	NaN	0.079319	5.85187e-05	1.4609
narY	b1467		0.00951421	0.625329			NaN			0.201186
narZ	b1468		0.00893474	0.625031		0.416071	NaN	0.00451335	3.32979e-06	0.188932
ndh	b1109	974.501	1.70817	0.701399	8.65248	0.842645	10.2682	1.57347	0.00116085	36.1207	686.675
ndk	b2518	10473.4	1.60011	0.844515	99.2718	0.569205	174.4044	0.833053	0.000614597	33.8357	7379.98
nei	b0714	71.097	0.150489	0.798717	7.16534	1.40714	5.0921	0.193554	0.000142797	3.18221	50.098
nemA	b1650	188.126	0.183417	0.63584	15.5561	0.157564	98.7283	0.036708	2.70819e-05	3.8785	132.562
nemR	b1649		0.0265277	0.635715			NaN			0.560949
nepI	b3662		0.035061	1.2225		1.34423	NaN	0.0296155	2.18492e-05	0.741394
nfi	b3998	107.119	0.282274	1.15359	5.75551	0.832201	6.916	0.159393	0.000117595	5.96892	75.4804
nfo	b2159	357.902	0.197403	0.747734	27.4981	0.408668	67.2871	0.0841894	6.21119e-05	4.17424	252.193
nfrA	b0568	15.8171	0.0246586	0.838699	9.72859	0.941304	10.3352	0.0208343	1.53708e-05	0.521426	11.1454
nfrB	b0569		0.0294938	0.837932		2.13977	NaN	0.05652	4.16984e-05	0.62367
nfsA	b0851	374.873	0.214578	0.763634	26.4965	0.41275	64.1951	0.0897439	6.62098e-05	4.53743	264.152
nfsB	b0578	1785.66	1.23061	0.834356	22.0074	0.486033	45.2796	0.548935	0.000404984	26.0222	1258.25
nfuA	b3414	4717.29	2.59718	1.11594	27.5475	0.630236	43.7098	1.14076	0.000841609	54.9194	3324
nhaA	b0019	109.842	0.129249	1.00052	12.8894	0.572549	22.5122	0.056329	4.15575e-05	2.73307	77.3991
nhaB	b1186	120.928	0.387684	0.686997	4.73086	1.24597	3.7969	0.546899	0.000403482	8.19789	85.2111
nhaR	b0020		0.0591111	1.00014		1.69341	NaN	0.0760201	5.60849e-05	1.24995
nhoA	b1463		0.0253435	0.625965			NaN			0.535909
nikA	b3476		0.00309118	1.13967			NaN			0.0653655
nikB	b3477		0.00267506	1.14022			NaN			0.0565663
nikC	b3478		0.00258204	1.14055			NaN			0.0545994
nikD	b3479		0.00673136	1.14085			NaN			0.14234
nikE	b3480		0.00904946	1.14112			NaN			0.191358
nikR	b3481	334.875	0.108999	1.1414	46.5964	1.08145	43.0869	0.0811132	5.98424e-05	2.30487	235.967
nimR	b1790		0.0249444	0.665637			NaN			0.52747
nimT	b1791		0.016555	0.665826			NaN			0.35007
ninE	b0548		0.000547527	0.842615			NaN			0.0115779
nirB	b3365		0.343778	1.09827			NaN			7.26946
nirC	b3367		0.018679	1.09929			NaN			0.394983
nirD	b3366		0.0916228	1.09913			NaN			1.93744
nlpA	b3661	1231.7	0.809491	1.22198	23.0772	0.74678	30.9022	0.378346	0.00027913	17.1174	867.908
nlpC	b1708		0.344306	0.648872		1.22738	NaN	0.490884	0.000362156	7.28063
nlpD	b2742	435.632	0.34371	0.90486	19.2229	0.77649	24.7561	0.228479	0.000168564	7.26803	306.965
nlpE	b0192	169.448	0.203188	0.941158	12.6482	1.84903	6.8405	0.298023	0.000219871	4.29657	119.4
nlpI	b3163	135.209	3.24405	1.03689	0.632135	1.03254	0.61221	2.47636	0.00182697	68.598	95.2742
nmpC	b0553	40306	42.8562	0.841876	14.2641	0.202065	70.592	7.77752	0.00573798	906.23	28401.3
nohA	b1548		0.00213535	0.618223			NaN			0.0451538
nohB	b0560		0.00222922	0.840555			NaN			0.0471386
norR	b2709		0.0301584	0.89461		1.67655	NaN	0.0434004	3.20192e-05	0.637724
norV	b2710		0.0086475	0.895081			NaN			0.182858
norW	b2711		0.00776097	0.895479			NaN			0.164112
npr	b3206		0.267849	1.04977		1.04145	NaN	0.208094	0.000153524	5.66388
nrdA	b2234	852.797	0.668823	0.769795	19.3386	1.00933	19.1598	0.679377	0.00050122	14.1428	600.917
nrdB	b2235	711.388	0.899764	0.770394	11.9914	0.91403	13.1192	0.824598	0.000608359	19.0262	501.274
nrdD	b4238		0.0452597	1.0639		0.742982	NaN	0.0238644	1.76063e-05	0.957052
nrdE	b2675	22.9314	0.559842	0.886506	0.621234	1.3105	0.47404	0.640188	0.000472308	11.8383	16.1584
nrdF	b2676		0.466477	0.887097		0.840832	NaN	0.34962	0.000257937	9.86404
nrdG	b4237		0.013289	1.0641			NaN			0.281007
nrdH	b2673	872.635	0.859771	0.886335	15.3936	0.893779	17.223	0.680424	0.000501993	18.1805	614.895
nrdI	b2674		0.611196	0.886401		1.09569	NaN	0.586534	0.000432724	12.9242
nrdR	b0413	325.022	0.342883	0.879874	14.3766	1.25556	11.4504	0.376624	0.00027786	7.25054	229.024
nrfA	b4070		0.0147249	1.12228		1.62749	NaN	0.0164037	1.21021e-05	0.311371
nrfB	b4071		0.00842148	1.12177			NaN			0.178079
nrfC	b4072		0.00417978	1.12157			NaN			0.0883849
nrfD	b4073		0.00645704	1.12134			NaN			0.136539
nrfE	b4074		0.00282179	1.12098			NaN			0.0596691
nrfF	b4075		0.00292585	1.12041			NaN			0.0618694
nrfG	b4076		0.00486171	1.12028			NaN			0.102805
nsrR	b4178	157.108	0.274288	1.08193	8.68723	1.38657	6.2652	0.269679	0.00019896	5.80004	110.705
nth	b1633	156.408	0.239956	0.632871	9.88594	0.749479	13.1904	0.219839	0.000162189	5.07407	110.212
nudB	b1865		0.939164	0.680924		0.810952	NaN	0.853342	0.000629565	19.8594
nudC	b3996	160.551	0.1754	1.15426	13.8827	0.904143	15.3546	0.10841	7.99806e-05	3.70897	113.131
nudE	b3397	437.564	0.33362	1.10905	19.8921	2.12739	9.3505	0.497132	0.000366766	7.05465	308.326
nudF	b3034	192.103	0.264385	0.995797	11.0201		NaN			5.59064	135.364
nudG	b1759		0.252426	0.658825		0.910035	NaN	0.268866	0.000198359	5.33775
nudI	b2251		0.0270332	0.774496			NaN			0.571638
nudJ	b1134	52.5732	0.163746	0.695408	4.86949	1.7169	2.8362	0.313712	0.000231445	3.46254	37.0453
nudK	b2467		0.184166	0.828598		0.466979	NaN	0.0812976	5.99785e-05	3.89434
nudL	b1813		0.106725	0.67006		1.18163	NaN	0.147705	0.000108972	2.25679
nuoA	b2288	694.785	1.2918	0.784154	8.15728	0.928973	8.781	1.16312	0.000858106	27.3162	489.575
nuoB	b2287	1093.86	1.78753	0.783989	9.28112	0.754507	12.3009	1.31698	0.000971621	37.7988	770.783
nuoC	b2286	764.56	1.33179	0.78353	8.70692	0.807415	10.7837	1.06067	0.000782526	28.1619	538.741
nuoE	b2285	920.841	1.37899	0.783408	10.1278	0.865608	11.7002	1.17417	0.000866264	29.1599	648.864
nuoF	b2284	664.906	1.03424	0.783085	9.75058	0.805064	12.1116	0.826611	0.000609843	21.8698	468.521
nuoG	b2283	687.655	1.49288	0.782412	6.9861	0.66436	10.5155	0.985999	0.000727434	31.5682	484.55
nuoH	b2282	490.719	1.11213	0.782177	6.69216	0.639652	10.4622	0.694194	0.000512151	23.517	345.781
nuoI	b2281	523.601	0.76419	0.782042	10.3918	1.0485	9.9111	0.757757	0.000559046	16.1594	368.951
nuoJ	b2280	343.434	0.713084	0.781905	7.30454	0.916083	7.9737	0.620271	0.000457613	15.0787	241.998
nuoK	b2279		0.253998	0.781833		0.931792	NaN	0.22406	0.000165304	5.371
nuoL	b2278	413.049	0.685887	0.781389	9.13354	0.867823	10.5247	0.568221	0.000419213	14.5036	291.052
nuoM	b2277	440.608	0.901513	0.78098	7.4126	1.07717	6.8816	0.926058	0.000683212	19.0632	310.471
nuoN	b2276	319.657	1.05154	0.780626	4.61051	1.0311	4.4715	1.0335	0.000762483	22.2356	225.244
nupC	b2393	509.023	0.843344	0.810889	9.15425	0.755448	12.1176	0.602899	0.000444797	17.8332	358.679
nupG	b2964		0.0727714	0.974		0.420154	NaN	0.0241137	1.77902e-05	1.53881
nupX	b2161		0.00434082	0.748209			NaN			0.0917902
nusA	b3169	2103.2	2.36125	1.03946	13.5092	0.580139	23.2861	1.034	0.000762845	49.9306	1482.01
nusB	b0416	1117.83	2.06336	0.879293	8.21656	0.671094	12.2435	1.23245	0.000909256	43.6315	787.67
nusG	b3982	3027.81	3.1756	1.16112	14.4608	0.824027	17.549	1.74967	0.00129084	67.1507	2133.52
obgE	b3183	536.332	0.526403	1.04414	15.4528	1.10278	14.0125	0.40983	0.000302358	11.1312	377.923
ogrK	b2082		0.0863592	0.728664		0.336294	NaN	0.0307433	2.26813e-05	1.82614
ogt	b1335		0.0907239	0.65251		1.57982	NaN	0.165626	0.000122193	1.91843
ompA	b0957	34779.1	35.7734	0.734036	14.7451	0.138029	106.8267	5.12095	0.00377805	756.457	24506.8
ompC	b2215	4165.87	1.16194	0.761927	54.3765	0.848605	64.0776	0.933987	0.000689062	24.5702	2935.45
ompF	b0929	36494.4	37.9216	0.741593	14.5959	0.455734	32.0271	17.6994	0.013058	801.882	25715.5
ompG	b1319		0.000310023	0.656107			NaN			0.0065557
ompL	b3875		0.00135104	1.20284			NaN			0.0285688
ompN	b1377	0.161765	0.00288973	0.645278	0.849021		NaN			0.0611056	0.113987
ompR	b3405	690.495	0.504936	1.11258	20.7403	0.723091	28.6828	0.251938	0.000185871	10.6773	486.552
ompT	b0565	10655.8	4.98383	0.839556	32.4276	0.305955	105.988	1.42499	0.00105131	105.387	7508.54
ompW	b1256	63.185	0.0189012	0.670035	50.7007		NaN			0.399682	44.5229
ompX	b0814	16831.9	13.184	0.773314	19.3631	0.247322	78.2912	3.25087	0.00239838	278.786	11860.4
opgB	b4359	117.623	0.188806	1.01988	9.44858	1.04538	9.0384	0.156908	0.000115761	3.99246	82.8823
opgC	b1047		0.0566775	0.71416		1.69604	NaN	0.100774	7.43473e-05	1.19849
opgD	b1424	351.97	0.418834	0.633201	12.7454	1.1151	11.4299	0.576569	0.000425372	8.85659	248.013
opgE	b0815		0.0662601	0.773179		1.49749	NaN	0.0985841	7.27318e-05	1.40112
opgG	b1048	912.33	0.742982	0.713817	18.6236	0.844008	22.0657	0.690219	0.000509219	15.711	642.866
opgH	b1049	224.927	0.625542	0.71348	5.4535	1.03849	5.2514	0.700018	0.000516448	13.2276	158.493
oppA	b1243	1963.44	1.01533	0.6727	29.3293	0.208494	140.6719	0.241534	0.000178195	21.4699	1383.52
oppB	b1244	155.125	0.185526	0.672343	12.6814	0.302592	41.9093	0.0656784	4.84551e-05	3.9231	109.308
oppC	b1245	136.237	0.255646	0.672149	8.08249	0.347623	23.2508	0.103235	7.61633e-05	5.40585	95.9983
oppD	b1246	420.599	0.297501	0.671957	21.4422	0.331144	64.7518	0.114928	8.47898e-05	6.29091	296.372
oppF	b1247	230.805	0.343579	0.671748	10.1884	0.379692	26.8335	0.150332	0.00011091	7.26525	162.635
orn	b4162	675.711	0.342613	1.08682	29.9121	0.526197	56.8457	0.132877	9.8032e-05	7.24484	476.134
ortT	b1445		0.0828654	0.629193			NaN			1.75226
osmB	b1283		0.232999	0.664034		0.257877	NaN	0.0681368	5.02689e-05	4.92695
osmC	b1482	512.303	0.116167	0.621605	66.8859	0.157662	424.2366	0.0226456	1.67071e-05	2.45644	360.991
osmE	b1739	959.9	0.310709	0.654849	46.8556	0.300321	156.0185	0.107937	7.96323e-05	6.5702	676.386
osmF	b2131		0.0173383	0.740308			NaN			0.366633
osmY	b4376	305.597	0.0695251	1.0154	66.6651	0.241524	276.0189	0.012549	9.25823e-06	1.47016	215.337
otsA	b1896	77.049	0.0321946	0.687698	36.2973	0.309484	117.2834	0.0111639	8.23634e-06	0.680781	54.292
otsB	b1897		0.0128576	0.687995			NaN			0.271885
oxc	b2373		0.0028171	0.805195			NaN			0.0595698
oxyR	b3961	653.286	0.667832	1.16806	14.8363	0.264678	56.0542	0.120072	8.85846e-05	14.1219	460.333
paaA	b1388		0.0066445	0.641664			NaN			0.140503
paaB	b1389		0.0130038	0.641477			NaN			0.274975
paaC	b1390		0.00827227	0.641418			NaN			0.174924
paaD	b1391		0.0107163	0.641267			NaN			0.226606
paaE	b1392		0.0077804	0.641167			NaN			0.164523
paaF	b1393		0.00646124	0.640956			NaN			0.136628
paaG	b1394		0.00439062	0.640803			NaN			0.0928433
paaH	b1395		0.0073433	0.640647			NaN			0.15528
paaI	b1396		0.0106243	0.640366			NaN			0.22466
paaJ	b1397		0.0304327	0.640283		0.559602	NaN	0.020674	1.52525e-05	0.643524
paaK	b1398		0.030639	0.640039		0.468048	NaN	0.0171452	1.26491e-05	0.647887
paaX	b1399	87.5772	0.0729523	0.639759	18.2072	0.967986	18.8093	0.081164	5.98799e-05	1.54264	61.7106
paaY	b1400		0.153827	0.639575		0.563634	NaN	0.101758	7.50732e-05	3.2528
paaZ	b1387		0.00324903	0.642126			NaN			0.0687035
pabA	b3360	56.9619	0.0403393	1.097	21.4164	1.35513	15.8039	0.0386569	2.85197e-05	0.853008	40.1378
pabB	b1812	97.018	0.121468	0.669777	12.1138	1.13736	10.6508	0.155392	0.000114643	2.56853	68.363
pabC	b1096	46.6193	0.0664637	0.704178	10.6383		NaN			1.40543	32.8499
pagP	b0622		0.00951291	0.821101			NaN			0.201158
pal	b0741	15272.5	14.6894	0.790575	15.7687	0.267829	58.8761	3.85457	0.00284376	310.619	10761.6
panB	b0134	2276.23	0.896229	0.960702	38.5201	1.08253	35.5833	0.777577	0.000573668	18.9515	1603.93
panC	b0133	1559.62	1.33704	0.960959	17.6915	0.373129	47.4138	0.393593	0.000290379	28.2729	1098.97
panD	b0131	4569.34	2.69037	0.961443	25.7592	0.902944	28.528	1.96607	0.0014505	56.89	3219.75
panE	b0425	38.5801	0.178631	0.876994	3.27565	1.35579	2.416	0.210308	0.000155158	3.77729	27.1851
panF	b3258		0.112198	1.06931		0.784989	NaN	0.0634187	4.6788e-05	2.37251
panZ	b3459	91.5405	0.104111	1.13416	13.3354	1.55666	8.5666	0.107566	7.93586e-05	2.20152	64.5033
paoA	b0286		0.00271383	0.916284			NaN			0.0573861
paoB	b0285		0.00391336	0.916554			NaN			0.0827511
paoC	b0284		0.00608853	0.917176			NaN			0.128747
paoD	b0283		0.00528303	0.91745			NaN			0.111714
parC	b3019	325.842	0.480031	0.991628	10.295	1.29272	7.9639	0.457057	0.0003372	10.1506	229.602
parE	b3030	474.579	0.509583	0.994634	14.1248	1.48038	9.5413	0.583352	0.000430376	10.7755	334.408
patA	b3073		0.0381971	1.00888		0.100333	NaN	0.00299587	2.21024e-06	0.80771
patD	b1444		0.0164258	0.629546		0.144857	NaN	0.00304194	2.24423e-06	0.347337
patZ	b2584		0.0880679	0.864471		1.44244	NaN	0.112633	8.30964e-05	1.86227
pbl	b2854		0.000249672	0.940938			NaN			0.00527952
pbpC	b2519		0.010484	0.844667		0.693967	NaN	0.00661684	4.88166e-06	0.221692
pbpG	b2134	234.027	0.30065	0.741539	11.8057	1.18236	9.9849	0.363244	0.000267988	6.35749	164.905
pck	b3403	655.084	0.682214	1.11153	14.5635	0.270756	53.7882	0.130986	9.66368e-05	14.426	461.6
pcm	b2743	115.817	0.348376	0.905218	5.04212	0.986353	5.1119	0.295693	0.000218152	7.3667	81.6095
pcnB	b0143	448.28	0.791008	0.958055	8.59525	1.05346	8.1591	0.70199	0.000517903	16.7265	315.877
pdeA	b2395		0.0465143	0.811542		0.947489	NaN	0.0442586	3.26524e-05	0.983582
pdeB	b0457		0.0327182	0.867965		1.53041	NaN	0.0441199	3.25501e-05	0.691852
pdeC	b4061		0.016047	1.12656		1.63856	NaN	0.0179298	1.32279e-05	0.339327
pdeD	b1815		0.0100126	0.670528			NaN			0.211726
pdeF	b2503		0.00742675	0.839896			NaN			0.157045
pdeG	b1168	411.743	0.00141301	0.690372	4419.49		NaN			0.0298792	290.132
pdeH	b3525	262.211	1.21923	1.16272	3.2618	1.71963	1.8968	1.39994	0.00103283	25.7815	184.765
pdeI	b0833		0.0275421	0.767945		0.839174	NaN	0.023159	1.70859e-05	0.582399
pdeK	b3529	30.9339	0.079415	1.1646	5.90775	1.05774	5.5852	0.0535551	3.9511e-05	1.67929	21.7973
pdeL	b0315	157.653	0.0334444	0.907686	71.4939	1.0672	66.992	0.0302068	2.22855e-05	0.707209	111.089
pdeN	b2176	9.19394	0.0736629	0.752346	1.89297	1.48187	1.2774	0.110077	8.12112e-05	1.55766	6.47844
pdeR	b1285		0.0391291	0.663696		1.37403	NaN	0.0606904	4.47752e-05	0.827417
pdhR	b0113	290.391	1.00567	0.968672	4.37946	1.96383	2.2301	1.62015	0.00119529	21.2656	204.622
pdxA	b0052	94.7113	0.457638	0.989767	3.13885	1.96201	1.5998	0.687956	0.000507549	9.67712	66.7376
pdxB	b2320	612.051	0.493498	0.791973	18.8102	0.643765	29.219	0.307343	0.000226747	10.4354	431.277
pdxH	b1638	446.936	0.417118	0.634013	16.2509	0.685458	23.7081	0.350525	0.000258604	8.8203	314.93
pdxJ	b2564	632.305	0.559332	0.859418	17.1454	0.463559	36.9864	0.231497	0.00017079	11.8275	445.549
pdxK	b2418	388.393	0.280991	0.816764	20.9638	0.196075	106.9169	0.0542978	4.0059e-05	5.94178	273.678
pdxY	b1636	245.026	0.293343	0.633557	12.6685	0.460095	27.5346	0.173149	0.000127743	6.20298	172.656
pepA	b4260	1111.09	0.941101	1.05606	17.9062	0.873004	20.5111	0.611591	0.00045121	19.9003	782.923
pepB	b2523	1486.07	0.825945	0.847299	27.2884	0.435498	62.6603	0.317578	0.000234297	17.4653	1047.15
pepD	b0237	1367.15	1.31444	0.929879	15.7749	0.587916	26.8319	0.626303	0.000462064	27.7949	963.354
pepE	b4021	68.9956	0.0796509	1.1427	13.1378	0.408354	32.1725	0.0221099	1.63119e-05	1.68428	48.6172
pepN	b0932	915.805	0.38386	0.740509	36.1843	0.746481	48.4732	0.292236	0.000215601	8.11704	645.315
pepP	b2908	572.119	0.797172	0.958404	10.8849	0.438303	24.8342	0.292947	0.000216126	16.8568	403.139
pepQ	b3847	846.089	0.762723	1.21497	16.8244	0.6024	27.9289	0.290191	0.000214093	16.1284	596.19
pepT	b1127	131.559	0.193969	0.697127	10.2868	0.561108	18.333	0.116206	8.57326e-05	4.10163	92.7022
perR	b0254		0.020422	0.925566			NaN			0.43184
pfkA	b3916	2479.2	2.04939	1.1866	18.3475	0.533294	34.4041	0.716974	0.000528957	43.3361	1746.95
pfkB	b1723	186.629	0.0835597	0.651709	33.8745	0.195029	173.6897	0.0198949	1.46778e-05	1.76694	131.507
pflA	b0902	337.446	0.369707	0.749792	13.8432	0.831223	16.6541	0.306598	0.000226197	7.81775	237.779
pflB	b0903	4627.98	5.21277	0.749575	13.4652	0.223515	60.243	1.20153	0.000886447	110.228	3261.07
pflC	b3952		0.00990594	1.17248			NaN			0.209469
pflD	b3951		0.0153601	1.1733		0.684808	NaN	0.00675049	4.98027e-06	0.324801
pgaA	b1024		0.00289688	0.718128			NaN			0.0612568
pgaB	b1023		0.00134482	0.718578			NaN			0.0284372
pgaC	b1022		0.0024713	0.718871			NaN			0.0522577
pgaD	b1021		0.010403	0.718963			NaN			0.21998
pgi	b4025	1975.45	1.86709	1.14118	16.0468	1.16669	13.7542	1.42458	0.001051	39.4812	1391.98
pgk	b2926	9126.66	4.20228	0.963737	32.9395	0.875887	37.607	2.85829	0.00210874	88.8606	6431.03
pgl	b0767	960.32	0.46917	0.785817	31.0439	0.403172	76.9991	0.181003	0.000133537	9.92097	676.682
pgm	b0688	954.841	0.987563	0.806754	14.6641	0.66722	21.9779	0.624725	0.000460899	20.8828	672.821
pgpA	b0418		0.451178	0.878899		1.08386	NaN	0.418848	0.000309011	9.54052
pgpB	b1278		0.111006	0.664811		1.72141	NaN	0.219505	0.000161943	2.34732
pgpC	b2560		0.143532	0.858599		1.52513	NaN	0.195856	0.000144495	3.0351
pgrR	b1328		0.0354743	0.654072		1.55492	NaN	0.0653166	4.81882e-05	0.750132
pgsA	b1912	435.414	0.540956	0.690272	12.2076	1.49427	8.1696	0.90415	0.00066705	11.439	306.811
pheA	b2599	887.886	1.34481	0.86924	10.0135	0.870408	11.5044	1.03709	0.000765126	28.4371	625.642
pheL	b2598		0.144342	0.869201			NaN			3.05222
pheM	b1715		0.195577	0.65027			NaN			4.13563
pheP	b0576	99.438	0.367029	0.835082	4.10906	0.882783	4.6547	0.286635	0.000211469	7.76113	70.0682
pheS	b1714	1847.84	1.54523	0.650016	18.1368	0.903925	20.0645	1.61356	0.00119042	32.6751	1302.06
pheT	b1713	2446.47	2.18338	0.649533	16.9942	0.678653	25.0411	1.68068	0.00123995	46.1693	1723.89
phnC	b4106		0.00189865	1.10965			NaN			0.0401485
phnD	b4105		0.00331423	1.11			NaN			0.0700821
phnE_1	b4104		0.00211076	1.11024			NaN			0.0446336
phnE_2	b4103		0.00304478	1.11031			NaN			0.0643844
phnF	b4102		0.00128963	1.11057			NaN			0.0272703
phnG	b4101		0.00124009	1.11072			NaN			0.0262228
phnH	b4100		0.00304088	1.11092			NaN			0.0643019
phnI	b4099		0.00158243	1.11129			NaN			0.0334618
phnJ	b4098		0.00177072	1.11158			NaN			0.0374434
phnK	b4097		0.00407074	1.11183			NaN			0.0860792
phnL	b4096	0.715504	0.0215851	1.11211	0.502746		NaN			0.456434	0.504174
phnM	b4095		0.00419963	1.1125			NaN			0.0888046
phnN	b4094		0.00318802	1.11269			NaN			0.0674132
phnO	b4093		0.0309938	1.11283			NaN			0.655389
phnP	b4092		0.0209705	1.11309			NaN			0.443438
phoA	b0383	137.844	0.020233	0.88842	103.328	0.585588	176.4518	0.010015	7.38874e-06	0.427843	97.1307
phoB	b0399	105.791	0.0489846	0.8842	32.7551	1.16571	28.0988	0.048827	3.60228e-05	1.03582	74.5447
phoE	b0241		0.0109941	0.928503		1.23704	NaN	0.0117963	8.7029e-06	0.232479
phoH	b1020		0.0959128	0.719211		0.0846111	NaN	0.00896358	6.61301e-06	2.02815
phoP	b1130	960.394	0.519547	0.696279	28.0359	1.21157	23.1403	0.675397	0.000498284	10.9862	676.734
phoQ	b1129	71.4648	0.230703	0.696594	4.69817	1.43015	3.2851	0.359933	0.000265546	4.87841	50.3571
phoR	b0400		0.0290417	0.883996		1.28231	NaN	0.0317751	2.34425e-05	0.614111
phoU	b3724	471.879	0.29597	1.24783	24.1809	1.10742	21.8354	0.195473	0.000144213	6.25852	332.506
php	b3379		0.00703002	1.10293			NaN			0.148655
phr	b0708		0.0385989	0.800306		1.15246	NaN	0.0430735	3.17781e-05	0.816205
pinE	b1158		0.00118088	0.692006			NaN			0.0249707
pinH	b2648		0.000650188	0.881508			NaN			0.0137488
pinQ	b1545		0.000950529	0.617807			NaN			0.0200997
pinR	b1374		0.00237632	0.645813			NaN			0.0502493
pitA	b3493	325.056	0.489857	1.14815	10.0642	0.714108	14.0934	0.229649	0.000169427	10.3584	229.048
pitB	b2987		0.00268398	0.982822			NaN			0.0567548
plaP	b2014	1643.24	1.36651	0.710508	18.238	1.11434	16.3666	1.57555	0.00116238	28.896	1157.9
pldA	b3821	188.278	0.164547	1.22489	17.354	1.23123	14.0948	0.127853	9.43251e-05	3.47948	132.668
pldB	b3825		0.171604	1.22326		1.3773	NaN	0.149432	0.000110246	3.6287
pliG	b1178	1838.01	0.121808	0.688295	228.856	0.207713	1101.789	0.0296439	2.18702e-05	2.57574	1295.14
plsB	b4041	403.162	0.476015	1.13405	12.8454	1.07992	11.8948	0.35352	0.000260814	10.0657	284.085
plsC	b3018	152.535	0.282531	0.99133	8.18832	1.15529	7.0877	0.2489	0.00018363	5.97434	107.483
plsX	b1090	71.8772	1.97211	0.705416	0.552777	0.33584	1.646	0.729118	0.000537917	41.7019	50.6477
pmbA	b4235	430.043	0.428968	1.06474	15.2047	1.25398	12.1252	0.388295	0.00028647	9.07088	303.027
pmrD	b2259	183.499	0.0806525	0.776587	34.5068		NaN			1.70546	129.301
pmrR	b4703		0.217423	1.10699			NaN			4.59758
pncA	b1768		0.354529	0.660947		0.823147	NaN	0.336621	0.000248347	7.4968
pncB	b0931	603.395	0.639746	0.740846	14.3049	1.50074	9.5319	0.999383	0.000737308	13.528	425.177
pncC	b2700	333.365	0.158677	0.892696	31.8636	0.715957	44.5049	0.0978768	7.221e-05	3.35536	234.903
pnp	b3164	3021.83	4.72431	1.03721	9.70111	0.980085	9.8982	3.31523	0.00244586	99.8994	2129.31
pntA	b1603	5099.6	3.75846	0.626028	20.5786	0.548511	37.5172	2.45802	0.00181344	79.4757	3593.39
pntB	b1602	2182.53	3.82752	0.625758	8.64835	0.505339	17.1139	2.30017	0.00169699	80.936	1537.9
pnuC	b0751		0.540046	0.789573		0.868425	NaN	0.4563	0.000336642	11.4197
polA	b3863	386.2	0.303289	1.20904	19.3128	0.774053	24.9503	0.151001	0.000111403	6.41328	272.133
polB	b0060		0.035548	0.986405		0.938658	NaN	0.0267749	1.97536e-05	0.751692
potA	b1126	381.422	0.32296	0.697426	17.9121	1.04647	17.1167	0.375017	0.000276674	6.82925	268.766
potB	b1125		0.162151	0.697607		0.87542	NaN	0.154228	0.000113784	3.42882
potC	b1124	60.6655	0.187254	0.697778	4.91361	0.759729	6.4676	0.151935	0.000112093	3.95964	42.7475
potD	b1123	1835.31	1.16055	0.698003	23.9849	0.174778	137.2305	0.221118	0.000163133	24.5407	1293.24
potE	b0692		0.0125545	0.805909			NaN			0.265476
potF	b0854	1346.77	0.48067	0.76302	42.4949	0.436425	97.3704	0.208032	0.000153479	10.1641	948.99
potG	b0855	376.635	0.291284	0.762736	19.6107	1.18774	16.5109	0.340599	0.000251282	6.15944	265.393
potH	b0856	113.81	0.103343	0.762466	16.7028	1.05291	15.8635	0.106592	7.86399e-05	2.18527	80.1955
potI	b0857		0.225657	0.762242		0.982747	NaN	0.214746	0.000158432	4.7717
poxB	b0871	51.7572	0.0186818	0.759361	42.0186		NaN			0.395043	36.4703
ppa	b4226	9892.13	6.75931	1.06766	22.1961	0.741974	29.915	3.5577	0.00262474	142.931	6970.41
ppc	b3956	2537.54	3.05174	1.17097	12.6112	0.979325	12.8774	1.97214	0.00145497	64.5316	1788.06
ppdA	b2826		0.0107343	0.932153			NaN			0.226986
ppdB	b2825		0.0224107	0.931993			NaN			0.473893
ppdC	b2823		0.0381444	0.931788			NaN			0.806594
ppdD	b0108		0.00233537	0.970166			NaN			0.0493833
pphA	b1838		0.0133957	0.675499			NaN			0.283262
pphB	b2734		0.00527276	0.902665			NaN			0.111497
ppiA	b3363	1549.26	0.741991	1.09749	31.6676	0.968512	32.6972	0.52731	0.00038903	15.69	1091.67
ppiB	b0525	7371.83	3.8389	0.847574	29.1245	0.43208	67.4055	1.53872	0.00113521	81.1767	5194.51
ppiC	b3775	1392.8	0.770597	1.24218	27.4126	0.627398	43.6925	0.294845	0.000217526	16.2949	981.422
ppiD	b0441	673.757	1.08391	0.872042	9.42754	1.00427	9.3875	0.969505	0.000715266	22.9202	474.757
ppk	b2501	150.676	0.2677	0.838948	8.53663	0.899196	9.4936	0.226018	0.000166748	5.66074	106.173
pppA	b2972		0.0204592	0.976361		0.887671	NaN	0.014289	1.05419e-05	0.432627
ppsA	b1702	1575.04	1.35887	0.647363	17.5794	0.13413	131.0618	0.230764	0.000170249	28.7345	1109.84
ppsR	b1703	294.327	0.20791	0.647906	21.4706	0.74945	28.6485	0.189207	0.00013959	4.39644	207.395
pptA	b1461	400.368	0.0628182	0.626153	96.6637		NaN			1.32834	282.116
ppx	b2502	196.682	0.324902	0.839485	9.18125	1.41136	6.5053	0.417752	0.000308202	6.87031	138.59
pqiA	b0950		0.0990775	0.73563		1.52314	NaN	0.150151	0.000110776	2.09507
pqiB	b0951	80.3594	0.17436	0.735344	6.99006	1.12406	6.2186	0.195026	0.000143883	3.68698	56.6246
pqqL	b1494	39.0117	0.177845	0.618579	3.32694	0.591377	5.6258	0.127415	9.40022e-05	3.76067	27.4893
prc	b1830	589.012	1.23223	0.673508	7.24974	1.31841	5.4989	1.82939	0.00134966	26.0565	415.043
preA	b2147		0.01212	0.744141			NaN			0.256287
preT	b2146		0.0056675	0.743857			NaN			0.119844
prfA	b1211	187.647	0.30016	0.680267	9.48156	1.09447	8.6631	0.379534	0.000280006	6.34713	132.224
prfB	b2891	1266.69	1.59294	0.952986	12.0604	0.794908	15.1721	1.05052	0.00077504	33.684	892.566
prfC	b4375	685.718	0.966538	1.01602	10.7601	1.289	8.3476	0.946089	0.00069799	20.4382	483.186
prfH	b0236		0.0474676	0.930039			NaN			1.00374
priA	b3935	50.411	0.0758724	1.18036	10.077	1.38662	7.2673	0.0680889	5.02335e-05	1.60438	35.5217
priB	b4201		16.9929	1.07548		0.620621	NaN	7.25753	0.00535434	359.328
priC	b0467	74.4551	0.108877	0.864425	10.3717	1.02671	10.1019	0.0992582	7.32291e-05	2.30229	52.4642
prkB	b3355	177.732	0.221584	1.09504	12.1651	0.879483	13.8322	0.135278	9.98031e-05	4.68558	125.237
prlC	b3498	937.441	0.51543	1.1501	27.5844	0.913513	30.196	0.311928	0.000230129	10.8992	660.56
prlF	b3129	193.96	0.175272	1.02698	16.7838	1.07088	15.673	0.142344	0.000105016	3.70627	136.673
prmA	b3259	445.181	0.623968	1.0698	10.8209	0.984837	10.9875	0.440707	0.000325137	13.1943	313.693
prmB	b2330	624.228	0.550824	0.794621	17.1878	0.702957	24.4507	0.382019	0.00028184	11.6476	439.857
prmC	b1212		0.127979	0.680039		1.13192	NaN	0.158135	0.000116666	2.70623
proA	b0243	820.517	0.935226	0.927798	13.3064	0.842548	15.7931	0.653525	0.000482147	19.7761	578.171
proB	b0242	657.722	0.59594	0.928118	16.739	1.26772	13.204	0.63803	0.000470716	12.6016	463.459
proC	b0386	859.28	0.360984	0.887572	36.1024	0.680334	53.0657	0.214771	0.00015845	7.63331	605.485
proP	b4111	133.135	0.413193	1.10755	4.88687	1.82911	2.6717	0.500948	0.000369582	8.73729	93.8127
proQ	b1831	2333.81	3.15881	0.673939	11.2055	0.811997	13.8	3.03231	0.00223712	66.7956	1644.5
proS	b0194	1951.93	1.99504	0.940638	14.839	0.699005	21.2287	1.13002	0.000833685	42.1867	1375.41
proV	b2677		0.0273955	0.887457		0.829295	NaN	0.0203434	1.50086e-05	0.579299
proW	b2678		0.027165	0.887785		0.466202	NaN	0.0107822	7.95472e-06	0.574427
proX	b2679		0.0557237	0.888093		0.144142	NaN	0.00638744	4.71243e-06	1.17832
proY	b0402		0.142553	0.88315		1.15971	NaN	0.141412	0.000104328	3.0144
prpB	b0331		0.00315243	0.903119			NaN			0.0666606
prpC	b0333		0.00280081	0.902748			NaN			0.0592254
prpD	b0334	225.146	0.00309511	0.902412	1103.26		NaN			0.0654486	158.647
prpE	b0335		0.00461437	0.901996			NaN			0.0975746
prpR	b0330		0.00289082	0.903629			NaN			0.0611287
prs	b1207	3938.08	2.59282	0.681126	23.0358	0.136656	168.5676	0.416748	0.000307461	54.8272	2774.94
psd	b4160	445.127	0.579831	1.08756	11.6432	1.23214	9.4496	0.498488	0.000367767	12.261	313.656
psiE	b4030		0.0710746	1.13887			NaN			1.50293
psiF	b0384		0.0510428	0.887998			NaN			1.07934
pspA	b1304	892.159	0.449242	0.658926	30.1198	0.163347	184.3911	0.0865416	6.38473e-05	9.49959	628.653
pspB	b1305	259.523	0.0994528	0.658779	39.5776		NaN			2.10301	182.871
pspC	b1306	122.111	0.0699602	0.658734	26.4724	0.336	78.7869	0.0272551	2.01078e-05	1.47937	86.0446
pspD	b1307		0.0662138	0.658659			NaN			1.40014
pspE	b1308	283.011	0.450599	0.658598	9.52586	0.301849	31.5584	0.158178	0.000116698	9.52828	199.422
pspF	b1303		0.0900849	0.65916		0.986287	NaN	0.103547	7.63931e-05	1.90492
pspG	b4050		0.0366032	1.13097			NaN			0.774004
pssA	b2585	440.128	0.621281	0.865212	10.7444	0.950141	11.3082	0.534386	0.000394251	13.1375	310.132
pstA	b3726		0.0917356	1.24848		1.01377	NaN	0.0551602	4.06952e-05	1.93982
pstB	b3725	473.228	0.204552	1.24811	35.0878	1.11154	31.5668	0.138041	0.000101842	4.32542	333.457
pstC	b3727		0.0522751	1.24883		1.15822	NaN	0.0366934	2.70711e-05	1.1054
pstS	b3728	590.922	0.0768983	1.24923	116.548	0.415233	280.6805	0.0195839	1.44483e-05	1.62608	416.389
psuG	b2165		0.00169506	0.749259			NaN			0.0358434
psuK	b2166		0.000496959	0.749474			NaN			0.0105086
psuT	b2164		0.00516408	0.748947			NaN			0.109199
pta	b2297	1471.78	1.17796	0.786611	18.9498	0.480169	39.4648	0.542925	0.000400551	24.9088	1037.08
pth	b1204	359.565	0.205819	0.681758	26.4961	0.678179	39.0694	0.164203	0.000121143	4.35222	253.365
ptrA	b2821	166.11	0.203329	0.929933	12.3905	0.59937	20.6725	0.099406	7.33382e-05	4.29955	117.048
ptrB	b1845		0.0784087	0.676433		0.873449	NaN	0.0767064	5.65912e-05	1.65802
ptsA	b3947		0.00351756	1.17486			NaN			0.0743817
ptsG	b1101	3187.64	6.4856	0.703184	7.45434	0.304036	24.518	2.16096	0.00159428	137.143	2246.15
ptsH	b2415	6988.28	12.8941	0.816102	8.21998	0.314954	26.099	3.66897	0.00270683	272.655	4924.23
ptsI	b2416	6219.77	8.18148	0.816178	11.5301	0.404537	28.502	2.96604	0.00218824	173.004	4382.72
ptsN	b3204	641.062	1.09764	1.04932	8.85786	0.358209	24.7282	0.336008	0.000247895	23.2106	451.719
ptsP	b2829	121.538	0.461177	0.932868	3.99699	1.71297	2.3334	0.645869	0.000476499	9.75196	85.6405
purA	b4177	4468.35	4.72366	1.08243	14.3469	0.246938	58.0991	0.853776	0.000629885	99.8857	3148.59
purB	b1131	2437.63	2.02114	0.696099	18.292	0.778814	23.4869	1.74466	0.00128715	42.7387	1717.66
purC	b2476	5379.61	2.6487	0.832194	30.804	0.391648	78.6524	0.962894	0.000710389	56.009	3790.7
purD	b4005	1227.56	1.58186	1.1515	11.7697	0.400907	29.3577	0.435668	0.00032142	33.4498	864.993
purE	b0523	977.646	0.568372	0.847929	26.0879	0.763742	34.158	0.422894	0.000311996	12.0187	688.891
purF	b2312	2350.24	1.5771	0.790018	22.6017	0.532969	42.4071	0.896076	0.000661092	33.3491	1656.08
purH	b4006	2083.11	1.28016	1.15104	24.6796	0.378363	65.2273	0.335598	0.000247592	27.07	1467.85
purK	b0522	731.908	1.0683	0.848208	10.391	0.67876	15.3087	0.720581	0.000531619	22.59	515.733
purL	b2557	1547.19	1.73843	0.856939	13.4982	0.713008	18.9313	1.12922	0.000833098	36.7606	1090.21
purM	b2499	3550.39	1.76169	0.838469	30.5659	0.46512	65.7161	0.797575	0.000588422	37.2523	2501.75
purN	b2500	377.692	1.47737	0.838738	3.87737	0.452964	8.56	0.644826	0.000475729	31.2403	266.138
purR	b1658	1196.61	1.08766	0.638043	16.6859	0.922484	18.088	1.22534	0.00090401	22.9995	843.183
purT	b1849	1462.75	0.568274	0.677291	39.0393	0.327734	119.1187	0.216997	0.000160093	12.0166	1030.71
purU	b1232	1646.12	0.95915	0.675493	26.0295	0.368911	70.5577	0.442507	0.000326466	20.282	1159.93
putA	b1014	62.0162	0.0931073	0.721455	10.1021	0.359996	28.0617	0.0360841	2.66216e-05	1.96883	43.6993
putP	b1015	469.083	0.532353	0.720477	13.3641	0.424651	31.4708	0.233154	0.000172012	11.257	330.536
puuA	b1297		0.0907899	0.660679		0.631771	NaN	0.068771	5.07368e-05	1.91983
puuB	b1301		0.0278469	0.659711			NaN			0.588846
puuC	b1300		0.0302023	0.660015		0.134049	NaN	0.00482387	3.55888e-06	0.638652
puuD	b1298	117.597	0.0465076	0.660346	38.3498	1.55872	24.6033	0.0831211	6.13237e-05	0.98344	82.8639
puuE	b1302		0.0198939	0.659442			NaN			0.420673
puuP	b1296		0.0388424	0.661024		0.934183	NaN	0.0405513	2.99173e-05	0.821354
puuR	b1299	119.706	0.136917	0.660184	13.2601	0.894829	14.8186	0.14026	0.000103479	2.89522	84.3496
pykA	b1854	1231.35	0.957488	0.67871	19.5047	0.288549	67.5958	0.314864	0.000232296	20.2469	867.661
pykF	b1676	4245.19	3.23905	0.641576	19.8779	0.941447	21.1142	3.53936	0.00261121	68.4923	2991.34
pyrB	b4245	636.01	0.220064	1.06031	43.8335	0.240076	182.5815	0.0388909	2.86923e-05	4.65343	448.16
pyrC	b1062	1367.52	0.520538	0.711124	39.8447	0.363379	109.6503	0.208978	0.000154177	11.0072	963.609
pyrD	b0945	602.422	0.380898	0.737277	23.9873	0.124513	192.6494	0.0568753	4.19605e-05	8.0544	424.492
pyrE	b3642	327.021	0.286861	1.21293	17.29	0.169974	101.7214	0.032776	2.41809e-05	6.0659	230.433
pyrF	b1281	796.784	0.326299	0.664278	37.0352	0.56129	65.9822	0.218032	0.000160856	6.89986	561.447
pyrG	b2780	1835.57	2.42482	0.91624	11.481	0.558583	20.5539	1.12529	0.000830196	51.2747	1293.42
pyrH	b0171	1379.91	0.873982	0.947998	23.9464	0.597698	40.0643	0.412856	0.00030459	18.4811	972.345
pyrI	b4244	830.12	0.310469	1.06046	40.552	0.261382	155.1447	0.0591506	4.36392e-05	6.56512	584.937
pyrL	b4246		0.040225	1.06			NaN			0.85059
qmcA	b0489		0.126162	0.857881		1.40185	NaN	0.15837	0.00011684	2.6678
qor	b4051	283.129	0.119888	1.13082	35.8177	0.439599	81.4781	0.0351314	2.59187e-05	2.53514	199.505
qorB	b4211		0.0241408	1.07294			NaN			0.510476
qseB	b3025	61.007	0.00851155	0.993504	108.708		NaN			0.179984	42.9881
qseC	b3026		0.0104724	0.993706			NaN			0.221447
queA	b0405	218.246	0.222397	0.882051	14.8836	1.53574	9.6914	0.298691	0.000220364	4.70277	153.785
queC	b0444	384.403	0.214562	0.87125	27.1722	0.424126	64.0663	0.0832342	6.14072e-05	4.53709	270.867
queD	b2765	261.949	0.209766	0.91177	18.9397	1.41078	13.425	0.25476	0.000187953	4.43566	184.58
queE	b2777	173.991	0.0855462	0.915311	30.8472	1.27378	24.217	0.0914532	6.74709e-05	1.80894	122.601
queF	b2794	358.631	0.372634	0.921161	14.5968	0.797606	18.3007	0.25405	0.000187429	7.87964	252.707
queG	b4166		0.10726	1.08637		1.50281	NaN	0.113763	8.39304e-05	2.26811
racC	b1351		0.00610611	0.648935			NaN			0.129119
racR	b1356	177.347	0.267141	0.648478	10.0687	2.44899	4.1114	0.789408	0.000582396	5.64892	124.966
radA	b4389	198.031	0.59067	1.01085	5.08486	1.24374	4.0884	0.567393	0.000418602	12.4902	139.541
radD	b2184		0.0676284	0.754654		1.21032	NaN	0.0849613	6.26814e-05	1.43006
raiA	b2597	6876.12	11.6245	0.869081	8.97135	0.342098	26.2245	3.47796	0.00256592	245.81	4845.21
ralR	b1348		0.00144042	0.649689			NaN			0.0304588
rapA	b0059	216.1	0.18603	0.987342	17.6181	0.901484	19.5435	0.126355	9.322e-05	3.93376	152.273
rapZ	b3205	558.588	0.720983	1.04949	11.7505	0.413621	28.4089	0.242763	0.000179102	15.2458	393.604
rarA	b0892	78.7232	0.257893	0.75266	4.62972	0.839521	5.5147	0.237936	0.000175541	5.45335	55.4717
rarD	b3819		0.124836	1.22548		0.879262	NaN	0.0712111	5.2537e-05	2.63976
ratA	b2619	423.772	0.350365	0.873698	18.3443	0.894556	20.5066	0.287832	0.000212352	7.40876	298.608
ratB	b2618	294.707	0.352952	0.873623	12.6638	0.721345	17.5558	0.236099	0.000174186	7.46345	207.663
ravA	b3746	71.8673	0.0791171	1.25373	13.7769	1.75788	7.8372	0.0845955	6.24115e-05	1.67299	50.6407
rayT	b0228		0.0498216	0.931785			NaN			1.05352
rbbA	b3486		0.0310379	1.14431		0.905731	NaN	0.0183789	1.35593e-05	0.656322
rbfA	b3167	878.647	1.066	1.03841	12.5011	0.659381	18.9588	0.519285	0.00038311	22.5414	619.132
rbn	b2268	100.275	0.0960749	0.778591	15.8297	1.25747	12.5885	0.120511	8.89088e-05	2.03158	70.6578
rbsA	b3749	161.76	0.798441	1.25211	3.07269	1.3793	2.2277	0.667684	0.000492593	16.8837	113.983
rbsB	b3751	2279.84	3.46735	1.25114	9.9723	0.440659	22.6304	0.91602	0.000675806	73.32	1606.47
rbsC	b3750	738.254	0.999949	1.25153	11.1974	1.7226	6.5003	1.02832	0.000758658	21.1447	520.205
rbsD	b3748	354.769	1.73924	1.25228	3.09369	0.577879	5.3535	0.642259	0.000473835	36.7775	249.985
rbsK	b3752	250.298	0.707136	1.25075	5.3684	1.42116	3.7775	0.608774	0.000449131	14.953	176.371
rbsR	b3753		0.240149	1.25039		1.82019	NaN	0.258361	0.000190609	5.07815
rcdA	b0846		0.0503878	0.764523			NaN			1.06549
rclA	b0304		0.00423652	0.911538			NaN			0.0895847
rclB	b0303		0.00790102	0.911635			NaN			0.167073
rclC	b0301		0.00803869	0.911806			NaN			0.169985
rclR	b0305		0.00667983	0.911101			NaN			0.14125
rcnA	b2106		1.54263	0.732871		1.29301	NaN	2.09178	0.00154324	32.6202
rcnB	b2107	482.517	0.47504	0.733108	15.4054	0.536081	28.737	0.260897	0.00019248	10.0451	340.002
rcnR	b2105	491.547	0.282253	0.732782	26.4129	1.11262	23.7393	0.336398	0.000248182	5.96847	346.365
rcsA	b1951		0.143742	0.697072		0.298547	NaN	0.0494073	3.64509e-05	3.03953
rcsB	b2217	2520.15	1.87901	0.762995	20.3416	0.769162	26.4465	1.44978	0.0010696	39.7333	1775.8
rcsC	b2218	73.8336	0.173153	0.763196	6.46715	1.36653	4.7325	0.231241	0.000170601	3.66147	52.0262
rcsD	b2216	91.4917	0.253875	0.762361	5.46577	1.04656	5.2226	0.263969	0.000194747	5.3684	64.4689
rcsF	b0196	1072.81	0.371734	0.939901	43.7702	0.685577	63.8444	0.210535	0.000155325	7.86062	755.945
rdgB	b2954	407.035	0.478223	0.971283	12.909	0.797298	16.1909	0.313742	0.000231467	10.1124	286.814
rdgC	b0393	553.761	0.254908	0.8864	32.948	0.750093	43.9253	0.168953	0.000124647	5.39023	390.204
rdoA	b3859	102.814	0.412737	1.21075	3.77804	0.380753	9.9226	0.100618	7.42326e-05	8.72766	72.4467
recA	b2699	2263	1.52448	0.892381	22.514	0.443751	50.7356	0.581952	0.000429343	32.2364	1594.6
recB	b2820		0.225757	0.928917		0.746006	NaN	0.142373	0.000105038	4.77381
recC	b2822		0.15221	0.930814		1.43942	NaN	0.178307	0.000131549	3.2186
recD	b2819		0.236912	0.928392		0.794779	NaN	0.150484	0.000111022	5.00969
recE	b1350		0.00676736	0.649478			NaN			0.143101
recF	b3700		0.13521	1.23756		1.17555	NaN	0.101807	7.51095e-05	2.85913
recG	b3652	66.0696	0.222331	1.21672	4.50705	0.621187	7.2555	0.0967281	7.13625e-05	4.70136	46.5554
recJ	b2892	116.384	0.508524	0.953337	3.47113	1.47239	2.3575	0.579464	0.000427508	10.7531	82.0089
recN	b2616		0.0588127	0.873025		1.5232	NaN	0.0765832	5.65003e-05	1.24364
recO	b2565		0.377462	0.859616		1.24727	NaN	0.41082	0.000303088	7.98175
recQ	b3822		0.166278	1.22451		1.23192	NaN	0.129496	9.55373e-05	3.51607
recR	b0472	223.284	1.17806	0.863324	2.87461	0.367001	7.8327	0.387241	0.000285693	24.9111	157.335
recT	b1349		0.0124836	0.649639			NaN			0.263976
recX	b2698		0.029714	0.892224			NaN			0.628326
relA	b2784	210.74	0.480451	0.917201	6.65255	1.56063	4.2627	0.625058	0.000461145	10.1595	148.497
relB	b1564	1527.02	0.199348	0.620106	116.178	0.219347	529.6543	0.0552371	4.07519e-05	4.21537	1076
relE	b1563	86.7821	0.417096	0.620051	3.15562	0.203104	15.5369	0.107337	7.91895e-05	8.81983	61.1503
rem	b1561		0.0252645	0.619918			NaN			0.534237
renD	b0542		0.0296989	0.843882			NaN			0.628008
rep	b3778	71.811	0.135949	1.24174	8.01134	0.952787	8.4083	0.0842773	6.21768e-05	2.87475	50.6011
rfaD	b3619	1468.29	0.895729	1.20503	24.8613	0.661525	37.5818	0.370782	0.00027355	18.9409	1034.62
rfaE	b3052	624.338	0.203642	1.00137	46.4988	0.649299	71.6139	0.100059	7.38198e-05	4.30618	439.935
rfaH	b3842	141.665	0.0817562	1.21754	26.2805	1.32918	19.7719	0.0683906	5.04562e-05	1.7288	99.8234
rfbA	b2039			0.715897			NaN
rfbB	b2041			0.716304			NaN
rfbC	b2038		0.00134232	0.715773			NaN			0.0283845
rfbD	b2040			0.716105			NaN
rfbX	b2037		0.000750217	0.715498			NaN			0.0158639
rfe	b3784		0.302846	1.23896		1.5057	NaN	0.282482	0.000208405	6.40393
rffC	b3790		0.22155	1.23646		1.63161	NaN	0.213999	0.00015788	4.68485
rffG	b3788	133.682	0.398792	1.2372	5.08414	0.952241	5.3391	0.245328	0.000180994	8.43278	94.1982
rffH	b3789	94.1947	0.326633	1.23679	4.37378	1.4828	2.9497	0.286952	0.000211703	6.90693	66.3736
rffM	b3794	26.2528	0.177399	1.23436	2.24448	0.453444	4.9498	0.0558678	4.12173e-05	3.75124	18.4988
rffT	b4481	62.0265	0.116774	1.23529	8.05604	1.18808	6.7807	0.0818972	6.04208e-05	2.46928	43.7065
rhaA	b3903		0.00393828	1.19132			NaN			0.0832782
rhaB	b3904		0.00210183	1.19086			NaN			0.0444449
rhaD	b3902		0.0089655	1.19179			NaN			0.189583
rhaM	b3901		0.00653903	1.19191			NaN			0.138273
rhaR	b3906		0.00948402	1.18988			NaN			0.200547
rhaS	b3905		0.00738278	1.19021			NaN			0.156115
rhaT	b3907		0.00759872	1.18956			NaN			0.160681
rhlB	b3780	836.065	1.49382	1.24032	8.48853	1.49328	5.6845	1.39014	0.0010256	31.588	589.127
rhlE	b0797	94.4058	0.329444	0.77801	4.34618	1.58737	2.738	0.485946	0.000358513	6.96636	66.5223
rho	b3783	2737.76	3.27635	1.23954	12.6734	0.832923	15.2156	1.76159	0.00129964	69.2811	1929.14
rhoL	b3782		1.20705	1.23961		0.994319	NaN	0.771517	0.000569198	25.5242
rhsA	b3593		0.000860626	1.19323			NaN			0.0181986
rhsB	b3482		0.00119355	1.14162			NaN			0.0252385
rhsC	b0700		0.00884032	0.802766		1.22104	NaN	0.0103295	7.62075e-06	0.186936
rhsD	b0497		0.00599248	0.855654		0.73691	NaN	0.00380741	2.80897e-06	0.126716
rhsE	b1456		0.00137082	0.627154			NaN			0.0289871
rhtA	b0813	44.8406	0.0321579	0.773611	21.1482		NaN			0.680006	31.5966
rhtB	b3824		0.184239	1.22354		1.44118	NaN	0.163676	0.000120754	3.89588
rhtC	b3823		0.25902	1.22379		1.17426	NaN	0.191439	0.000141237	5.47719
ribA	b1277	523.838	0.770245	0.664967	10.3147	0.841157	12.2626	0.747572	0.000551531	16.2875	369.119
ribB	b3041	624.835	0.676291	0.99781	14.0127	1.17465	11.9292	0.603965	0.000445584	14.3007	440.285
ribC	b1662	811.455	0.716933	0.638983	17.1663	0.652551	26.3064	0.571964	0.000421974	15.1601	571.785
ribD	b0414	220.231	0.385194	0.879751	8.67141	1.2575	6.8958	0.431687	0.000318483	8.14524	155.184
ribE	b0415	2027.61	1.30243	0.879427	23.6113	0.6362	37.113	0.743346	0.000548414	27.5409	1428.74
ribF	b0025	244.61	0.618416	0.999307	5.99906	1.37722	4.3559	0.656174	0.000484102	13.0769	172.362
ridA	b4243	2672.02	1.4015	1.06061	28.9159	0.197552	146.371	0.200922	0.000148233	29.6359	1882.82
rihA	b0651	167.498	0.20786	0.814294	12.2216	0.349061	35.0127	0.0720617	5.31645e-05	4.39537	118.026
rihB	b2162		0.00159027	0.748521			NaN			0.0336275
rihC	b0030	23.0937	0.111636	0.99749	3.13746	0.33534	9.356	0.0284477	2.09877e-05	2.36064	16.2728
rimI	b4373		0.179295	1.01641		1.26731	NaN	0.171546	0.00012656	3.79133
rimJ	b1066	191.859	0.269838	0.710244	10.7837	0.78152	13.7984	0.23848	0.000175942	5.70595	135.192
rimK	b0852		0.148061	0.763449		0.560821	NaN	0.0809653	5.97332e-05	3.13088
rimL	b1427	136.436	0.0570432	0.632794	36.2758	0.96329	37.6582	0.0686885	5.06759e-05	1.20622	96.1388
rimM	b2608	1033.78	19.4376	0.871292	0.80663	1.06684	0.75609	17.6677	0.0130346	411.024	728.443
rimO	b0835	556.83	0.378533	0.76706	22.3105	1.11355	20.0355	0.429771	0.00031707	8.00439	392.366
rimP	b3170	1054.14	1.61068	1.03994	9.92611	0.739726	13.4186	0.899442	0.000663576	34.059	742.789
rlmA	b1822	218.154	0.198582	0.672152	16.6615	0.653159	25.509	0.152504	0.000112512	4.19918	153.72
rlmB	b4180	529.151	0.528251	1.08089	15.1925	1.12832	13.4647	0.41913	0.000309219	11.1703	372.862
rlmC	b0859		0.0853268	0.761904		0.883841	NaN	0.0743446	5.48488e-05	1.8043
rlmD	b2785		0.12045	0.917848		1.35178	NaN	0.136285	0.000100546	2.547
rlmE	b3179	299.658	1.12694	1.043	4.03287	1.11974	3.6016	0.92413	0.00068179	23.8301	211.152
rlmF	b0807	156.928	0.0805981	0.775258	29.5301	1.24621	23.6958	0.0995273	7.34277e-05	1.70431	110.578
rlmG	b3084	117.632	0.103509	1.01365	17.2361	0.740268	23.2836	0.0588112	4.33888e-05	2.18877	82.8885
rlmH	b0636	182.305	0.364706	0.818137	7.58137	0.576701	13.1461	0.19654	0.000145	7.71199	128.46
rlmI	b0967	379.408	0.431974	0.731823	13.3211	1.08279	12.3026	0.492955	0.000363684	9.13444	267.347
rlmJ	b3499	217.797	0.315644	1.1509	10.4651	1.61782	6.4687	0.336745	0.000248438	6.67455	153.469
rlmL	b0948	242.516	0.260549	0.736576	14.117	1.62063	8.7108	0.439677	0.000324378	5.50952	170.887
rlmM	b2806	331.274	0.29015	0.925385	17.3163	1.37156	12.6253	0.330628	0.000243925	6.13547	233.43
rlmN	b2517	551.239	0.695272	0.844175	12.0247	0.482111	24.9418	0.315704	0.000232915	14.7021	388.426
rlpA	b0633	426.209	0.52849	0.819187	12.2314	0.469201	26.0686	0.235282	0.000173582	11.1754	300.325
rluA	b0058		0.236054	0.987547		0.639734	NaN	0.115073	8.48969e-05	4.99155
rluB	b1269	517.151	0.617768	0.667381	12.6965	1.17956	10.7637	0.828444	0.000611196	13.0632	364.406
rluC	b1086	276.295	0.281564	0.706001	14.8828	1.43218	10.3917	0.447063	0.000329827	5.9539	194.689
rluD	b2594	360.207	0.404858	0.868511	13.4939	1.23252	10.9482	0.452815	0.00033407	8.56106	253.817
rluE	b1135		0.0943429	0.695306		1.65626	NaN	0.169824	0.00012529	1.99496
rluF	b4022	207.896	0.346838	1.14238	9.09095	1.2184	7.4614	0.282848	0.000208675	7.33418	146.492
rmf	b0953		2.45437	0.734785		0	NaN	0	0	51.8996
rmuC	b3832	15.5297	0.0524522	1.22017	4.49046	1.53073	2.9336	0.0501558	3.70031e-05	1.10914	10.9429
rna	b0611	339.3	0.304433	0.824245	16.9037	1.19219	14.1786	0.345732	0.000255069	6.43748	239.085
rnb	b1286	1799.69	1.80253	0.66324	15.1428	0.781612	19.3738	1.7078	0.00125995	38.1159	1268.14
rnc	b2567	640.423	0.705572	0.860052	13.7662	1.25218	10.9938	0.783534	0.000578063	14.9199	451.269
rnd	b1804		0.236309	0.668135		1.44237	NaN	0.394541	0.000291079	4.99694
rne	b1084	845.873	1.19238	0.706822	10.7592	1.34141	8.0208	1.70887	0.00126075	25.2138	596.038
rng	b3247	299.235	0.424952	1.06559	10.6798	0.886125	12.0522	0.286809	0.000211597	8.98596	210.854
rnhA	b0214	153.269	0.20746	0.935278	11.205	1.09597	10.2238	0.187433	0.000138281	4.38691	108
rnhB	b0183	124.213	0.250143	0.9443	7.53128	1.22463	6.1498	0.247545	0.00018263	5.28947	87.5256
rnk	b0610	656.733	0.470869	0.824408	21.1533	0.250932	84.299	0.110862	8.17897e-05	9.95691	462.762
rnlA	b2630		0.184377	0.876846		1.21944	NaN	0.202194	0.000149172	3.89881
rnlB	b2631		0.125591	0.877135			NaN			2.65573
rnpA	b3704	276.599	1.3927	1.23923	3.01219	1.22816	2.4526	1.06198	0.000783491	29.4498	194.904
rnr	b4179	430.11	0.599643	1.08177	10.8787	0.681445	15.9642	0.284159	0.000209642	12.6799	303.074
rnt	b1652	234.356	0.187688	0.636172	18.9379	1.12773	16.7929	0.264472	0.000195118	3.96881	165.137
rob	b4396	399.432	0.861477	1.00819	7.03216	1.47471	4.7685	0.972842	0.000717728	18.2166	281.456
rodZ	b2516	394.069	0.83378	0.843836	7.16822	1.44444	4.9626	1.08746	0.000802292	17.6309	277.678
rof	b0189	413.544	0.447574	0.941622	14.0135	0.579764	24.1711	0.206112	0.000152062	9.46432	291.401
roxA	b1128	526.614	0.704289	0.696852	11.3405	0.99317	11.4185	0.776419	0.000572814	14.8928	371.074
rpe	b3386	1207.3	0.6199	1.10521	29.5382	0.548407	53.8618	0.242603	0.000178984	13.1083	850.713
rph	b3643	1984.59	0.390454	1.21321	77.0889	1.0714	71.9518	0.267912	0.000197656	8.25646	1398.43
rpiA	b2914	1426.71	1.26084	0.959932	17.1619	0.409691	41.8899	0.42225	0.000311521	26.6616	1005.32
rpiB	b4090	43.98	0.0145642	1.11344	45.7992		NaN			0.307972	30.9901
rpiR	b4089	6628.42	0.0950982	1.11387	1057.13	1.14892	920.1098	0.0763792	5.63498e-05	2.01093	4670.67
rplA	b3984	21640.5	27.4647	1.16071	11.9504	1.52919	7.8148	26.4885	0.0195423	580.764	15248.8
rplB	b3317	17359.8	33.9487	1.0836	7.75552	0.59203	13.0999	13.9237	0.0102724	717.873	12232.4
rplC	b3320	18397.4	42.9392	1.08419	6.49819	0.585407	11.1003	17.3928	0.0128318	907.983	12963.6
rplD	b3319	19005.4	23.2855	1.08398	12.3789	0.568412	21.778	9.1908	0.00678064	492.391	13392
rplE	b3308	17521.5	31.0017	1.08238	8.57191	1.03775	8.2601	22.1564	0.0163462	655.555	12346.4
rplF	b3305	16148.9	32.095	1.08195	7.63128	0.930812	8.1985	20.5923	0.0151923	678.674	11379.2
rplI	b4203	16592.3	23.0414	1.07528	10.9216	0.430722	25.3565	6.92599	0.00510975	487.23	11691.6
rplJ	b3985	21744.4	40.2593	1.16031	8.19167	0.608506	13.4619	15.7223	0.0115993	851.315	15322
rplK	b3983	21295.5	19.0709	1.16087	16.9358	1.52925	11.0746	18.5309	0.0136714	403.27	15005.7
rplL	b3986	47724.5	56.5861	1.16011	12.7915	0.452388	28.2756	16.6245	0.0122649	1196.56	33628.7
rplM	b3231	21568.6	27.7725	1.05964	11.7787	0.299626	39.3112	6.09791	0.00449882	587.273	15198.1
rplN	b3310	19886.7	32.4257	1.08268	9.30175	0.91237	10.1951	20.517	0.0151367	685.667	14013
rplO	b3301	18391.4	30.8296	1.08145	9.04769	0.845867	10.6964	17.801	0.0131329	651.916	12959.4
rplP	b3313	20509.6	26.8878	1.08301	11.5689	0.504621	22.9259	9.48703	0.00699919	568.565	14452
rplQ	b3294	23914.8	29.3957	1.07995	12.3388	0.673168	18.3295	13.8224	0.0101977	621.597	16851.4
rplR	b3304	16744	23.557	1.08183	10.7803	0.934869	11.5313	15.1151	0.0111514	498.132	11798.5
rplS	b2606	27754.2	24.7356	0.870972	17.0176	1.01937	16.6942	21.267	0.01569	523.054	19556.8
rplT	b1716	22695.8	31.2573	0.650304	11.0124	0.376756	29.2297	13.7786	0.0101654	660.961	15992.4
rplU	b3186	18176.3	16.3178	1.04497	16.894	0.51913	32.543	6.34852	0.00468371	345.054	12807.8
rplV	b3315	17583.1	33.4625	1.08339	7.96943	0.563177	14.1509	13.1043	0.0096679	707.593	12389.8
rplW	b3318	16753.6	34.5438	1.08388	7.35579	0.547705	13.4302	13.1305	0.00968719	730.456	11805.3
rplX	b3309	11281.4	32.5091	1.08257	5.2632	0.960406	5.4802	21.5104	0.0158696	687.431	7949.38
rplY	b2185	17507.1	10.0391	0.755095	26.4489	0.331928	79.6826	3.4074	0.00251386	212.285	12336.2
rpmA	b3185	24468.5	23.2642	1.04488	15.9518	0.43591	36.5943	7.50029	0.00553344	491.939	17241.5
rpmB	b3637	28514.9	33.21	1.21155	13.0225	0.462713	28.1437	9.60228	0.00708422	702.252	20092.8
rpmC	b3312	12672.3	20.4434	1.08294	9.4014	0.444729	21.1396	6.39084	0.00471493	432.292	8929.43
rpmD	b3302	15590.5	15.6581	1.0816	15.1012	0.887577	17.014	9.49165	0.0070026	331.103	10985.8
rpmE	b3936	9901.82	24.205	1.17948	6.2044	0.289024	21.4668	4.58309	0.00338123	511.835	6977.24
rpmF	b1089	52950.3	34.0453	0.705471	23.5886	0.302231	78.048	11.3144	0.00834733	719.915	37311
rpmG	b3636	29414.8	18.9238	1.21148	23.5747	0.426843	55.2305	5.04686	0.00372339	400.16	20726.9
rpmH	b3703	32934.9	11.9643	1.23917	41.7501	0.437939	95.3331	3.21548	0.00237226	252.996	23207.3
rpmI	b1717	23200.5	45.542	0.650386	7.72636	0.404598	19.0964	21.6851	0.0159985	963.023	16348
rpmJ	b3299	8423.4	39.6147	1.08095	3.22494	0.800013	4.0311	22.0434	0.0162628	837.684	5935.49
rpoA	b3295	8822.05	35.6344	1.08009	3.75483	0.673382	5.5761	16.8161	0.0124063	753.518	6216.39
rpoB	b3987	3883.55	4.90923	1.15987	11.9979	0.644771	18.608	2.04449	0.00150836	103.81	2736.51
rpoC	b3988	3679.42	5.13258	1.1584	10.8726	0.641522	16.9481	2.13542	0.00157543	108.533	2592.67
rpoD	b3067	2047.98	1.59324	1.00687	19.4956	0.475261	41.0209	0.572958	0.000422708	33.6903	1443.1
rpoE	b2573	203.693	1.1349	0.861664	2.72212	1.5136	1.7984	1.51181	0.00111535	23.9984	143.53
rpoH	b3461		0.863888	1.13484		0.816831	NaN	0.469902	0.000346676	18.2676
rpoN	b3202	233.514	0.888543	1.04872	3.98589	0.360394	11.0598	0.244733	0.000180555	18.789	164.544
rpoS	b2741		0.887996	0.904565		0.777884	NaN	0.577489	0.000426051	18.7774
rpoZ	b3649	6228.91	2.17954	1.21555	43.3447	0.614051	70.5882	0.849305	0.000626586	46.0882	4389.15
rppH	b2830		1.0664	0.93352		1.17509	NaN	1.05825	0.00078074	22.5498
rpsA	b0911	20419.7	28.1389	0.747094	11.0061	0.423066	26.015	12.2127	0.0090101	595.02	14388.6
rpsB	b0169	26047.8	24.757	0.948578	15.9575	0.796365	20.0379	15.2654	0.0112623	523.507	18354.4
rpsC	b3314	18839	28.6375	1.08315	9.97731	0.538873	18.5151	10.7322	0.00791783	605.563	13274.8
rpsD	b3296	27653.8	33.5607	1.08043	12.4972	0.711322	17.5691	16.8647	0.0124422	709.668	19486.1
rpsE	b3303	16175.2	29.572	1.08166	8.29579	0.920708	9.0102	18.6026	0.0137243	625.325	11397.7
rpsF	b4200	23180.4	24.6774	1.07561	14.2466	0.711035	20.0365	12.0381	0.00888126	521.823	16333.9
rpsG	b3341	30893.3	21.8892	1.09134	21.4056	0.233277	91.7604	3.61895	0.00266993	462.864	21768.8
rpsH	b3306	13176	30.9046	1.08213	6.46622	1.05883	6.1069	22.5139	0.0166099	653.502	9284.34
rpsI	b3230	20349.5	24.0398	1.0595	12.8385	0.283536	45.2799	4.99937	0.00368836	508.34	14339.1
rpsJ	b3321	18462.5	41.3961	1.08441	6.76427	0.580309	11.6563	16.6151	0.012258	875.353	13009.4
rpsK	b3297	18739.7	37.6266	1.08065	7.55365	0.761471	9.9198	20.2421	0.0149339	795.644	13204.7
rpsL	b3342	47472.1	25.4721	1.09155	28.266	0.22616	124.9827	4.1418	0.00305567	538.627	33450.9
rpsM	b3298	16593.2	35.4262	1.08078	7.10386	0.787365	9.0223	19.6592	0.0145038	749.115	11692.2
rpsN	b3307	25719.5	46.5403	1.08228	8.38153	1.13296	7.3979	36.1541	0.0266732	984.133	18123
rpsO	b3165	32629.5	31.2444	1.03797	15.839	0.764229	20.7255	17.137	0.0126431	660.688	22992.1
rpsP	b2609	25597.7	15.1217	0.871445	25.6738	0.997246	25.7447	12.9305	0.00953968	319.761	18037.2
rpsQ	b3311	25060.5	33.5996	1.08286	11.3121	0.444122	25.4708	10.4894	0.0077387	710.492	17658.7
rpsR	b4202	19490.4	23.392	1.07537	12.637	0.571735	22.1029	9.24584	0.00682125	494.643	13733.8
rpsS	b3316	22599.5	27.1589	1.0835	12.6205	0.558086	22.6139	10.5788	0.00780468	574.297	15924.6
rpsT	b0023	32002.8	13.9043	0.99949	34.9082	0.673857	51.8036	7.25362	0.00535146	294.018	22550.5
rpsU	b3065	36160.3	13.4494	1.00617	40.7775	0.66976	60.8838	6.96656	0.00513968	284.398	25480.1
rraA	b3929	1205.51	1.47472	1.18247	12.398	0.839318	14.7715	0.781933	0.000576882	31.1842	849.454
rraB	b4255	1788.17	2.41522	1.05801	11.2291	0.564298	19.8992	0.983573	0.000725644	51.0718	1260.02
rrrD	b0555		0.0163565	0.841393			NaN			0.345872
rrrQ	b1554		0.00175332	0.618936			NaN			0.0370753
rsd	b3995	454.119	0.142305	1.15447	48.3992	1.26376	38.2977	0.114979	8.48273e-05	3.00916	319.991
rseA	b2572	1490.79	1.74397	0.861482	12.9649	1.24843	10.385	1.90694	0.00140687	36.8776	1050.47
rseB	b2571	220.181	0.516661	0.861227	6.46346	1.5659	4.1276	0.737715	0.000544259	10.9252	155.149
rseC	b2570		0.238749	0.8611		1.31399	NaN	0.283967	0.000209501	5.04854
rseP	b0176	107.496	0.7695	0.946623	2.11872	1.29512	1.6359	0.800291	0.000590426	16.2717	75.7461
rsfS	b0637	784.449	0.514949	0.818018	23.1042	0.645424	35.7969	0.309369	0.000228241	10.889	552.756
rsgA	b4161	308.382	0.504679	1.0872	9.26754	1.18889	7.7951	0.427703	0.000315544	10.6719	217.299
rsmA	b0051	371.755	0.640696	0.990017	8.80024	1.82016	4.8349	0.882716	0.000651236	13.548	261.954
rsmB	b3289	169.282	0.397951	1.07848	6.45166	1.35004	4.7789	0.384366	0.000283571	8.41501	119.283
rsmC	b4371	389.905	0.261466	1.01689	22.6169	1.27232	17.7762	0.252687	0.000186423	5.52892	274.744
rsmD	b3465	171.845	0.21172	1.13641	12.3102	1.29976	9.4711	0.188663	0.000139188	4.47698	121.089
rsmE	b2946	254.242	0.276277	0.969619	13.9571	1.26578	11.0265	0.278409	0.0002054	5.84209	179.15
rsmF	b1835	23.9008	0.140636	0.675063	2.57755	1.14358	2.2539	0.182776	0.000134846	2.97386	16.8415
rsmG	b3740	239.56	0.252523	1.25409	14.3881	0.934481	15.3969	0.138773	0.000102382	5.3398	168.804
rsmH	b0082	316.208	0.463265	0.978305	10.3522	1.10151	9.3982	0.420162	0.000309981	9.79612	222.813
rsmI	b3146	253.829	0.171052	1.03191	22.5063	1.28875	17.4637	0.166933	0.000123157	3.61702	178.859
rsmJ	b3497	89.5054	0.187627	1.14983	7.23508	0.831552	8.7007	0.100487	7.41361e-05	3.96753	63.0693
rspA	b1581		0.0184172	0.621699			NaN			0.389446
rspB	b1580	35.6872	0.0244165	0.6215	22.1676		NaN			0.516306	25.1467
rssA	b1234	91.8669	0.145147	0.675188	9.59935	1.6865	5.6919	0.274747	0.000202698	3.06924	64.7333
rssB	b1235		0.123543	0.67498		1.41029	NaN	0.199406	0.000147115	2.61243
rstA	b1608	389.936	0.280367	0.62715	21.0938	1.48384	14.2157	0.515015	0.00037996	5.9286	274.765
rstB	b1609		0.196818	0.62729		0.74399	NaN	0.185031	0.000136509	4.16188
rsuA	b2183	420.614	0.243753	0.754458	26.1712	1.27177	20.5786	0.31871	0.000235132	5.15436	296.382
rsxA	b1627		0.111806	0.631745		1.57157	NaN	0.210933	0.000155619	2.36422
rsxB	b1628	113.646	0.152326	0.631859	11.3154	1.17926	9.5953	0.231113	0.000170507	3.22105	80.0795
rsxC	b1629	153.137	0.273132	0.63197	8.50353	0.990184	8.5878	0.345887	0.000255183	5.77559	107.907
rsxD	b1630		0.232609	0.632405		2.27704	NaN	0.623219	0.000459788	4.9187
rsxE	b1632		0.230705	0.632735		1.39818	NaN	0.38516	0.000284157	4.87844
rsxG	b1631	136.39	0.322041	0.632613	6.42334	1.31659	4.8788	0.519946	0.000383597	6.80982	96.1061
rtcA	b4475		0.0398629	1.11947		1.92377	NaN	0.0503007	3.711e-05	0.842933
rtcB	b3421		0.0149559	1.11982		0.995493	NaN	0.0102135	7.53514e-06	0.316255
rtcR	b3422		0.0122962	1.12031		1.53147	NaN	0.0129126	9.52647e-06	0.260014
rusA	b0550		0.0010317	0.842497			NaN			0.0218162
rutA	b1012		0.0017112	0.721914			NaN			0.0361847
rutB	b1011		0.00405312	0.722068			NaN			0.0857065
rutC	b1010		0.00435475	0.722157			NaN			0.0920847
rutD	b1009		0.00444173	0.722338			NaN			0.0939241
rutE	b1008		0.00602002	0.722472			NaN			0.127298
rutF	b1007		0.0122945	0.722584			NaN			0.259977
rutG	b1006		0.0154284	0.722886			NaN			0.326246
rutR	b1013	63.6905	0.0782424	0.721606	12.3459	1.23426	10.0027	0.101256	7.47032e-05	1.6545	44.879
ruvA	b1861	193.945	0.232538	0.680332	12.6496	1.10672	11.4298	0.289882	0.000213864	4.9172	136.662
ruvB	b1860	184.89	0.214944	0.680118	13.046	1.06613	12.2368	0.255193	0.000188272	4.54517	130.281
ruvC	b1863		0.896452	0.680645		0.994179	NaN	0.964494	0.000711569	18.9562
rzoD	b4510			0.841207			NaN
rzoR	b4528			0.64775			NaN
rzpD	b0556		0.472391	0.841264		0.91688	NaN	0.384201	0.00028345	9.9891
rzpR	b1362		0.00280881	0.647761			NaN			0.0593946
sad	b1525	114.836	0.10266	0.613939	16.9656	0.40463	41.9288	0.0521658	3.8486e-05	2.17082	80.9184
safA	b1500		0.000472864	0.616411			NaN			0.00999909
sanA	b2144		0.0328995	0.743592		2.31509	NaN	0.079005	5.8287e-05	0.695687
sapA	b1294	90.9705	0.183894	0.661501	7.50279	1.6102	4.6595	0.339793	0.000250687	3.88859	64.1017
sapB	b1293		0.149164	0.661698		1.12299	NaN	0.191248	0.000141096	3.15419
sapC	b1292		0.104555	0.661878		1.808	NaN	0.209247	0.000154375	2.21091
sapD	b1291	106.629	0.287576	0.662081	5.6236	2.01691	2.7882	0.647254	0.00047752	6.08102	75.1355
sapF	b1290	81.5858	0.200248	0.662246	6.17925	0.995818	6.2052	0.2286	0.000168653	4.23441	57.4888
satP	b0010		0.0767841	1.00286		0.320198	NaN	0.0188207	1.38852e-05	1.62366
sbcB	b2011	143.921	0.242067	0.70986	9.01737	1.76223	5.117	0.452103	0.000333545	5.1187	101.413
sbcC	b0397	21.255	0.119064	0.885441	2.7075	1.0698	2.5309	0.114778	8.46789e-05	2.51771	14.9771
sbcD	b0398	85.4144	0.0793846	0.884581	16.3187	1.56236	10.4449	0.107004	7.89437e-05	1.67865	60.1866
sbmA	b0377	45.9455	0.113487	0.889824	6.14024	1.58383	3.8768	0.14938	0.000110207	2.39978	32.3751
sbmC	b2009		0.0323942	0.709429			NaN			0.685001
sbp	b3917	411.979	0.271518	1.18613	23.0126	0.500872	45.9451	0.0867172	6.39768e-05	5.74148	290.298
scpA	b2917	82.552	0.00960278	0.96058	130.383		NaN			0.203059	58.1696
scpB	b2919		0.0173913	0.961514			NaN			0.367753
scpC	b2920		0.0117746	0.961755			NaN			0.248983
sdaA	b1814	109.24	0.105425	0.670218	15.7156	0.339137	46.34	0.0414741	3.05981e-05	2.22929	76.9755
sdaB	b2797	68.0267	0.110258	0.922366	9.35747	0.858432	10.9007	0.0775045	5.718e-05	2.3315	47.9344
sdaC	b2796	225.065	0.313106	0.921982	10.902	0.977088	11.1577	0.250067	0.00018449	6.62089	158.59
sdhA	b0723	2482.64	3.38271	0.796257	11.1311	0.650885	17.1015	2.17853	0.00160724	71.5301	1749.37
sdhB	b0724	2595.15	4.28674	0.795819	9.18177	0.590066	15.5606	2.45821	0.00181358	90.6465	1828.65
sdhC	b0721	3734.93	1.58566	0.796437	35.7242	1.22853	29.0787	1.89482	0.00139793	33.53	2631.79
sdhD	b0722	1590.89	2.09531	0.796343	11.5155	1.26198	9.1249	2.52482	0.00186272	44.307	1121.01
sdhE	b2897		0.630142	0.954644		1.12989	NaN	0.570331	0.000420769	13.3249
sdiA	b1916		0.0617706	0.691092		1.03666	NaN	0.0683189	5.04032e-05	1.30619
secA	b0098	885.532	1.14906	0.972818	11.6883	0.436696	26.7653	0.385384	0.000284322	24.2978	623.983
secB	b3609	4003.1	3.20233	1.20118	18.9592	0.327203	57.9434	0.678758	0.000500763	67.7158	2820.75
secD	b0408	585.853	1.56455	0.881332	5.67921	1.00137	5.6715	1.31971	0.000973637	33.0838	412.817
secE	b3981		2.55426	1.16126		1.26402	NaN	2.15454	0.00158954	54.012
secF	b0409	677.419	1.69531	0.880826	6.06038	1.31579	4.6059	1.84789	0.00136331	35.8486	477.338
secG	b3175	2360.68	2.3567	1.04143	15.1922	2.09811	7.2409	3.58374	0.00264396	49.8344	1663.43
secM	b0097		0.623998	0.972991		0.558536	NaN	0.265091	0.000195575	13.1949
secY	b3300	1592.93	21.6227	1.081	1.11732	0.900018	1.2414	13.3221	0.00982859	457.228	1122.45
selA	b3591	168.258	0.24113	1.19237	10.5831	1.07329	9.8605	0.168346	0.000124199	5.09889	118.562
selB	b3590	277.453	0.311177	1.19169	13.523	0.917357	14.7412	0.182569	0.000134693	6.58009	195.505
selD	b1764	487.369	0.595214	0.659941	12.4187	0.991374	12.5267	0.673029	0.000496536	12.5863	343.421
seqA	b0687	875.233	0.810063	0.806896	16.3868	1.06861	15.3348	0.830332	0.000612589	17.1294	616.726
serA	b2913	11015.7	4.18011	0.95949	39.9683	0.469791	85.0767	1.64014	0.00121004	88.3918	7762.14
serB	b4388	408.079	0.514997	1.01117	12.0179	1.13876	10.5535	0.45365	0.000334686	10.89	287.55
serC	b0907	6854.69	6.10339	0.748098	17.0336	0.374349	45.502	2.41776	0.00178374	129.061	4830.11
serS	b0893	1976.26	1.84206	0.752326	16.2716	1.13792	14.2994	2.06144	0.00152086	38.9518	1392.55
setA	b0070		0.0557474	0.982085		0.969247	NaN	0.0421595	3.11037e-05	1.17882
setB	b2170		0.0121984	0.750751			NaN			0.257946
setC	b3659		0.00134317	1.22114			NaN			0.0284025
sfmA	b0530		0.00155183	0.846456			NaN			0.0328147
sfmC	b0531		0.00121594	0.846257			NaN			0.025712
sfmD	b0532		0.00204944	0.846067			NaN			0.0433371
sfmF	b0534		0.00199593	0.845117			NaN			0.0422055
sfmH	b0533		0.0002872	0.845377			NaN			0.00607307
sfsA	b0146	85.2199	0.209964	0.957151	6.15583	0.941503	6.5383	0.154407	0.000113916	4.43985	60.0495
sfsB	b3188		0.135575	1.04554		0.968722	NaN	0.100309	7.40045e-05	2.86684
sgbE	b3583		0.0104927	1.18878			NaN			0.221876
sgbH	b3581		0.00691965	1.18822			NaN			0.146322
sgbU	b3582		0.00782944	1.18846			NaN			0.16556
sgcA	b4302		0.0244904	1.04207			NaN			0.51787
sgcB	b4565		0.00671162	1.0412			NaN			0.141923
sgcC	b4304		0.00591404	1.04163			NaN			0.125057
sgcE	b4301		0.0201158	1.04228			NaN			0.425364
sgcQ	b4303		0.0356177	1.04189			NaN			0.753166
sgcR	b4300		0.0169796	1.04254			NaN			0.359048
sgcX	b4305		0.0186086	1.04111			NaN			0.393494
sgrR	b0069		0.0355059	0.982686		1.31448	NaN	0.0362405	2.6737e-05	0.750801
sgrT	b4662		0.178743	0.982156		0	NaN	0	0	3.77966
shiA	b1981	109.343	0.182562	0.703498	9.08389	0.53334	17.0321	0.106254	7.83903e-05	3.86042	77.048
shoB	b4687		0.620713	0.859184		0.0659791	NaN	0.038152	2.81472e-05	13.1255
sieB	b1353		0.00325493	0.648698			NaN			0.0688281
sixA	b2340	1055.03	0.510133	0.796791	31.3668	1.10407	28.4102	0.540589	0.000398827	10.7872	743.415
skp	b0178	5701.99	5.15257	0.945472	16.7839	0.292781	57.3257	1.2612	0.000930465	108.955	4017.86
slmA	b3641	437.821	0.328871	1.21269	20.1912	0.788868	25.5951	0.163021	0.000120271	6.95424	308.507
slp	b3506	3500.33	0.00643996	1.15396	8243.58		NaN			0.136178	2466.48
slt	b4392	118.452	0.157736	1.00935	11.3894	1.29551	8.7914	0.155526	0.000114741	3.33546	83.4661
slyA	b1642	582.025	1.01096	0.634609	8.73171	0.660591	13.218	0.798205	0.000588887	21.3775	410.12
slyB	b1641	5142.97	5.64843	0.634508	13.8095	0.53754	25.6901	3.58408	0.00264421	119.441	3623.96
slyD	b3349	6124.19	5.45287	1.09281	17.0339	0.385089	44.2337	1.49807	0.00110522	115.305	4315.36
slyX	b3348	420.428	0.19324	1.09272	32.9978	0.170635	193.3822	0.0236009	1.74119e-05	4.08621	296.251
smf	b4473		0.0534299	1.07755		1.41943	NaN	0.0540667	3.98884e-05	1.12982
smg	b3284		1.07197	1.0774		1.37167	NaN	1.05471	0.000778124	22.6677
smpB	b2620	794.297	0.915142	0.873863	13.1639	0.787922	16.7071	0.651089	0.00048035	19.3514	559.695
smrA	b1340	155.432	0.060592	0.651249	38.9058		NaN			1.28127	109.524
smrB	b2331	217.201	0.335667	0.794891	9.81394	1.44566	6.7885	0.464392	0.000342611	7.09794	153.049
sodA	b3908	17470.8	9.80084	1.18908	27.0358	0.380293	71.0919	2.45138	0.00180854	207.247	12310.6
sodB	b1656	4731.85	1.03119	0.637557	69.5961	0.161964	429.7024	0.206073	0.000152033	21.8052	3334.26
sodC	b1646		0.0828654	0.635344		0.918863	NaN	0.0871174	6.42721e-05	1.75226
sohB	b1272	340.488	0.287658	0.666869	17.9521	0.458223	39.1777	0.155641	0.000114827	6.08276	239.922
solA	b1059	962.976	0.623428	0.711584	23.4272	0.418077	56.0355	0.281781	0.000207888	13.1829	678.553
soxR	b4063		0.0551695	1.12586			NaN			1.1666
soxS	b4062		0.179163	1.126		0.672929	NaN	0.0812835	5.9968e-05	3.78854
speA	b2938	1909.92	1.58271	0.967462	18.3022	0.205625	89.0076	0.272647	0.000201149	33.4677	1345.81
speB	b2937	1311.7	0.670842	0.967146	29.6556	0.221351	133.9754	0.1204	8.88267e-05	14.1855	924.283
speC	b2965	312.733	0.244018	0.974394	19.4376	0.713052	27.2597	0.134158	9.89765e-05	5.15995	220.365
speD	b0120	1359.49	1.85641	0.964876	11.1069	0.182793	60.7623	0.25947	0.000191428	39.2552	957.955
speE	b0121	1348.79	1.69403	0.964634	12.0757	0	Inf	0.0171238	1.26333e-05	35.8217	950.412
speF	b0693	18.6386	0.00174566	0.805581	161.936		NaN			0.0369134	13.1335
speG	b1584	531.939	0.414396	0.622133	19.4687	0.862922	22.5613	0.451226	0.000332899	8.76274	374.826
spoT	b3650	135.717	0.626001	1.21566	3.28814	1.67229	1.9662	0.661165	0.000487784	13.2373	95.6321
sppA	b1766	182.538	0.356257	0.660324	7.77104	1.02008	7.618	0.432401	0.00031901	7.53334	128.624
spy	b1743	484.309	0.316906	0.655502	23.1783	0.185988	124.6227	0.0676626	4.9919e-05	6.70124	341.265
sra	b1480	1053.16	0.425393	0.621759	37.5486	0	Inf	0.00501399	3.69914e-06	8.99527	742.099
srlA	b2702		0.0089643	0.893244			NaN			0.189557
srlB	b2704		0.0156045	0.893667			NaN			0.32997
srlD	b2705		0.0463334	0.89377		0.264062	NaN	0.0102634	7.57198e-06	0.979757
srlE	b2703		0.00955776	0.893399			NaN			0.202107
srlR	b2707	57.9352	0.10149	0.894132	8.65785	0.930408	9.3054	0.0827606	6.10578e-05	2.14608	40.8236
srmB	b2576	471.51	0.487352	0.862586	14.6737	0.803702	18.2576	0.344653	0.000254273	10.3054	332.246
ssb	b4059	2317.05	0.741694	1.12703	47.3807	0.403701	117.3659	0.20811	0.000153536	15.6837	1632.69
sseA	b2521	123.955	0.182827	0.846623	10.2828	0.364809	28.1869	0.0617456	4.55537e-05	3.86603	87.3439
sseB	b2522	392.349	0.56357	0.847059	10.5588	0.723696	14.5901	0.363611	0.000268259	11.9171	276.466
ssnA	b2879		0.00317022	0.948276			NaN			0.0670368
sspA	b3229	2583.52	2.01657	1.05917	19.4307	0.755845	25.7072	1.10742	0.000817015	42.6421	1820.46
sspB	b3228	472.526	1.1506	1.059	6.22862	0.72755	8.5611	0.605663	0.000446836	24.3303	332.961
sstT	b3089	411.718	0.660428	1.01528	9.45507	0.717013	13.1868	0.359758	0.000265417	13.9653	290.114
ssuA	b0936		0.015507	0.739282			NaN			0.327908
ssuB	b0933		0.0266983	0.739902			NaN			0.564558
ssuC	b0934		0.00827512	0.739727			NaN			0.174984
ssuD	b0935		0.0188725	0.739543			NaN			0.399074
ssuE	b0937		0.0188554	0.739065			NaN			0.398714
stfE	b1157		0.000348704	0.692127			NaN			0.00737363
stfR	b1372		0.00417605	0.646619			NaN			0.088306
sthA	b3962	452.127	0.641756	1.16773	10.6851	1.20955	8.8339	0.493407	0.000364018	13.5705	318.588
stpA	b2669	3296.64	0.141481	0.885614	353.397	0.838883	421.271	0.102582	7.5681e-05	2.99173	2322.95
sucA	b0726	2302.96	3.08051	0.795568	11.3385	0.403698	28.0866	1.19209	0.00087948	65.1398	1622.77
sucB	b0727	5084.93	6.80995	0.794876	11.3248	0.492304	23.0037	3.18031	0.00234632	144.002	3583.05
sucC	b0728	5757.04	6.23715	0.794509	13.9992	0.415924	33.658	2.48476	0.00183317	131.89	4056.65
sucD	b0729	5886.95	6.52775	0.794223	13.6778	0.441769	30.9615	2.75675	0.00203383	138.034	4148.2
sufA	b1684		0.495031	0.643229		0.596342	NaN	0.378317	0.000279109	10.4678
sufB	b1683	202.195	0.692199	0.642931	4.43026	0.68137	6.502	0.592962	0.000437466	14.6371	142.475
sufC	b1682	348.127	0.592345	0.642781	8.9136	0.707417	12.6002	0.517127	0.000381518	12.5256	245.305
sufD	b1681	207.244	0.735105	0.642533	4.27585	0.873827	4.8932	0.780656	0.00057594	15.5444	146.033
sufE	b1679		0.431987	0.642206		1.18542	NaN	0.620437	0.000457736	9.13471
sufS	b1680	138.803	0.593662	0.642291	3.54609	0.88682	3.9987	0.647943	0.000478029	12.5535	97.8064
sugE	b4148		0.0656567	1.09178		1.74979	NaN	0.0808355	5.96375e-05	1.38836
suhB	b2533	1169.42	0.478733	0.849495	37.0481	0.477934	77.5174	0.212195	0.00015655	10.1232	824.021
sulA	b0958		0.166142	0.733719		1.01821	NaN	0.174906	0.000129039	3.51321
surA	b0053	1032.19	1.40593	0.989464	11.1348	1.89518	5.8753	2.02819	0.00149633	29.7296	727.322
sutR	b1434		0.0418445	0.63138		1.46465	NaN	0.0745683	5.50138e-05	0.884836
sxy	b0959		0.0387884	0.733554			NaN			0.820211
syd	b2793	159.961	0.140269	0.920986	17.2959	1.11793	15.4714	0.131738	9.71913e-05	2.9661	112.715
symE	b4347		0.00739161	1.02547			NaN			0.156302
tabA	b4252	372.213	0.226524	1.05919	24.9212	0.34447	72.3463	0.0571929	4.21949e-05	4.79003	262.277
tadA	b2559		0.156788	0.85845		1.4347	NaN	0.196491	0.000144964	3.31541
tag	b3549	151.203	0.0932951	1.17525	24.5805	1.03186	23.8215	0.063999	4.72162e-05	1.9728	106.544
talA	b2464	150.662	0.0429247	0.827513	53.2337	0.320808	165.9365	0.0130752	9.64637e-06	0.907678	106.163
talB	b0008	5898.44	5.52096	1.00338	16.2037	0.347222	46.6666	1.49568	0.00110346	116.745	4156.29
tam	b1519		0.0249179	0.612807			NaN			0.526909
tamA	b4220	81.8128	0.168518	1.06988	7.36318	1.86048	3.9577	0.223589	0.000164956	3.56345	57.6488
tamB	b4221	35.5152	0.164046	1.06931	3.28352	1.86126	1.7641	0.208094	0.000153524	3.46888	25.0255
tap	b1885	858.433	1.94782	0.685404	6.68418	0.44253	15.1045	1.0018	0.000739095	41.1882	604.888
tar	b1886	47.1787	2.49802	0.685753	0.286445	1.29918	0.22048	3.54161	0.00261287	52.8226	33.2441
tas	b2834	382.628	0.587665	0.93443	9.87501	0.397032	24.8721	0.195708	0.000144386	12.4267	269.616
tatA	b3836	2307.28	2.02165	1.21843	17.3095	0.850122	20.3612	1.07479	0.000792942	42.7495	1625.81
tatB	b3838	272.543	0.922662	1.21833	4.48004	1.62354	2.7594	0.908586	0.000670322	19.5104	192.045
tatC	b3839	289.294	0.410778	1.21814	10.6813	1.46546	7.2887	0.363869	0.000268449	8.68624	203.849
tatD	b4483	44.9539	0.17721	1.21783	3.84742	1.1504	3.3444	0.124216	9.16421e-05	3.74725	31.6764
tatE	b0627	1305.51	1.76239	0.820494	11.2349	0.0881886	127.3961	0.157757	0.000116387	37.2672	919.919
tauA	b0365		0.0152642	0.892969			NaN			0.322775
tauB	b0366		0.0188961	0.892699			NaN			0.399573
tauC	b0367		0.0135691	0.892488			NaN			0.28693
tauD	b0368		0.0301101	0.892261			NaN			0.636703
tbpA	b0068	112.616	0.02864	0.983035	59.6371	1.46682	40.6575	0.0321956	2.37527e-05	0.605616	79.3539
tcdA	b2812	213.465	0.278329	0.926786	11.6321	0.968922	12.0052	0.219598	0.000162012	5.88549	150.416
tcyJ	b1920	4279.88	3.13505	0.691835	20.7051	0.415674	49.8109	1.42207	0.00104915	66.2931	3015.78
tcyL	b1918	259.726	0.349037	0.691456	11.2858	0.523178	21.5717	0.200756	0.00014811	7.38068	183.014
tcyN	b1917	332.928	0.542987	0.691296	9.2993	0.537283	17.308	0.319094	0.000235416	11.4819	234.595
tcyP	b1729	1989.24	3.73782	0.652629	8.07157	1.10933	7.2761	4.82225	0.00355768	79.0392	1401.7
tdcA	b3118		0.00179477	1.02354			NaN			0.0379518
tdcB	b3117		0.00141859	1.02319			NaN			0.0299973
tdcC	b3116		0.0137067	1.02276		0.394308	NaN	0.00398868	2.94271e-06	0.289839
tdcD	b3115		0.00659454	1.02237			NaN			0.139447
tdcE	b3114	11.4546	0.00689454	1.02164	25.1979		NaN			0.145791	8.07139
tdcF	b3113	4.26294	0.0177651	1.02151	3.63941		NaN			0.375658	3.00385
tdcG	b4471	5.95233	0.0106316	1.02106	8.49135		NaN			0.224815	4.19426
tdcR	b3119		0.000427521	1.02393			NaN			0.00904028
tdh	b3616	126.302	0.170007	1.20366	11.2677	0.279165	40.3622	0.0289531	2.13605e-05	3.59494	88.9981
tdk	b1238	404.092	0.191799	0.674294	31.9539	0.945967	33.779	0.211597	0.000156108	4.05575	284.74
tehA	b1429		0.037432	0.632474		1.40012	NaN	0.0638846	4.71317e-05	0.79153
tehB	b1430	316.733	0.266065	0.632281	18.055	0.319161	56.57	0.109774	8.09876e-05	5.62616	223.184
tesA	b0494	180.36	0.189195	0.856746	14.4584	0.664559	21.7564	0.110723	8.16871e-05	4.00069	127.089
tesB	b0452	187.184	0.121683	0.868708	23.3309	0.760657	30.672	0.0840706	6.20243e-05	2.57308	131.898
tfaD	b0561		0.00415014	0.840373			NaN			0.087758
tfaE	b1156		0.00543441	0.692256			NaN			0.114915
tfaQ	b1546		0.00130038	0.617938			NaN			0.0274975
tfaR	b1373		0.000325094	0.645947			NaN			0.00687438
tfaX	b0563		0.0151011	0.840025			NaN			0.319326
tgt	b0406	1039.5	0.941085	0.881744	16.7527	0.180045	93.0475	0.147145	0.000108558	19.9	732.476
thiC	b3994		0.0165921	1.15523		0.907199	NaN	0.010141	7.48164e-06	0.350854
thiD	b2103		0.0255984	0.732372			NaN			0.541299
thiE	b3993		0.0139852	1.15545			NaN			0.295728
thiF	b3992		0.0126322	1.15572			NaN			0.267119
thiG	b3991		0.0111721	1.15606			NaN			0.236243
thiH	b3990		0.0159348	1.15647			NaN			0.336954
thiI	b0423	469.061	0.466585	0.877552	15.2472	1.11671	13.6536	0.463414	0.00034189	9.86631	330.52
thiK	b1106		0.163081	0.702012		0.517687	NaN	0.0916472	6.7614e-05	3.44849
thiL	b0417	124.412	0.202093	0.879158	9.33689	1.74313	5.3564	0.306326	0.000225996	4.27342	87.6661
thiM	b2104		0.0411769	0.732553		1.40991	NaN	0.0606763	4.47648e-05	0.87072
thiP	b0067		0.00877572	0.983517			NaN			0.18557
thiQ	b0066		0.0435319	0.983724		1.52731	NaN	0.0500064	3.68929e-05	0.920518
thiS	b4407		0.0116452	1.15579			NaN			0.246246
thpR	b0147		0.0724684	0.956938		1.77856	NaN	0.104305	7.69527e-05	1.5324
thrA	b0002	5260.89	4.01772	1.00584	19.8596	0.504854	39.3373	1.60216	0.00118202	84.9579	3707.04
thrB	b0003	3102.27	4.82144	1.00507	9.75872	0.517289	18.8651	1.94023	0.00143143	101.953	2185.99
thrC	b0004	5954.04	4.94841	1.00478	18.2489	0.668151	27.3124	2.54861	0.00188028	104.638	4195.46
thrL	b0001		7.29014	1.00588		1.26799	NaN	7.05949	0.00520824	154.156
thrS	b1719	2773.36	3.91899	0.650555	10.7331	0.382305	28.0746	1.79049	0.00132096	82.8702	1954.23
thyA	b2827	753.655	0.716394	0.932341	15.9555	0.873841	18.2591	0.532359	0.000392756	15.1487	531.057
tig	b0436	11235.1	7.81004	0.873873	21.818	0.570642	38.2342	3.96059	0.00292198	165.15	7916.75
tilS	b0188	115.211	0.133702	0.942014	13.0691	1.5858	8.2414	0.171026	0.000126176	2.82723	81.1822
tisB	b4618		0.915465	1.22743		0	NaN	0	0	19.3582
tktA	b2935	4965.55	2.99226	0.966179	25.1686	0.291566	86.3219	0.712101	0.000525363	63.2738	3498.94
tktB	b2465	1115.42	0.0454587	0.827762	372.144	0.154739	2404.978	0.00667469	4.92435e-06	0.96126	785.97
tldD	b3244	276.824	0.393933	1.0637	10.6579	1.42303	7.4896	0.38185	0.000281715	8.33003	195.062
tmcA	b2474		0.17165	0.831407		1.33862	NaN	0.210669	0.000155424	3.62967
tmk	b1098	189.958	0.175441	0.703781	16.4216	1.2833	12.7964	0.246203	0.00018164	3.70985	133.852
tnaA	b3708		0.00304156	1.24085			NaN			0.0643162
tnaB	b3709		0.00270078	1.24143			NaN			0.0571102
tnaC	b3707			1.24074			NaN
tolA	b0739	167.534	0.524341	0.791241	4.84596	1.39664	3.4697	0.680935	0.000502369	11.0876	118.052
tolB	b0740	2069.54	2.6834	0.790899	11.6972	0.348214	33.5919	0.903366	0.000666471	56.7426	1458.29
tolC	b3035	2465.24	1.42039	0.996054	26.3234	0.719214	36.6003	0.780392	0.000575745	30.0353	1737.11
tolQ	b0737	426.991	0.443817	0.791532	14.5917	1.37811	10.5881	0.603405	0.000445171	9.38486	300.876
tolR	b0738	229.727	0.689872	0.791362	5.05048	1.54497	3.269	1.04597	0.00077168	14.5879	161.875
tomB	b0461		0.617439	0.867089		1.74056	NaN	0.952118	0.000702438	13.0563
tonB	b1252	358.604	1.3732	0.670642	3.9607	1.76763	2.2407	2.79848	0.00206462	29.0374	252.688
topA	b1274	490.837	0.805597	0.666516	9.24081	1.13123	8.1688	1.06212	0.000783594	17.035	345.865
topAI	b4566		0.0704018	1.04006			NaN			1.4887
topB	b1763		0.23736	0.65954		1.65026	NaN	0.450678	0.000332494	5.01918
torA	b0997		0.00591832	0.724958			NaN			0.125148
torC	b0996		0.00231474	0.725221			NaN			0.048947
torD	b0998		0.017165	0.724388			NaN			0.362967
torI	b4501		0.236164	0.80173		1.30368	NaN	0.287164	0.000211859	4.99388
torR	b0995		0.0422876	0.725405		1.52757	NaN	0.0703339	5.18898e-05	0.894205
torS	b0993		0.00903868	0.726264		1.57549	NaN	0.0150625	1.11125e-05	0.19113
torT	b0994		0.00800698	0.72563			NaN			0.169314
torY	b1873		0.00136061	0.682791			NaN			0.0287712
torZ	b1872		0.0109809	0.682273		1.09779	NaN	0.0130579	9.63365e-06	0.232201
tpiA	b3919	5946.72	3.89016	1.18543	23.1846	0.48405	47.8972	1.20362	0.000887991	82.2605	4190.31
tpr	b1229		0.0183582	0.675639			NaN			0.3882
tpx	b1324	20089	13.6531	0.654818	22.316	0.191768	116.3698	3.15627	0.00232858	288.706	14155.6
tqsA	b1601		0.0329278	0.625553		1.88531	NaN	0.0762347	5.62432e-05	0.696285
treA	b1197	78.8165	0.00733357	0.684346	163.002		NaN			0.155074	55.5374
treB	b4240	33.7578	0.0202793	1.06251	25.2471	0.668992	37.739	0.00985769	7.27265e-06	0.428822	23.7871
treC	b4239		0.0187141	1.06307		0.783445	NaN	0.0104729	7.72657e-06	0.395725
treF	b3519	32.0091	0.0238891	1.15955	20.3219	1.43413	14.1702	0.0222361	1.6405e-05	0.505154	22.5549
treR	b4241	126.249	0.0664673	1.062	28.8078	1.44969	19.8716	0.0712071	5.2534e-05	1.40551	88.9603
trg	b1421	336.606	0.284419	0.634061	17.9496	0.612741	29.2939	0.209346	0.000154448	6.01426	237.187
trkA	b3290	107.436	0.22805	1.07891	7.14515	1.14909	6.2181	0.180194	0.00013294	4.82231	75.7043
trkG	b1363		0.0563175	0.647673		1.55752	NaN	0.104038	7.67555e-05	1.19088
trkH	b3849		0.139667	1.21422		1.27046	NaN	0.113016	8.33791e-05	2.95337
trmA	b3965	242.609	0.283092	1.16673	12.9978	1.25037	10.3952	0.222797	0.000164371	5.98621	170.953
trmD	b2607	247.549	18.6175	0.871077	0.201664	1.06675	0.18904	16.7823	0.0123814	393.683	174.433
trmH	b3651	161.671	0.248858	1.21646	9.85305	1.34167	7.3439	0.208578	0.000153881	5.26231	113.92
trmI	b2960	770.56	0.337838	0.972922	34.593	1.00618	34.3805	0.262269	0.000193493	7.14385	542.969
trmJ	b2532	374.805	0.654632	0.849269	8.68357	1.33776	6.4912	0.794873	0.000586429	13.8427	264.103
trmL	b3606	119.242	0.154465	1.20027	11.7082	0.340902	34.3447	0.0361618	2.66789e-05	3.26629	84.023
trmO	b0195		0.117695	0.940106		0.723308	NaN	0.0701905	5.1784e-05	2.48876
trpA	b1260	2595.41	2.63583	0.669538	14.9341	0.987285	15.1264	2.86645	0.00211476	55.7367	1828.83
trpB	b1261	2559.56	1.98107	0.669372	19.5955	0.70776	27.6867	1.60079	0.00118101	41.8913	1803.58
trpC	b1262	912.339	1.04901	0.669122	13.1907	0.809339	16.2981	0.95736	0.000706306	22.1821	642.873
trpD	b1263	842.202	1.18313	0.66884	10.7963	0.919791	11.7378	1.24251	0.000916679	25.0182	593.451
trpE	b1264	1427.88	0.986469	0.668511	21.9532	1.17695	18.6526	1.33465	0.000984654	20.8597	1006.14
trpL	b1265		0.301687	0.668169			NaN			6.37942
trpR	b4393	350.737	0.267711	1.00871	19.8704	1.26942	15.6531	0.256755	0.000189425	5.66096	247.144
trpS	b3384	2464.23	1.03949	1.10461	35.9542	0.782654	45.9388	0.557735	0.000411477	21.9809	1736.4
truA	b2318	105.112	0.186909	0.79151	8.52932	0.643303	13.2586	0.114859	8.47386e-05	3.95234	74.0666
truB	b3166	261.852	0.929038	1.03811	4.27477	0.889033	4.8083	0.6083	0.000448782	19.6453	184.512
truC	b2791		0.121727	0.920493		1.71791	NaN	0.174585	0.000128802	2.57402
truD	b2745	245.796	0.479995	0.9056	7.76656	0.937703	8.2825	0.38498	0.000284025	10.1499	173.198
trxA	b3781	8731.05	9.08722	1.23979	14.5722	0.45544	31.9959	2.55152	0.00188242	192.157	6152.27
trxB	b0888	3118.07	2.14945	0.75427	22.0013	0.347012	63.4023	0.773605	0.000570738	45.4518	2197.13
trxC	b2582	584.105	0.245883	0.864145	36.0291	1.44769	24.8874	0.307405	0.000226792	5.19939	411.585
tsaB	b1807	324.847	0.272272	0.668901	18.0953	1.31503	13.7604	0.412841	0.000304579	5.75741	228.901
tsaC	b3282	366.76	0.375816	1.07702	14.8012	1.142	12.9608	0.312916	0.000230858	7.94692	258.435
tsaD	b3064	455.682	0.227974	1.00578	30.3157	1.03647	29.249	0.185286	0.000136698	4.82069	321.093
tsaE	b4168	220.747	0.126863	1.08548	26.3907	1.20159	21.9631	0.1073	7.91617e-05	2.68261	155.548
tsf	b0170	15199.5	11.4627	0.94829	20.111	0.693336	29.0061	6.2055	0.0045782	242.389	10710.2
tsgA	b3364		0.0919637	1.09778		0.364447	NaN	0.0234535	1.73031e-05	1.94465
tsr	b4355	5745.26	5.18307	1.02162	16.8117	0.54041	31.1092	2.13008	0.0015715	109.6	4048.35
tsx	b0411	2378.47	1.97728	0.880384	18.244	0.549482	33.2021	0.927415	0.000684213	41.8111	1675.97
ttcA	b1344	665.966	0.642886	0.650236	15.7111	0.838979	18.7265	0.637214	0.000470114	13.5943	469.267
ttdA	b3061		0.00420911	1.00482			NaN			0.0890051
ttdB	b3062		0.00757051	1.00511			NaN			0.160085
ttdR	b3060		0.0205719	1.00447			NaN			0.435009
ttdT	b3063		0.0197614	1.00531		1.58913	NaN	0.0239966	1.77038e-05	0.417872
tufA	b3339	49401.1	15.0927	1.09019	49.6433	0.262672	188.9935	2.7867	0.00205592	319.147	34810.1
tufB	b3980	49401.1	8.63376	1.16177	86.7814	0.36422	238.2667	2.08591	0.00153891	182.568	34810.1
tus	b1610	52.2181	0.0915129	0.627557	8.65423	0.799331	10.8269	0.0864334	6.37675e-05	1.93511	36.795
tusA	b3470	207.594	0.176978	1.13794	17.7904	1.40576	12.6554	0.171607	0.000126605	3.74234	146.279
tusB	b3343	97.9427	0.136865	1.09172	10.8535	1.5817	6.862	0.152056	0.000112181	2.89411	69.0146
tusC	b3344	95.6222	0.133939	1.09182	10.8279	1.5425	7.0197	0.147402	0.000108748	2.83224	67.3794
tusD	b3345	63.3624	0.303381	1.09194	3.16762	1.63356	1.9391	0.351482	0.000259311	6.41523	44.6478
tusE	b0969	413.928	0.276909	0.73147	22.6713	1.05061	21.5793	0.303472	0.000223891	5.85547	291.671
tynA	b1386		0.00465253	0.642627			NaN			0.0983816
tyrA	b2600	952.54	2.99598	0.869564	4.82207	1.44527	3.3365	3.76241	0.00277577	63.3525	671.2
tyrB	b4054	1484.2	0.921843	1.12947	24.4189	0.183161	133.3194	0.119493	8.81574e-05	19.4931	1045.83
tyrP	b1907		0.045114	0.68972		1.60128	NaN	0.0799877	5.9012e-05	0.953973
tyrR	b1323	259.414	0.321562	0.655139	12.2354	0.926775	13.2021	0.354291	0.000261383	6.7997	182.794
tyrS	b1637	1895.07	1.33604	0.633737	21.5127	0.147547	145.8021	0.263943	0.000194728	28.2516	1335.34
uacT	b2888		0.00103384	0.951862			NaN			0.0218614
ubiA	b4040		0.183179	1.13441		1.65208	NaN	0.204913	0.000151178	3.87346
ubiB	b3835	69.3247	0.312261	1.21908	3.36713	1.22993	2.7376	0.248502	0.000183336	6.60302	48.8491
ubiC	b4039		0.18951	1.13459		1.42727	NaN	0.185488	0.000136847	4.00735
ubiD	b3843	246.628	0.49383	1.21729	7.57453	1.3702	5.528	0.427039	0.000315054	10.4424	173.785
ubiE	b3833	1039.17	0.532411	1.2196	29.6026	1.27394	23.237	0.434974	0.000320908	11.2583	732.242
ubiF	b0662	155.225	0.1984	0.811372	11.8661	0.927915	12.788	0.171839	0.000126776	4.19533	109.378
ubiG	b2232	751.134	0.357933	0.768534	31.8278	0.782449	40.6771	0.283517	0.000209169	7.56878	529.28
ubiH	b2907	94.3267	0.311296	0.958056	4.59569	0.85488	5.3758	0.213322	0.000157381	6.58261	66.4666
ubiI	b2906	144.319	0.218074	0.957693	10.0371	1.04463	9.6083	0.182357	0.000134536	4.61135	101.693
ubiJ	b3834	203.589	0.456548	1.21931	6.7633	1.38356	4.8883	0.402508	0.000296956	9.65408	143.458
ubiX	b2311		0.206308	0.789856		1.38821	NaN	0.281679	0.000207812	4.36255
ucpA	b2426	110.097	0.316464	0.818647	5.27644	1.01843	5.1809	0.307431	0.000226812	6.69189	77.579
udk	b2066	364.28	0.273735	0.723054	20.1834	1.07398	18.7931	0.316392	0.000233423	5.78835	256.687
udp	b3831	958.508	0.605873	1.22051	23.9941	0.202257	118.6317	0.0763655	5.63397e-05	12.8117	675.405
ugd	b2028		0.006659	0.713313			NaN			0.14081
ugpA	b3452	231.872	0.00611528	1.13137	575.072		NaN			0.129313	163.387
ugpB	b3453		0.0344081	1.13171		0.343235	NaN	0.00802336	5.91935e-06	0.727588
ugpC	b3450		0.0414372	1.1307		1.01732	NaN	0.0275742	2.03432e-05	0.876223
ugpE	b3451		0.0131698	1.13107			NaN			0.278485
ugpQ	b3449	121.1	0.0906069	1.13044	20.2709	0.554429	36.5618	0.0343532	2.53446e-05	1.91596	85.3321
uhpA	b3669	164.495	0.297832	1.22613	8.37668	0.958928	8.7355	0.174132	0.000128468	6.29791	115.91
uhpB	b3668		0.110384	1.22556		1.13648	NaN	0.0824721	6.08449e-05	2.33416
uhpC	b3667		0.0603611	1.22506		0.746209	NaN	0.0292661	2.15915e-05	1.27638
uhpT	b3666		0.600774	1.22448		0	NaN	0.00109116	8.05021e-07	12.7038
uidA	b1617		0.00532207	0.629501			NaN			0.112539
uidB	b1616		0.00183983	0.629235			NaN			0.0389048
uidC	b1615		0.000665595	0.628981			NaN			0.0140746
uidR	b1618		0.153669	0.62993		1.62058	NaN	0.309756	0.000228527	3.24945
ulaA	b4193		0.00395136	1.07732			NaN			0.0835547
ulaB	b4194		0.0137687	1.07685			NaN			0.29115
ulaC	b4195		0.0124836	1.07675			NaN			0.263976
ulaD	b4196		0.024018	1.07659			NaN			0.50788
ulaE	b4197		0.0140167	1.07637			NaN			0.296394
ulaF	b4198		0.0160815	1.07608			NaN			0.340057
ulaG	b4192		0.0166155	1.07779			NaN			0.351348
ulaR	b4191	109.311	0.104649	1.07808	15.8423	1.6044	9.8743	0.121901	8.9934e-05	2.21289	77.0255
umpG	b2744	105.325	0.410264	0.905392	3.89365	1.07934	3.6074	0.377578	0.000278563	8.67536	74.2161
umpH	b0675	691.689	0.476093	0.81025	22.0348	1.31761	16.7233	0.591654	0.000436501	10.0674	487.393
umuC	b1184		0.0155676	0.68742			NaN			0.32919
umuD	b1183		0.0151587	0.687509			NaN			0.320542
ung	b2580	361.56	0.288344	0.863616	19.0177	1.07507	17.6897	0.273333	0.000201655	6.09727	254.77
uof	b4637		0.924433	0.807482		1.2245	NaN	1.08565	0.000800951	19.5479
upp	b2498	2501.64	0.902971	0.838222	42.0185	0.314381	133.6547	0.259697	0.000191595	19.0941	1762.76
uraA	b2497		0.175714	0.837866		0.393705	NaN	0.0611187	4.50912e-05	3.71562
usg	b2319	416.365	0.382449	0.791709	16.5116	0.584683	28.2404	0.223544	0.000164923	8.0872	293.388
ushA	b0480	200.291	0.152137	0.860523	19.9672	0.595837	33.5112	0.0792868	5.84949e-05	3.21706	141.133
uspA	b3495	7231.54	2.06195	1.14903	53.1916	0.476227	111.6938	0.641526	0.000473295	43.6016	5095.65
uspB	b3494		0.0939057	1.14877		1.4181	NaN	0.0890509	6.56986e-05	1.98571
uspC	b1895		0.0371016	0.687605			NaN			0.784544
uspD	b3923	143.071	0.23134	1.1845	9.37977	0.328389	28.563	0.049453	3.64847e-05	4.89186	100.814
uspE	b1333	408.452	0.783671	0.652924	7.90492	0.406746	19.4345	0.371814	0.000274311	16.5714	287.813
uspF	b1376	271.164	0.196294	0.645393	20.9515	0.38283	54.728	0.0865903	6.38832e-05	4.1508	191.074
uspG	b0607	157.542	0.202531	0.824948	11.7976	0.429219	27.4863	0.0784281	5.78614e-05	4.28269	111.011
uup	b0949	198.593	0.402479	0.736093	7.48362	1.87253	3.9965	0.779185	0.000574855	8.51074	139.937
uvrA	b4058	147.183	0.213953	1.1281	10.4335	0.572081	18.2379	0.0829903	6.12272e-05	4.5242	103.712
uvrB	b0779	99.0919	0.217259	0.782195	6.91751	0.494756	13.9817	0.104225	7.68933e-05	4.59412	69.8243
uvrC	b1913		0.268776	0.690401		1.91648	NaN	0.573707	0.000423261	5.68348
uvrD	b3813	115.856	0.211494	1.2275	8.30827	0.818768	10.1473	0.105563	7.78808e-05	4.47222	81.637
uvrY	b1914	402.187	0.344297	0.690792	17.7168	1.23804	14.3104	0.486566	0.000358971	7.28044	283.398
uxaA	b3091	17.5541	0.0607192	1.01587	4.38473	0.649585	6.75	0.0291644	2.15165e-05	1.28396	12.3694
uxaB	b1521		0.0130897	0.613164			NaN			0.276793
uxaC	b3092	164.018	0.0589725	1.01635	42.1824	0.466439	90.435	0.0207922	1.53397e-05	1.24702	115.574
uxuA	b4322	130.654	0.0834348	1.03434	23.7501	0.585973	40.5311	0.0364243	2.68725e-05	1.7643	92.0643
uxuB	b4323	102.202	0.071518	1.03394	21.6737	0.510412	42.4632	0.02708	1.99787e-05	1.51231	72.0158
uxuR	b4324		0.212778	1.0334		1.7829	NaN	0.279041	0.000205866	4.49936
valS	b4258	1471.37	1.81314	1.05719	12.3078	0.873564	14.0892	1.14348	0.000843619	38.3403	1036.79
ves	b1742		0.285595	0.655345		1.82946	NaN	0.617579	0.000455627	6.03914
viaA	b3745		0.115615	1.25429		1.68819	NaN	0.117578	8.67447e-05	2.44478
vsr	b1960		0.0709657	0.69847		0.67702	NaN	0.0528413	3.89844e-05	1.50063
waaA	b3633	90.2073	0.210038	1.21046	6.51379	1.4288	4.5589	0.190936	0.000140866	4.44143	63.5639
waaB	b3628	94.1118	0.121378	1.20841	11.7597	0.937582	12.5426	0.0707723	5.22132e-05	2.56663	66.3152
waaC	b3621	90.8517	0.197202	1.20577	6.98734	0.701315	9.9632	0.0865125	6.38258e-05	4.17	64.0179
waaF	b3620	139.749	0.496662	1.20538	4.26755	0.740378	5.764	0.232964	0.000171873	10.5023	98.4733
waaG	b3631	80.2357	0.243846	1.20949	4.99047	1.23399	4.0442	0.193592	0.000142825	5.15633	56.5374
waaH	b3615		0.0101316	1.20319			NaN			0.214242
waaJ	b3626	33.3687	0.0590118	1.20764	8.57611	0.816922	10.4981	0.0295764	2.18204e-05	1.24785	23.513
waaL	b3622		0.128774	1.20613		0.394985	NaN	0.0327933	2.41937e-05	2.72304
waaO	b3627	101.853	0.110333	1.20803	14.0009	0.859112	16.297	0.0583035	4.30142e-05	2.33308	71.7697
waaP	b3630	95.6986	0.188897	1.20919	7.68371	1.08122	7.1065	0.135518	9.99802e-05	3.99437	67.4333
waaQ	b3632	107.091	0.255914	1.20991	6.34669	1.42966	4.4393	0.232297	0.000171381	5.41151	75.4606
waaS	b3629	75.5883	0.0227066	1.20883	50.4886	0.696358	72.5037	0.00972066	7.17156e-06	0.480149	53.2627
waaU	b3623	116.887	0.0503006	1.20661	35.2438	1.09909	32.0663	0.0339496	2.50468e-05	1.06365	82.3635
waaY	b3625	94.1194	0.0600071	1.20737	23.7885	1.28933	18.4502	0.0465757	3.43618e-05	1.2689	66.3205
waaZ	b3624	183.327	0.0410992	1.20702	67.6522	0.971389	69.6449	0.0243447	1.79607e-05	0.869076	129.18
wbbH	b2035		0.000320916	0.714994			NaN			0.00678602
wbbI	b2034		0.000565723	0.714774			NaN			0.0119627
wbbJ	b2033		0.00126737	0.714648			NaN			0.0267996
wbbK	b2032		0.000502022	0.714404			NaN			0.0106157
wbbL_1	b2031		0.00177773	0.714299			NaN			0.0375915
wcaA	b2059		0.00401259	0.720877			NaN			0.0848494
wcaB	b2058		0.00459519	0.720768			NaN			0.0971691
wcaC	b2057		0.00515026	0.720497			NaN			0.108906
wcaD	b2056		0.00192174	0.720232			NaN			0.0406367
wcaE	b2055		0.00150405	0.720063			NaN			0.0318044
wcaF	b2054		0.000511623	0.719938			NaN			0.0108187
wcaI	b2050			0.719088			NaN
wcaJ	b2047			0.718119			NaN
wcaK	b2045			0.717445			NaN
wcaL	b2044			0.717175			NaN
wcaM	b2043			0.716863			NaN
wecB	b3786	221.407	0.419956	1.23812	7.99611	1.60877	4.9703	0.417235	0.000307821	8.88031	156.013
wecC	b3787	223.943	0.456645	1.23768	7.43787	1.48587	5.0057	0.413226	0.000304863	9.65613	157.8
wecE	b3791	278.921	0.293216	1.2362	14.4273	1.47297	9.7947	0.256454	0.000189203	6.20029	196.54
wecH	b3561		0.0203987	1.17991		1.86722	NaN	0.0247981	1.82951e-05	0.431346
wrbA	b1004	345.701	0.0611634	0.723199	85.7234	0.193629	442.7189	0.0126644	9.34334e-06	1.29335	243.596
wza	b2062		0.00156045	0.721668			NaN			0.032997
wzb	b2061		0.000210872	0.721568			NaN			0.00445906
wzc	b2060		0.001515	0.721085			NaN			0.0320359
wzxC	b2046			0.71779			NaN
wzxE	b3792		0.112787	1.23576		1.51216	NaN	0.100922	7.4457e-05	2.38496
wzyE	b3793		0.0600653	1.23488		0.922636	NaN	0.0336493	2.48253e-05	1.27013
wzzB	b2027	941.809	1.1994	0.713065	11.9094	0.960284	12.4019	1.2477	0.000920508	25.3623	663.639
wzzE	b3785	173.323	0.377728	1.23854	6.95933	1.44713	4.809	0.337954	0.00024933	7.98736	122.131
xanP	b3654		0.528603	1.21812		1.13056	NaN	0.384116	0.000283387	11.1777
xanQ	b2882		0.00821994	0.949799			NaN			0.173817
xapA	b2407		0.00235752	0.813653			NaN			0.0498516
xapB	b2406		0.0111727	0.813322			NaN			0.236255
xapR	b2405		0.0203123	0.813036			NaN			0.42952
xdhA	b2866		0.0121438	0.942774		0.541663	NaN	0.00557949	4.11634e-06	0.256789
xdhB	b2867		0.0124623	0.943436			NaN			0.263526
xdhC	b2868		0.0142391	0.943691			NaN			0.301098
xdhD	b2881		0.0162404	0.948908		0.662926	NaN	0.00842903	6.21864e-06	0.343417
xerC	b3811		0.250298	1.22814		1.44161	NaN	0.22864	0.000168682	5.29276
xerD	b2894		0.280986	0.954066		1.36073	NaN	0.309586	0.000228401	5.94167
xisE	b1141		0.00761196	0.693913			NaN			0.160961
xisR	b1346		0.00130038	0.649789			NaN			0.0274975
xseA	b2509	163.456	0.32131	0.841856	7.71557	0.886608	8.7023	0.266906	0.000196914	6.79435	115.178
xseB	b0422	331.043	0.337905	0.877673	14.8587	1.40592	10.5686	0.428038	0.000315791	7.14528	233.267
xthA	b1749	891.031	0.340283	0.656981	39.7139	0.711277	55.8347	0.283468	0.000209132	7.19556	627.858
xylA	b3565	19.4177	0.0174091	1.18121	16.9166	0.260081	65.0434	0.00296204	2.18528e-06	0.36813	13.6826
xylB	b3564		0.0115184	1.18065			NaN			0.243565
xylE	b4031		0.0197911	1.13871			NaN			0.418499
xylF	b3566		0.00358291	1.18183			NaN			0.0757635
xylG	b3567		0.00886482	1.18222			NaN			0.187454
xylH	b3568		0.00760423	1.18277			NaN			0.160798
xylR	b3569		0.0459797	1.18324		1.16853	NaN	0.033327	2.45875e-05	0.972278
yaaA	b0006	398.353	0.281484	1.00418	21.4637	1.17735	18.2306	0.254133	0.00018749	5.9522	280.696
yaaI	b0013		0.00531709	1.00241			NaN			0.112434
yaaJ	b0007		0.0205443	1.00391			NaN			0.434426
yaaU	b0045		0.00288192	0.991795			NaN			0.0609404
yaaW	b0011		0.00196696	1.00264			NaN			0.0415929
yaaX	b0005		0.482952	1.00432		0.763668	NaN	0.272557	0.000201082	10.2124
yaaY	b0024		0.0324916	0.999377			NaN			0.687061
yabI	b0065		0.0581345	0.983991		1.53798	NaN	0.0700174	5.16563e-05	1.2293
yabP	b0056		0.0657259	0.987918		0.899832	NaN	0.0441042	3.25385e-05	1.38983
yabQ	b0057		0.313268	0.98772		0.275811	NaN	0.0655994	4.83969e-05	6.62431
yacC	b0122	191.235	0.131293	0.964344	22.091	2.17235	10.1692	0.234724	0.000173171	2.7763	134.753
yacG	b0101	268.995	0.529135	0.971805	7.71025	1.64274	4.6935	0.655524	0.000483622	11.189	189.545
yacH	b0117		0.013029	0.966483			NaN			0.275509
yacL	b0119	305.808	0.406233	0.964995	11.4173	0.700371	16.3018	0.223632	0.000164987	8.59013	215.485
yadC	b0135		0.00483627	0.960432			NaN			0.102267
yadD	b0132		0.021359	0.961248		1.45354	NaN	0.0237047	1.74885e-05	0.451653
yadE	b0130		0.0376792	0.96181		1.75278	NaN	0.052539	3.87614e-05	0.796757
yadG	b0127	230.177	0.163115	0.962495	21.4021	0.454215	47.119	0.0604305	4.45835e-05	3.4492	162.192
yadH	b0128		0.179968	0.96222		0.432644	NaN	0.0620364	4.57682e-05	3.80557
yadI	b0129		0.0636919	0.961959			NaN			1.34682
yadK	b0136		0.00172512	0.96005			NaN			0.0364791
yadL	b0137		0.0032445	0.959865			NaN			0.0686076
yadM	b0138		0.00344942	0.959682			NaN			0.0729408
yadN	b0141		0.00176051	0.958479			NaN			0.0372274
yadS	b0157		0.10413	0.952362		1.21523	NaN	0.103227	7.61575e-05	2.20192
yadV	b0140		0.00138988	0.958727			NaN			0.0293901
yaeF	b0193		0.026783	0.940894			NaN			0.566349
yaeH	b0163	752.457	0.873127	0.950389	13.0706	0.299456	43.6476	0.21211	0.000156487	18.463	530.213
yaeI	b0164		0.132782	0.950228		1.20933	NaN	0.129469	9.55175e-05	2.80779
yaeP	b4406	308.674	0.453695	0.94155	10.3187	0.619436	16.6583	0.223261	0.000164714	9.59376	217.505
yaeQ	b0190	84.2636	0.163076	0.941443	7.83684	1.56727	5.0003	0.210237	0.000155105	3.44837	59.3757
yaeR	b0187		0.10395	0.942146		0.522758	NaN	0.0445092	3.28373e-05	2.19811
yafC	b0208	113.349	0.0692738	0.93689	24.8165	0.805971	30.7908	0.0444865	3.28206e-05	1.46485	79.8708
yafD	b0209	75.5437	0.328221	0.936556	3.49078	1.88081	1.856	0.506447	0.000373638	6.9405	53.2313
yafE	b0210		0.0583669	0.936323		1.23415	NaN	0.0590992	4.36013e-05	1.23422
yafF	b4503		0.00842148	0.934222			NaN			0.178079
yafJ	b0223	155.736	0.376825	0.932739	6.26814	1.75332	3.575	0.550163	0.000405891	7.96826	109.738
yafK	b0224	962.522	0.391819	0.932526	37.2577	1.47736	25.2191	0.481181	0.000354998	8.28532	678.233
yafL	b0227		0.0116098	0.932051			NaN			0.245498
yafN	b0232		0.0477689	0.930527			NaN			1.01011
yafO	b0233		0.0300358	0.930442			NaN			0.635131
yafP	b0234		0.00826729	0.930324			NaN			0.174819
yafQ	b0225		0.364441	0.932268		1.88963	NaN	0.558729	0.00041221	7.7064
yafS	b0213		0.127038	0.935486		1.67651	NaN	0.174456	0.000128707	2.68631
yafT	b0217		0.00512209	0.934758			NaN			0.108311
yafU	b0218		0.00138093	0.93435			NaN			0.0292009
yafV	b0219	73.3154	0.091927	0.934156	12.096	1.76461	6.8548	0.13261	9.78346e-05	1.94387	51.6611
yafW	b0246		0.0229651	0.927171			NaN			0.485616
yafX	b0248		0.0793484	0.926867		1.36938	NaN	0.0878915	6.48432e-05	1.67789
yafY	b0251		0.0594659	0.926477			NaN			1.25745
yafZ	b0252		0.0075175	0.926169			NaN			0.158964
yagA	b0267			0.922269			NaN
yagB	b0266			0.922396			NaN
yagE	b0268			0.921856			NaN
yagF	b0269			0.921593			NaN
yagG	b0270			0.920968			NaN
yagH	b0271			0.920571			NaN
yagI	b0272			0.920111			NaN
yagJ	b0276		0.039395	0.919231		1.19286	NaN	0.0375764	2.77225e-05	0.833039
yagK	b0277		0.0200096	0.918997			NaN			0.42312
yagL	b0278		0.00843849	0.918742			NaN			0.178439
yagM	b0279		0.000547527	0.918536			NaN			0.0115779
yagN	b0280		0.132904	0.918197		1.76506	NaN	0.203126	0.000149859	2.81036
yagP	b0282		0.0198189	0.917561			NaN			0.419086
yagU	b0287	283.398	0.158176	0.91597	27.1735	0.301073	90.2556	0.0402923	2.97262e-05	3.34477	199.694
yahB	b0316		0.0335171	0.907369		1.81482	NaN	0.05187	3.82678e-05	0.708746
yahC	b0317		0.00338411	0.907081			NaN			0.0715598
yahD	b0318		0.00818851	0.90687			NaN			0.173153
yahE	b0319		0.00151711	0.906689			NaN			0.0320804
yahF	b0320		0.001754	0.90645			NaN			0.0370897
yahG	b0321		0.00303513	0.906016			NaN			0.0641802
yahH	b0322		0.00693534	0.905605			NaN			0.146653
yahI	b0323		0.00472566	0.905501			NaN			0.0999278
yahJ	b0324	54.8233	0.0543619	0.905232	15.2954	0.474689	32.2219	0.0216163	1.59477e-05	1.14953	38.6308
yahK	b0325	217.017	0.0490428	0.90474	67.1134	0.362231	185.2782	0.0150814	1.11265e-05	1.03705	152.919
yahL	b0326		0.000458956	0.904378			NaN			0.009705
yahM	b0327		0.0117985	0.904035			NaN			0.249489
yahN	b0328		0.0100315	0.903962			NaN			0.212124
yahO	b0329	210.484	0.0715772	0.903733	44.6001		NaN			1.51356	148.316
yaiA	b0389	159.462	0.94895	0.886983	2.54862	1.46972	1.7341	1.19202	0.000879426	20.0663	112.364
yaiE	b0391	1348.51	1.29337	0.886655	15.8133	0.268695	58.8522	0.30029	0.000221543	27.3493	950.218
yaiF	b0362		0.000725791				NaN			0.0153474
yaiI	b0387	99.1373	0.126672	0.887317	11.8699	1.20975	9.8118	0.13282	9.79901e-05	2.67858	69.8563
yaiL	b0354	324.039	0.119288	0.895308	41.1994	1.10382	37.3245	0.111204	8.20421e-05	2.52244	228.332
yaiO	b0358		0.00435475	0.894395			NaN			0.0920847
yaiP	b0363		0.00351981	0.893657			NaN			0.0744293
yaiS	b0364		0.000671162	0.893293			NaN			0.0141923
yaiT	b0371		0.00922813	0.891584		1.8312	NaN	0.0146667	1.08206e-05	0.195136
yaiU	b0374		0.0210061	0.890822		2.04085	NaN	0.0356236	2.62818e-05	0.444191
yaiV	b0375		0.00461838	0.858735			NaN			0.0976593
yaiW	b0378	84.1448	0.197429	0.889485	6.46407	1.53227	4.2186	0.261264	0.000192751	4.1748	59.292
yaiX	b0359		0.000866917				NaN			0.0183317
yaiY	b0379		0.046662	0.889168			NaN			0.986707
yaiZ	b0380		0.105935	0.889012			NaN			2.24008
yajC	b0407	8782.55	2.46383	0.88143	54.0631	0.257225	210.1783	0.544458	0.000401681	52.0996	6188.56
yajD	b0410	227.759	0.383656	0.880526	9.00376	0.99849	9.0174	0.330676	0.00024396	8.11271	160.489
yajG	b0434	1694.62	0.80432	0.87429	31.9547	1.22419	26.1028	0.85629	0.00063174	17.008	1194.1
yajI	b0412		0.0173383	0.880062			NaN			0.366633
yajL	b0424	214.856	0.174897	0.877144	18.6317	1.17504	15.8563	0.172154	0.000127009	3.69835	151.396
yajO	b0419	204.233	0.188695	0.878743	16.4156	0.408622	40.1731	0.0687049	5.0688e-05	3.9901	143.911
yajQ	b0426	2842.17	2.53554	0.876701	17.0008	0.500007	34.0012	1.0894	0.000803722	53.6161	2002.71
yajR	b0427		0.0673566	0.876534		1.10119	NaN	0.0646789	4.77177e-05	1.42431
ybaA	b0456		0.0134886	0.868071			NaN			0.285228
ybaB	b0471	4846.97	2.80853	0.863412	26.1747	0.328172	79.7589	0.833392	0.000614846	59.3886	3415.38
ybaE	b0445		0.03242	0.871046		1.35751	NaN	0.0390409	2.88029e-05	0.685546
ybaK	b0481	356.076	0.228996	0.860074	23.5833	0.602536	39.1401	0.122212	9.01636e-05	4.84231	250.906
ybaL	b0478	69.3307	0.271558	0.861416	3.87216	1.3255	2.9213	0.323481	0.000238653	5.74231	48.8533
ybaM	b0466		0.168182	0.864472		0.756094	NaN	0.111944	8.2588e-05	3.55634
ybaN	b0468		0.208556	0.864265		1.53837	NaN	0.285306	0.000210488	4.41008
ybaO	b0447		0.0381444	0.8703			NaN			0.806594
ybaP	b0482		0.166056	0.859892		1.264	NaN	0.18504	0.000136516	3.51138
ybaQ	b0483	391.426	0.677017	0.859644	8.76881	1.35566	6.4683	0.815078	0.000601335	14.3161	275.815
ybaS	b0485		0.00230806				NaN			0.0488059
ybaT	b0486		0.00796518	0.858487			NaN			0.16843
ybaV	b0442		0.0548675	0.871497			NaN			1.16022
ybaY	b0453	298.533	0.141666	0.868419	31.9608	0.512123	62.4083	0.06187	4.56455e-05	2.99564	210.359
ybbA	b0495	65.2964	0.0513791	0.856589	19.275	0.893205	21.5796	0.0411563	3.03636e-05	1.08645	46.0106
ybbB	b0503		0.0377074	0.853838		1.31252	NaN	0.044958	3.31684e-05	0.797352
ybbC	b0498		0.00786569	0.854512			NaN			0.166326
ybbD	b0500		0.000717449	0.854232			NaN			0.015171
ybbJ	b0488		0.094443	0.858002		1.345	NaN	0.110218	8.13146e-05	1.99707
ybbN	b0492	1455.87	0.864873	0.8572	25.5305	0.646074	39.5164	0.493018	0.000363731	18.2884	1025.87
ybbO	b0493	122.877	0.219619	0.856958	8.48574	0.642777	13.2017	0.12586	9.2855e-05	4.64402	86.5842
ybbP	b0496		0.0364041	0.856408		0.869695	NaN	0.0272482	2.01027e-05	0.769794
ybbW	b0511		0.00045044	0.85186			NaN			0.00952491
ybbY	b0513		0.00388315	0.851088			NaN			0.0821124
ybcC	b0539		0.0202149	0.844394			NaN			0.427461
ybcD	b4508		0.0146169	0.844302			NaN			0.309086
ybcF	b0521		0.0294287	0.848493		1.8392	NaN	0.0490029	3.61525e-05	0.622293
ybcH	b0567		0.0179688	0.83893		1.04251	NaN	0.0164631	1.21459e-05	0.379965
ybcI	b0527		0.0276218	0.847027			NaN			0.584085
ybcJ	b0528	1120.64	0.8866	0.846862	19.1704	0.372685	51.4386	0.297578	0.000219543	18.7479	789.654
ybcK	b0544		0.00098103	0.843662			NaN			0.0207447
ybcL	b0545		0.0139084	0.843143			NaN			0.294104
ybcM	b0546		0.0303877	0.842997		0.886044	NaN	0.0241097	1.77873e-05	0.642573
ybcN	b0547		0.00369581	0.842733			NaN			0.0781508
ybcO	b0549		0.00160871	0.842572			NaN			0.0340175
ybcQ	b0551		0.00609551	0.842345			NaN			0.128895
ybcV	b0558		0.0111623	0.840984			NaN			0.236037
ybcW	b0559		0.0307567	0.840803			NaN			0.650376
ybcY	b0562		0.0100829	0.840213			NaN			0.213212
ybdD	b4512		0.270005	0.827313		0.750489	NaN	0.18944	0.000139762	5.70948
ybdF	b0579		0.076627	0.834163		1.34423	NaN	0.0949393	7.00428e-05	1.62034
ybdG	b0577	216.089	0.0986535	0.834706	33.2208	0.540149	61.5029	0.050875	3.75337e-05	2.08611	152.265
ybdH	b0599	490.24	0.168683	0.82726	44.0785	0.89246	49.3899	0.138882	0.000102462	3.56695	345.444
ybdJ	b0580		0.0368492	0.834052			NaN			0.779206
ybdK	b0581		0.0120485	0.833971			NaN			0.254776
ybdL	b0600	247.859	0.0605633	0.826954	62.0707	1.30702	47.4901	0.0745285	5.49844e-05	1.28066	174.652
ybdM	b0601		0.0224408	0.826657		1.07492	NaN	0.0233515	1.72279e-05	0.474528
ybdN	b0602		0.00383403	0.826503			NaN			0.0810737
ybdO	b0603		0.00279948	0.826154			NaN			0.0591973
ybdR	b0608		0.0147355	0.824783			NaN			0.311594
ybdZ	b4511		1.01579	0.831993		0.991703	NaN	0.945806	0.000697781	21.4797
ybeD	b0631	2088.03	1.04621	0.819624	30.2696	0.581825	52.0252	0.558711	0.000412197	22.123	1471.31
ybeF	b0629		0.0125621	0.820119			NaN			0.265636
ybeL	b0643	470.022	0.167094	0.816426	42.6626	0.703863	60.612	0.10906	8.04607e-05	3.53334	331.197
ybeM_1	b0625		0.0262813	0.820727			NaN			0.555739
ybeM_2	b0626		0.0253988	0.82067			NaN			0.537079
ybeQ	b0644		0.00823306	0.816287			NaN			0.174095
ybeR	b0645		0.000528967	0.815999			NaN			0.0111854
ybeT	b0647		0.000337395	0.815459			NaN			0.00713449
ybeU	b0648		0.00264483	0.815294			NaN			0.0559271
ybeX	b0658	426.389	1.21737	0.812425	5.31221	0.960518	5.5306	1.14019	0.000841189	25.7422	300.452
ybeY	b0659	345.724	0.575566	0.812182	9.11012	0.972723	9.3656	0.549373	0.000405308	12.1708	243.612
ybeZ	b0660	605.402	0.630509	0.812065	14.5627	1.08198	13.4593	0.656088	0.000484038	13.3326	426.592
ybfA	b0699		1.4519	0.802877		0.339198	NaN	0.471207	0.000347639	30.7016
ybfB	b0702		0.00114529	0.801725			NaN			0.024218
ybfC	b0704		0.00114981	0.801261			NaN			0.0243136
ybfD	b0706		0.000614351	0.800656			NaN			0.0129909
ybfE	b0685	101.301	0.132161	0.807241	11.6252	1.57367	7.3873	0.198406	0.000146376	2.79465	71.3809
ybfF	b0686	222.312	0.166693	0.807133	20.2273	0.596879	33.8884	0.095937	7.07788e-05	3.52486	156.651
ybfG	b0690		0.00227803	0.806158			NaN			0.0481708
ybfH	b0691		0.000445843	0.806048			NaN			0.00942772
ybfK	b4590		0.00108869	0.805003			NaN			0.0230212
ybfL	b0705		0.000352644	0.800951			NaN			0.00745695
ybfN	b0682		0.0294911	0.807694			NaN			0.623613
ybfO	b0703		0.00189343	0.801615			NaN			0.0400382
ybfP	b0689		0.0399097	0.806291			NaN			0.843924
ybfQ	b4514		0.0011015	0.801064			NaN			0.023292
ybgA	b0707		0.0146866	0.800431			NaN			0.31056
ybgC	b0736		0.204593	0.791631		1.46663	NaN	0.292308	0.000215655	4.32627
ybgD	b0719		0.00495381	0.797164			NaN			0.104752
ybgE	b0735		0.480555	0.791739		0.341954	NaN	0.158043	0.000116598	10.1617
ybgI	b0710	1114.43	0.373753	0.799485	45.2229	0.802166	56.3759	0.288631	0.000212942	7.90332	785.274
ybgJ	b0711	218.494	0.336886	0.799295	9.83665	0.707202	13.9092	0.234565	0.000173054	7.12374	153.96
ybgK	b0712	268.719	0.302958	0.799135	13.4526	0.823485	16.3362	0.24193	0.000178487	6.4063	189.351
ybgL	b0713	117.65	0.227507	0.798907	7.84307	0.873518	8.9787	0.188375	0.000138976	4.81083	82.901
ybgO	b0716		0.00573047	0.798226			NaN			0.121175
ybgP	b0717		0.00475199	0.797965			NaN			0.100485
ybgQ	b0718		0.00229478	0.797782			NaN			0.048525
ybgS	b0753		0.018922	0.789141			NaN			0.400121
ybhA	b0766	393.621	0.188626	0.786054	31.6495	1.26869	24.9466	0.224968	0.000165973	3.98865	277.362
ybhB	b0773	287.509	0.30365	0.78367	14.3605	0.383211	37.474	0.113447	8.36969e-05	6.42093	202.591
ybhC	b0772	1078.95	0.832216	0.784018	19.6633	0.876586	22.4316	0.700891	0.000517092	17.5979	760.274
ybhD	b0768		0.0103109	0.785566			NaN			0.218033
ybhF	b0794	13.7258	0.0666763	0.778884	3.12217	1.13728	2.7453	0.0717743	5.29525e-05	1.40992	9.67178
ybhG	b0795		0.085942	0.778467		1.34571	NaN	0.109392	8.07056e-05	1.81731
ybhH	b0769		0.00222287	0.785289			NaN			0.0470043
ybhI	b0770		0.0021546	0.785015			NaN			0.0455607
ybhJ	b0771		0.0155631	0.784623		0.199962	NaN	0.00301234	2.2224e-06	0.329095
ybhK	b0780	73.952	0.161916	0.78166	6.92708	1.26805	5.4628	0.197197	0.000145485	3.42385	52.1097
ybhL	b0786	302.179	0.504922	0.780659	9.07675	0.687215	13.208	0.329676	0.000243223	10.677	212.928
ybhM	b0787		0.00472069	0.780439			NaN			0.0998229
ybhN	b0788		0.00498953	0.780258			NaN			0.105508
ybhP	b0790		0.00810943	0.779729			NaN			0.171481
ybhQ	b0791		0.0822369	0.779514		1.23498	NaN	0.101269	7.47125e-05	1.73897
ybhR	b0792		0.0307861	0.779424		1.92173	NaN	0.0547784	4.04135e-05	0.650998
ybhS	b0793		0.0364105	0.779155		2.07193	NaN	0.0696591	5.1392e-05	0.76993
ybiA	b0798		0.0296583	0.777626			NaN			0.627148
ybiB	b0800	385.341	0.280104	0.776958	20.8649	0.302323	69.0155	0.084176	6.2102e-05	5.92302	271.528
ybiC	b0801	1103.46	0.844885	0.776693	19.8084	0.417439	47.4522	0.347748	0.000256556	17.8658	777.546
ybiH	b0796		0.0691057	0.778227		1.3568	NaN	0.086709	6.39708e-05	1.4613
ybiI	b0803		0.22723	0.776252			NaN			4.80496
ybiJ	b0802	669.927	0.258999	0.776378	39.2301	0.365656	107.2868	0.0970276	7.15835e-05	5.47675	472.059
ybiO	b0808		0.00900099	0.775037		0.969793	NaN	0.00865203	6.38316e-06	0.190333
ybiR	b0818		0.0544694	0.77255		1.36644	NaN	0.0717228	5.29145e-05	1.1518
ybiT	b0820	589.565	0.522208	0.771997	17.1229	0.915095	18.7117	0.473927	0.000349646	11.0425	415.432
ybiU	b0821	57.9278	0.0485885	0.771559	18.0819	0.353641	51.1307	0.0173451	1.27966e-05	1.02744	40.8183
ybiV	b0822	223.144	0.172109	0.771222	19.664	0.617661	31.8363	0.105763	7.8028e-05	3.63938	157.236
ybiW	b0823		0.0113907	0.770992		0.307963	NaN	0.00343778	2.53627e-06	0.240866
ybiX	b0804		0.490092	0.77617		1.12468	NaN	0.563454	0.000415696	10.3634
ybiY	b0824		0.002525	0.770411			NaN			0.0533932
ybjC	b0850		0.0741214	0.763698			NaN			1.56736
ybjD	b0876		0.0514131	0.757686		1.17074	NaN	0.0610261	4.50229e-05	1.08717
ybjG	b0841		0.0945681	0.765618		1.27536	NaN	0.121014	8.92799e-05	1.99972
ybjH	b0843		0.0909989	0.765109		0.495245	NaN	0.0452486	3.33828e-05	1.92425
ybjI	b0844	97.5349	0.122197	0.765021	12.1057	0.508124	23.8243	0.062844	4.63641e-05	2.58396	68.7272
ybjJ	b0845		0.0624955	0.764828		1.1981	NaN	0.0744618	5.49353e-05	1.32152
ybjL	b0847		0.0692485	0.764355		1.43814	NaN	0.0982918	7.25162e-05	1.46432
ybjM	b0848		0.0453274	0.763893			NaN			0.958485
ybjN	b0853	520.258	0.349777	0.763216	22.5589	0.783998	28.7742	0.283102	0.000208862	7.39631	366.595
ybjO	b0858		0.0532277	0.762029		1.65274	NaN	0.0886836	6.54276e-05	1.12554
ybjP	b0865	425.632	0.136449	0.760625	47.3102	0.412869	114.5889	0.056385	4.15989e-05	2.88532	299.918
ybjQ	b0866	614.397	0.317003	0.760474	29.3952	1.24267	23.6547	0.38301	0.000282571	6.70328	432.93
ybjS	b0868	136.526	0.137855	0.760204	15.0204	1.75721	8.5479	0.237311	0.00017508	2.91506	96.2017
ybjT	b0869		0.152774	0.759943		1.35839	NaN	0.208825	0.000154064	3.23053
ybjX	b0877	578.133	0.373237	0.757298	23.4927	1.15208	20.3917	0.425303	0.000313773	7.89239	407.377
ycaC	b0897		0.0165751	0.751047			NaN			0.350495
ycaD	b0898		0.0748854	0.750828		1.66558	NaN	0.122246	9.01887e-05	1.58351
ycaI	b0913		0.012897	0.746557		1.70787	NaN	0.0226648	1.67212e-05	0.272717
ycaK	b0901		0.0220206	0.749947			NaN			0.465643
ycaL	b0909		0.0271702	0.747494		0.841064	NaN	0.0234847	1.73262e-05	0.574536
ycaM	b0899		0.00294425	0.750513			NaN			0.0622585
ycaN	b0900		0.00937301	0.750181			NaN			0.1982
ycaO	b0905	557.401	0.932975	0.748741	9.06125	0.440152	20.5866	0.427244	0.000315205	19.7285	392.768
ycaP	b0906		0.0151316	0.748304			NaN			0.319971
ycaQ	b0916		0.0935511	0.745388		0.839087	NaN	0.0777673	5.73739e-05	1.97821
ycaR	b0917	3624.53	0.43488	0.745092	126.408	0.583103	216.7841	0.261418	0.000192865	9.19589	2554
ycbF	b0944		0.0255466	0.737464			NaN			0.540204
ycbJ	b0919		0.0365502	0.744843			NaN			0.772883
ycbK	b0926	1183.85	0.604398	0.74224	29.7072	1.12218	26.4729	0.704919	0.000520064	12.7805	834.187
ycbU	b0942		0.00982826	0.737706			NaN			0.207826
ycbV	b0943		0.00780226	0.73758			NaN			0.164985
ycbX	b0947	210.624	0.187592	0.736884	17.0288	1.81574	9.3785	0.349962	0.000258189	3.96678	148.415
ycbZ	b0955	196.751	0.403484	0.734598	7.39573	1.6691	4.431	0.702079	0.000517968	8.532	138.639
yccA	b0970	2081.19	2.37713	0.731375	13.2785	0.746107	17.797	1.86073	0.00137278	50.2664	1466.49
yccE	b1001		0.00104278	0.723887			NaN			0.0220505
yccF	b0961	192.179	0.0829448	0.732927	35.1405	1.12965	31.1075	0.0964532	7.11597e-05	1.75394	135.418
yccJ	b1003		0.148653	0.723254		0.144274	NaN	0.0231085	1.70487e-05	3.1434
yccM	b0992		0.00863043	0.726522			NaN			0.182497
yccS	b0960		0.078153	0.73342		1.31038	NaN	0.104365	7.69966e-05	1.65261
yccT	b0964		0.00861426	0.7322			NaN			0.182155
yccU	b0965	611.758	0.275906	0.732011	33.6286	0.232236	144.8038	0.0659018	4.862e-05	5.83425	431.07
yccX	b0968		0.120809	0.731532		0.768177	NaN	0.0974181	7.18716e-05	2.55461
ycdU	b1029		0.00151776	0.716802			NaN			0.0320944
ycdX	b1034	309.871	0.583457	0.716129	8.05495	0.472284	17.0553	0.315639	0.000232867	12.3377	218.348
ycdY	b1035	1068.55	0.75121	0.715961	21.5736	0.570544	37.8123	0.483178	0.000356471	15.8849	752.943
ycdZ	b1036		0.304098	0.715815		0.859062	NaN	0.274902	0.000202813	6.43039
yceA	b1055	2514.93	0.278925	0.71217	136.75	0.814969	167.7983	0.246272	0.000181691	5.8981	1772.13
yceB	b1063	113.781	0.183416	0.71087	9.40854	0.370929	25.3648	0.0729435	5.38151e-05	3.87847	80.1747
yceD	b1088	972.301	11.0729	0.705596	1.33177	0.355343	3.7478	4.30006	0.00317243	234.146	685.124
yceF	b1087	297.034	0.215102	0.705767	20.9436	1.07901	19.41	0.251858	0.000185811	4.54851	209.302
yceH	b1067	406.067	0.278714	0.710113	22.0968	0.760976	29.0374	0.228619	0.000168667	5.89363	286.132
yceI	b1056	1640.85	0.92538	0.711929	26.8929	0.422496	63.6525	0.41211	0.00030404	19.5679	1156.21
yceJ	b1057		0.0789308	0.711801		0.443669	NaN	0.0367641	2.71232e-05	1.66906
yceK	b1050		0.0562584	0.712881			NaN			1.18963
yceM	b1068	111.406	0.120479	0.709971	14.0245	1.31073	10.6997	0.164331	0.000121238	2.54763	78.5012
yceO	b1058		0.0205847	0.711619			NaN			0.43528
yceQ	b1085		0.453843	0.706096		1.32879	NaN	0.679101	0.000501017	9.59689
ycfH	b1100	243.278	0.423199	0.703421	8.71863	1.05744	8.245	0.48582	0.00035842	8.94889	171.424
ycfJ	b1110		0.14911	0.701071			NaN			3.15305
ycfK	b1154		0.0031209	0.692473			NaN			0.065994
ycfL	b1104		0.708148	0.702232		0.21841	NaN	0.170317	0.000125653	14.9744
ycfP	b1108	649.437	0.634009	0.701604	15.5357	0.366843	42.3498	0.259272	0.000191282	13.4066	457.62
ycfT	b1115		0.00523056	0.699665			NaN			0.110604
ycfZ	b1121		0.0113919	0.698284			NaN			0.240891
ycgB	b1188		0.0142303	0.686459			NaN			0.300912
ycgH_1	b1169		0.00466677	0.689887			NaN			0.0986827
ycgH_2	b1170		0.00966651	0.689545			NaN			0.204406
ycgI	b1173		0.00439564	0.689014			NaN			0.0929493
ycgJ	b1177		0.141836	0.688396		0.143484	NaN	0.0234505	1.73009e-05	2.99924
ycgL	b1179	959.426	0.38453	0.688165	37.8418	1.04737	36.1305	0.457767	0.000337724	8.13119	676.052
ycgM	b1180	432.505	0.31209	0.688081	21.0185	1.13433	18.5295	0.378911	0.000279547	6.5994	304.762
ycgN	b1181		0.129025	0.687924		1.52434	NaN	0.2186	0.000161275	2.72834
ycgR	b1194	11.4632	1.05486	0.684745	0.164816	0.531686	0.30999	0.633254	0.000467192	22.306	8.07748
ycgV	b1202		0.01234	0.68278		1.28258	NaN	0.0178069	1.31373e-05	0.260939
ycgX	b1161		0.00277414	0.69136			NaN			0.0586614
ycgY	b1196		0.00254768	0.684456			NaN			0.0538727
ycgZ	b1164		0.00316041	0.690701			NaN			0.0668294
ychA	b1214		0.375202	0.679781		1.09921	NaN	0.468958	0.000345981	7.93395
ychE	b1242		0.0758553	0.673238		1.63794	NaN	0.142027	0.000104782	1.60402
ychE_1	b3217		0.0117034	1.05537			NaN			0.247478
ychF	b1203	1777.95	0.85842	0.682013	31.4131	0.736305	42.6631	0.746033	0.000550396	18.152	1252.82
ychG_1	b1240		0.0174284	0.673994			NaN			0.368538
ychG_2	b1239		0.0137827	0.674107			NaN			0.291446
ychH	b1205		1.59535	0.681577			NaN			33.735
ychJ	b1233	125.984	0.335752	0.675307	5.69098	0.966121	5.8905	0.375828	0.000277273	7.09975	88.7737
ychN	b1219	1000.84	0.694533	0.678537	21.8556	0.181275	120.5658	0.148686	0.000109695	14.6865	705.235
ychO	b1220		0.044499	0.678424		0.903177	NaN	0.044736	3.30046e-05	0.940967
ychQ	b1213		0.0883859	0.679864		1.73114	NaN	0.172888	0.000127551	1.86899
ychS	b1228		0.0047492	0.675717			NaN			0.100426
yciA	b1253	359.858	0.265629	0.670485	20.5469	1.05688	19.441	0.320041	0.000236114	5.61693	253.571
yciB	b1254		0.349194	0.670381		0.724467	NaN	0.290799	0.000214541	7.384
yciC	b1255	220.149	0.198077	0.670263	16.8568	0.740688	22.7582	0.172646	0.000127372	4.18849	155.126
yciE	b1257		0.00923344	0.66989			NaN			0.195249
yciF	b1258		0.000934402	0.669776			NaN			0.0197587
yciG	b1259		0.0031209	0.669654			NaN			0.065994
yciH	b1282	490.157	0.386248	0.664127	19.2469	0.506525	37.9979	0.231881	0.000171074	8.16752	345.386
yciI	b1251	1607.52	1.12163	0.67075	21.7368	0.381621	56.9592	0.486541	0.000358953	23.7179	1132.73
yciK	b1271	297.885	0.286186	0.667071	15.7867	0.668577	23.6123	0.2323	0.000171382	6.05163	209.902
yciN	b1273	417.916	0.515692	0.666646	12.291	0.459389	26.7552	0.275695	0.000203398	10.9047	294.481
yciO	b1267	324.507	0.322192	0.66795	15.2757	0.848619	18.0006	0.309847	0.000228594	6.81301	228.661
yciQ	b1268		0.0399002	0.667816		0.802886	NaN	0.0356314	2.62875e-05	0.843721
yciT	b1284	448.069	0.51008	0.663934	13.3228	1.36041	9.7933	0.802017	0.000591699	10.7861	315.728
yciU	b1248	355.52	0.530837	0.671528	10.1577	1.20677	8.4172	0.710378	0.000524091	11.225	250.515
yciV	b1266		0.191076	0.668131		1.25673	NaN	0.275745	0.000203435	4.04045
yciW	b1287	395.681	0.521838	0.66283	11.5	1.17601	9.7788	0.713062	0.000526071	11.0347	278.813
yciX	b4523		0.251344	0.665642		2.2129	NaN	0.665989	0.000491343	5.31487
yciY	b4595		0.305633	0.67112		0.843079	NaN	0.299708	0.000221114	6.46286
yciZ	b4596	293.138	0.326619	0.663762	13.612	1.37136	9.9259	0.523131	0.000385947	6.90662	206.558
ycjD	b1289		0.0224811	0.662332			NaN			0.475381
ycjF	b1322	103.115	0.0855163	0.655384	18.2878	0.756167	24.1849	0.0738784	5.45048e-05	1.80831	72.6591
ycjG	b1325	67.9078	0.0881994	0.654691	11.6774	1.001	11.6657	0.104349	7.69847e-05	1.86505	47.8507
ycjM	b1309		0.000780226	0.658491			NaN			0.0164985
ycjN	b1310		0.00130339	0.658146			NaN			0.0275613
ycjO	b1311		0.00233537	0.657879			NaN			0.0493833
ycjP	b1312		0.00299873	0.657703			NaN			0.0634106
ycjQ	b1313		0.00586836	0.657525			NaN			0.124091
ycjR	b1314		0.00605194	0.657308			NaN			0.127973
ycjS	b1315		0.00815691	0.657145			NaN			0.172484
ycjT	b1316		0.00569689	0.656932			NaN			0.120465
ycjU	b1317		0.00226975	0.656472			NaN			0.0479956
ycjV	b1318		0.00289867	0.656335			NaN			0.0612947
ycjW	b1320	66.9615	0.039269	0.655901	25.8622	1.8042	14.3345	0.0837621	6.17966e-05	0.830375	47.1839
ycjX	b1321	99.0965	0.0656997	0.655667	22.8763	1.18505	19.304	0.0911007	6.72108e-05	1.38927	69.8275
ycjY	b1327	33.2144	0.0115403	0.654286	43.6515		NaN			0.244029	23.4043
ydaC	b1347		0.00356675	0.64973			NaN			0.0754217
ydaE	b4526		0.00219011	0.648865			NaN			0.0463116
ydaF	b4527		0.00540156	0.6486			NaN			0.11422
ydaG	b1355		0.00901594	0.648567			NaN			0.190649
ydaN	b1342		0.0486214	0.650832		1.08973	NaN	0.0642888	4.743e-05	1.02814
ydaS	b1357		0.0185993	0.648358			NaN			0.393298
ydaT	b1358		0.0106243	0.648294			NaN			0.22466
ydaU	b1359		0.00938453	0.648207			NaN			0.198444
ydaV	b1360		0.00764558	0.648034			NaN			0.161672
ydaW	b1361		0.0141859	0.64788			NaN			0.299973
ydaY	b1366		0.00702203	0.647305			NaN			0.148487
ydbA_1	b1401		0.00728089	0.639393			NaN			0.15396
ydbA_2	b1405		0.0409548	0.638346		0.955167	NaN	0.047076	3.4731e-05	0.866023
ydbC	b1406	74.9042	0.0331664	0.637649	34.2529		NaN			0.70133	52.7806
ydbD	b1407		0.00170452	0.637467			NaN			0.0360435
ydbH	b1381		0.0822074	0.643825		0.788227	NaN	0.0838841	6.18866e-05	1.73834
ydbJ	b4529		0.109407	0.644222		1.05094	NaN	0.137877	0.000101721	2.3135
ydbK	b1378	191.178	0.181225	0.644979	15.9997	0.497053	32.1891	0.108652	8.01593e-05	3.83215	134.712
ydbL	b1383		0.0939134	0.643262		1.32618	NaN	0.147248	0.000108634	1.98588
ydcA	b1419		0.23622	0.634216		0.619704	NaN	0.170592	0.000125856	4.99507
ydcC	b1460		8.23457e-05	0.626393			NaN			0.00174127
ydcD	b1457		0.00077538	0.62676			NaN			0.016396
ydcF	b1414	295.737	0.159902	0.635088	28.0505	0.753483	37.2278	0.142245	0.000104943	3.38127	208.389
ydcH	b1426		0.239269	0.63285		0.204118	NaN	0.055867	4.12166e-05	5.05954
ydcI	b1422	372.777	0.187153	0.633732	30.2095	1.58883	19.0136	0.36045	0.000265927	3.9575	262.675
ydcJ	b1423		0.00703596	0.633509			NaN			0.148781
ydcK	b1428		0.0120255	0.63269			NaN			0.254289
ydcL	b1431	292.164	0.238196	0.632106	18.603	0.527595	35.26	0.150798	0.000111253	5.03685	205.871
ydcM	b1432		0.0878964	0.631859		1.61162	NaN	0.16874	0.000124491	1.85864
ydcO	b1433		0.0271487	0.631627		1.55708	NaN	0.0508976	3.75504e-05	0.574081
ydcP	b1435	87.4698	0.204195	0.631261	6.49686	1.25955	5.1581	0.316329	0.000233376	4.31786	61.6349
ydcR	b1439		0.0514383	0.630632		1.19973	NaN	0.0771517	5.69197e-05	1.08771
ydcS	b1440		0.011683	0.63031			NaN			0.247046
ydcT	b1441		0.00433972	0.630084			NaN			0.0917668
ydcU	b1442		0.00735499	0.629886			NaN			0.155527
ydcV	b1443		0.00423972	0.629705			NaN			0.0896523
ydcY	b1446		0.639785	0.629143		0.714731	NaN	0.575931	0.000424901	13.5288
ydcZ	b1447		0.163743	0.629098		1.50423	NaN	0.297428	0.000219431	3.46249
yddA	b1496		0.0753015	0.617576		1.01686	NaN	0.099636	7.35079e-05	1.59231
yddB	b1495	17.9713	0.125428	0.618036	2.17307	0.529418	4.1046	0.0809038	5.96879e-05	2.65227	12.6633
yddE	b1464		0.246321	0.625783		0.497649	NaN	0.161204	0.000118931	5.20866
yddG	b1473		0.0355613	0.623595		1.09132	NaN	0.0471661	3.47975e-05	0.751973
yddH	b1462		0.0320303	0.626109			NaN			0.677307
yddJ	b1470			0.623963			NaN
yddK	b1471			0.623891			NaN
yddL	b1472	18.432	0.000321743	0.623702	868.868		NaN			0.00680351	12.988
yddM	b1477		0.18158	0.622418		1.68368	NaN	0.37703	0.000278159	3.83965
yddW	b1491		0.0480194	0.619518		1.7147	NaN	0.0989334	7.29895e-05	1.01541
ydeA	b1528		0.0646192	0.614645		1.30221	NaN	0.105169	7.759e-05	1.36643
ydeE	b1534		0.0290023	0.615463		1.30062	NaN	0.0470791	3.47333e-05	0.613278
ydeI	b1536		0.00476474	0.615991			NaN			0.100754
ydeJ	b1537		0.0337346	0.616119			NaN			0.713346
ydeK	b1510		0.0029891	0.614441			NaN			0.0632069
ydeM	b1497		0.00226387	0.617198			NaN			0.0478713
ydeN	b1498		0.0134627	0.616968			NaN			0.28468
ydeO	b1499		0.000737221	0.61657			NaN			0.0155891
ydeP	b1501		0.0104715	0.616326			NaN			0.221427
ydeQ	b1502		0.00245579	0.615828			NaN			0.0519297
ydeR	b1503		0.00260075	0.615643			NaN			0.054995
ydeS	b1504		0.00282116	0.615545			NaN			0.0596556
ydeT	b1505		0.0039928	0.615441			NaN			0.084431
ydeU	b1509		0.0106258	0.614716			NaN			0.224691
ydfA	b1571		0.0090026	0.620658			NaN			0.190367
ydfB	b1572		0.0217737	0.620688			NaN			0.460423
ydfC	b1573		0.0299265	0.620718			NaN			0.632819
ydfD	b1576		0.00390113	0.620904			NaN			0.0824925
ydfE	b1577		0.00335472	0.620959			NaN			0.0709382
ydfG	b1539	2141.2	1.32983	0.616642	24.4203	0.477967	51.092	0.781637	0.000576664	28.1203	1508.78
ydfH	b1540	153.382	0.222824	0.616801	10.4401	1.50715	6.927	0.418471	0.000308733	4.7118	108.08
ydfI	b1542		0.00967672	0.617011			NaN			0.204622
ydfJ	b1543		0.00328132	0.617307			NaN			0.0693862
ydfK	b1544		0.000400116	0.617702			NaN			0.00846077
ydfN	b1547		0.00369453	0.618048			NaN			0.0781238
ydfO	b1549		0.00523947	0.618462			NaN			0.110793
ydfP	b1553		0.00169206	0.618841			NaN			0.0357799
ydfR	b1555		0.0045013	0.619037			NaN			0.0951837
ydfT	b1559		0.0101958	0.619503			NaN			0.215598
ydfU	b1560		0.00374508	0.61965			NaN			0.0791928
ydfV	b1565		0.0278433	0.620157			NaN			0.58877
ydfW	b1567		0.0305849	0.620402			NaN			0.646741
ydfX	b1568		0.00933053	0.620435			NaN			0.197302
ydfZ	b1541	42.9424	0.0688434	0.616966	9.46049		NaN			1.45575	30.259
ydgA	b1614	363.714	0.681139	0.628644	8.09869	0.888286	9.1172	0.718986	0.000530442	14.4032	256.288
ydgC	b1607		0.0866608	0.62706		1.42129	NaN	0.152873	0.000112784	1.83251
ydgD	b1598		0.136682	0.625175			NaN			2.89025
ydgH	b1604	2176.09	0.756051	0.626427	43.6531	0.605682	72.0726	0.542607	0.000400316	15.9873	1533.36
ydgI	b1605		0.0352032	0.626646		1.69156	NaN	0.0726673	5.36113e-05	0.744401
ydgJ	b1624	352.111	0.409135	0.631257	13.0528	0.932232	14.0016	0.464652	0.000342804	8.65149	248.112
ydgK	b1626		0.106578	0.631644		1.4823	NaN	0.19151	0.000141289	2.25367
ydgU	b4601		0.0122607	0.62514			NaN			0.259262
ydhB	b1659		0.0740587	0.638245		1.50012	NaN	0.133272	9.83233e-05	1.56603
ydhC	b1660		0.026574	0.638451		0.69868	NaN	0.0229244	1.69128e-05	0.561929
ydhF	b1647	190.312	0.235059	0.635462	12.2795	1.13942	10.777	0.324444	0.000239363	4.97052	134.102
ydhI	b1643		0.0371348	0.634733			NaN			0.785245
ydhJ	b1644	58.5876	0.0325185	0.63478	27.3253	1.5983	17.0965	0.0620105	4.57491e-05	0.68763	41.2833
ydhK	b1645		0.0241393	0.634949		1.3247	NaN	0.0366033	2.70046e-05	0.510445
ydhL	b1648		0.0327695	0.635648			NaN			0.692937
ydhP	b1657		0.0524152	0.637703		0.813421	NaN	0.05136	3.78916e-05	1.10836
ydhQ	b1664	271.004	0.118058	0.639431	34.8153	0.574512	60.5997	0.0826065	6.09441e-05	2.49643	190.961
ydhR	b1667	1177.35	0.853659	0.639793	20.9175	0.158167	132.2497	0.16478	0.000121569	18.0513	829.608
ydhS	b1668		0.0100919	0.639878			NaN			0.213401
ydhT	b1669		0.00863719	0.640198			NaN			0.18264
ydhU	b1670		0.009053	0.64036			NaN			0.191433
ydhV	b1673		0.00307193	0.640789			NaN			0.0649585
ydhW	b1672		0.00664637	0.64066			NaN			0.140543
ydhX	b1671		0.00819237	0.640515			NaN			0.173234
ydhY	b1674		0.0011946	0.641209			NaN			0.0252609
ydhZ	b1675	176.187	0.307632	0.641424	8.68624	0.695937	12.4814	0.256405	0.000189167	6.50512	124.149
ydiB	b1692		0.0116629	0.645175			NaN			0.246621
ydiE	b1705	48.1562	0.350614	0.64834	2.08312	1.73672	1.1995	0.716325	0.000528478	7.41402	33.9329
ydiF	b1694		0.00791958	0.645534			NaN			0.167466
ydiH	b1685		0.39046	0.643411		0.732234	NaN	0.342369	0.000252587	8.25658
ydiJ	b1687	729.547	0.820623	0.643549	13.4834	0.753193	17.9017	0.763422	0.000563225	17.3527	514.07
ydiK	b1688		0.158148	0.644235		0.913796	NaN	0.17097	0.000126136	3.34417
ydiL	b1689		0.00629426	0.644542			NaN			0.133097
ydiM	b1690		0.000693534	0.644633			NaN			0.0146653
ydiN	b1691		0.00044373	0.64492			NaN			0.00938304
ydiO	b1695		0.0117847	0.645855			NaN			0.249196
ydiP	b1696		0.0120114	0.646094			NaN			0.25399
ydiQ	b1697		0.00599703	0.646339			NaN			0.126812
ydiR	b1698		0.00787704	0.646496			NaN			0.166566
ydiS	b1699		0.00479022	0.646694			NaN			0.101293
ydiT	b1700		0.00286614	0.646952			NaN			0.0606067
ydiU	b1706	146.778	0.608674	0.648379	3.65735	1.56252	2.3407	1.13619	0.000838238	12.8709	103.426
ydiV	b1707		0.0683189	0.64868		1.60829	NaN	0.127939	9.43886e-05	1.44466
ydiY	b1722		0.444574	0.651498		0.720028	NaN	0.392092	0.000289271	9.40089
ydiZ	b1724		0.0469744	0.651916			NaN			0.993312
ydjA	b1765	685.686	0.586017	0.660178	17.7462	0.965824	18.3741	0.651335	0.000480532	12.3918	483.163
ydjE	b1769		0.00750946	0.661097			NaN			0.158794
ydjF	b1770		0.0558802	0.661398		1.32512	NaN	0.0873277	6.44272e-05	1.18163
ydjG	b1771		0.00935316	0.661581			NaN			0.19778
ydjH	b1772		0.00464185	0.661784			NaN			0.0981557
ydjI	b1773		0.00659976	0.661979			NaN			0.139557
ydjJ	b1774		0.00439437	0.662154			NaN			0.0929226
ydjK	b1775		0.00257814	0.662371			NaN			0.0545168
ydjL	b1776		0.00591146	0.662659			NaN			0.125003
ydjM	b1728		0.0156837	0.652483			NaN			0.331645
ydjO	b1730		0.0636802	0.65291		1.49815	NaN	0.112092	8.26972e-05	1.34657
ydjX	b1750		0.0165921	0.657179			NaN			0.350854
ydjY	b1751		0.0285853	0.657324			NaN			0.604459
ydjZ	b1752		0.0228778	0.657465			NaN			0.48377
yeaC	b1777		0.868023	0.662956		0.598009	NaN	0.619175	0.000456805	18.355
yeaD	b1780	942.553	0.323199	0.663396	44.231	0.304477	145.2688	0.109942	8.1111e-05	6.8343	664.162
yeaE	b1781		0.103592	0.663588		0.482491	NaN	0.0584735	4.31396e-05	2.19054
yeaG	b1783	162.312	0.132868	0.664024	18.5276	0.208908	88.6876	0.0315588	2.3283e-05	2.80961	114.372
yeaH	b1784		0.0369696	0.664444		0.630338	NaN	0.0257612	1.90057e-05	0.781752
yeaK	b1787	289.337	0.156045	0.665394	28.1218	0.63475	44.3037	0.114975	8.48243e-05	3.2997	203.879
yeaL	b1789		0.0404251	0.665554			NaN			0.854822
yeaO	b1792	244.234	0.193173	0.666081	19.1756	0.637598	30.0748	0.138746	0.000102362	4.0848	172.098
yeaQ	b1795		0.275617	0.666513		0.180378	NaN	0.0585361	4.31858e-05	5.82815
yeaR	b1797		0.00624181	0.666633			NaN			0.131988
yeaV	b1801		0.00226622	0.667376			NaN			0.047921
yeaW	b1802		0.00341219	0.66768			NaN			0.0721535
yeaX	b1803		0.0159922	0.667924			NaN			0.338168
yeaY	b1806	134.336	0.369843	0.668773	5.5089	1.27503	4.3206	0.512519	0.000378118	7.82063	94.6588
yebB	b1862		0.00807398	0.680518			NaN			0.170731
yebC	b1864	2302.32	1.49803	0.680762	23.3095	0.91263	25.541	1.53811	0.00113476	31.6771	1622.31
yebE	b1846	126.367	0.158457	0.676908	12.0952	0.353056	34.2586	0.0623068	4.59678e-05	3.3507	89.0436
yebF	b1847	331.723	0.281143	0.677114	17.8953	0.516294	34.661	0.156919	0.00011577	5.94501	233.746
yebG	b1848	691.899	0.565945	0.677203	18.5421	1.36985	13.5358	0.88921	0.000656027	11.9674	487.541
yebK	b1853	132.806	0.154323	0.678501	13.052	1.55446	8.3965	0.27177	0.000200502	3.26329	93.5806
yebO	b1825	583.857	0.980484	0.67257	9.03143	0.847781	10.653	1.00955	0.000744809	20.7331	411.41
yebQ	b1828		0.00940359	0.672989			NaN			0.198847
yebS	b1833		0.0465219	0.674235		1.64691	NaN	0.0864197	6.37573e-05	0.983743
yebT	b1834	51.2255	0.121495	0.674497	6.39468	1.22064	5.2388	0.166561	0.000122883	2.56911	36.0956
yebV	b1836		0.105084	0.675388			NaN			2.22208
yebW	b1837		0.0282832	0.675459			NaN			0.598071
yebY	b1839	896.392	0.936271	0.675719	14.5207	0.314416	46.1829	0.330934	0.000244152	19.7982	631.636
yebZ	b1840		0.398961	0.675793		0.932439	NaN	0.420537	0.000310257	8.43635
yecA	b1908	230.766	0.338379	0.689991	10.3433	0.773931	13.3646	0.289666	0.000213705	7.1553	162.607
yecD	b1867	275.97	0.168925	0.681483	24.7775	1.23109	20.1266	0.225516	0.000166377	3.57206	194.46
yecE	b1868		0.073507	0.681602		1.60281	NaN	0.129838	9.57896e-05	1.55436
yecF	b1915		0.200986	0.69103		0.470215	NaN	0.102467	7.55963e-05	4.25001
yecH	b1906		0.0659291	0.689628			NaN			1.39412
yecJ	b4537	998.73	0.727468	0.689256	20.8221	0.413675	50.3344	0.342342	0.000252568	15.3829	703.747
yecM	b1875	182.531	0.129295	0.683266	21.4114	0.656123	32.6333	0.0961533	7.09384e-05	2.73404	128.619
yecN	b1869		0.16834	0.681785		0.259842	NaN	0.0484344	3.57332e-05	3.55968
yecR	b1904	259.489	0.716363	0.689408	5.49383	1.73592	3.1648	1.40826	0.00103896	15.1481	182.847
yecT	b1877		0.116794	0.683835		1.88599	NaN	0.248818	0.000183569	2.46971
yedA	b1959		0.0106741	0.698274			NaN			0.225713
yedD	b1928	1051.98	0.467005	0.693569	34.1647	0.407878	83.7619	0.210202	0.00015508	9.87519	741.271
yedE	b1929	314.885	0.361155	0.693697	13.2235	0.339022	39.005	0.139719	0.00010308	7.63692	221.881
yedF	b1930	708.157	0.638185	0.693955	16.8296	0.38642	43.5525	0.275729	0.000203423	13.4949	498.997
yedI	b1958		0.0546668	0.698038		0.90346	NaN	0.0534837	3.94583e-05	1.15597
yedJ	b1962		0.0753321	0.698888		1.47557	NaN	0.121598	8.97103e-05	1.59296
yedK	b1931		0.00951665	0.694029			NaN			0.201237
yedL	b1932		0.0715857	0.694196		1.69582	NaN	0.134337	9.9109e-05	1.51374
yedM	b1935		0.0133372	0.694497		2.08199	NaN	0.0301669	2.22561e-05	0.282026
yedN_1	b1934		0.00700016				NaN			0.148024
yedN_2	b1933		0.00341349	0.6944			NaN			0.072181
yedP	b1955		0.0150308	0.697404			NaN			0.317839
yedR	b1963		0.0253254	0.699047			NaN			0.535525
yedS_1	b1964	368.604	0.00732064	0.699249	763.663		NaN			0.154801	259.734
yedS_2	b1965		0.0200629	0.699356			NaN			0.424247
yedS_3	b1966		0.0145642	0.699419			NaN			0.307972
yedV	b1968		0.176851	0.699842		0.984063	NaN	0.2052	0.000151389	3.73966
yedW	b1969		0.317524	0.700136		2.14433	NaN	0.750692	0.000553833	6.7143
yedX	b1970	203.344	0.15514	0.70031	19.879	0.16224	122.529	0.0272196	2.00817e-05	3.28057	143.284
yeeA	b2008		0.0226332	0.709153		0.667559	NaN	0.015902	1.1732e-05	0.478597
yeeD	b2012	5488.68	3.5336	0.710183	23.5581	0.893211	26.3746	3.40566	0.00251257	74.7209	3867.55
yeeE	b2013		0.637884	0.710236		1.15019	NaN	0.801858	0.000591582	13.4886
yeeJ	b1978		0.0199933	0.701607			NaN			0.422774
yeeL_1	b1980		0.000796826	0.703276			NaN			0.0168495
yeeL_2	b1979		0.000286321	0.703201			NaN			0.0060545
yeeN	b1983	1480.4	0.769257	0.704198	29.1876	0.595266	49.0329	0.498177	0.000367537	16.2666	1043.15
yeeO	b1985		0.015035	0.704491			NaN			0.317927
yeeP	b1999		0.0153847	0.707237			NaN			0.325323
yeeR	b2001		0.0108102	0.708111			NaN			0.22859
yeeS	b2002		0.0182227	0.708446			NaN			0.385334
yeeT	b2003		0.018135	0.708558			NaN			0.383479
yeeW	b2006		0.00912264	0.708804			NaN			0.192906
yeeX	b2007	6491.31	5.62075	0.709043	17.5157	0.567504	30.8645	3.35726	0.00247687	118.855	4574.05
yeeY	b2015		0.083761	0.710865		0.947355	NaN	0.085751	6.3264e-05	1.77119
yeeZ	b2016	294.687	0.480392	0.711079	9.30368	1.02535	9.0737	0.538154	0.000397031	10.1583	207.649
yefM	b2017	494.243	0.297229	0.711334	25.2197	1.30628	19.3064	0.425055	0.00031359	6.28514	348.264
yegD	b2069	53.3548	0.0817247	0.724255	9.9017	0.228095	43.4104	0.0209047	1.54228e-05	1.72814	37.596
yegH	b2063	68.9464	0.130274	0.72207	8.02683	1.37824	5.824	0.191366	0.000141183	2.75475	48.5826
yegI	b2070		0.0113968	0.724561		1.45433	NaN	0.0177495	1.3095e-05	0.240995
yegJ	b2071		0.00202656	0.725042			NaN			0.0428533
yegK	b2072		0.0024574	0.72516			NaN			0.0519638
yegL	b2073		0.00595809	0.72533			NaN			0.125989
yegP	b2080		0.0354265	0.728189			NaN			0.749121
yegQ	b2081	445.805	0.212139	0.728296	31.8724	0.545582	58.4192	0.119727	8.83303e-05	4.48585	314.133
yegR	b2085		0.00264982	0.728819			NaN			0.0560327
yegS	b2086		0.0176851	0.728982			NaN			0.373966
yegT	b2098		0.00901106	0.731265			NaN			0.190546
yegU	b2099	45.7666	0.036985	0.731553	18.7678	0.724617	25.9003	0.0282845	2.08673e-05	0.782078	32.2491
yegV	b2100		0.0348921	0.731779		1.0761	NaN	0.0381751	2.81642e-05	0.737821
yegW	b2101		0.0522657	0.731992		1.57699	NaN	0.0866954	6.39607e-05	1.1052
yegX	b2102		0.0190912	0.732173			NaN			0.4037
yegZ	b2083		0.00769538	0.728732			NaN			0.162725
yehA	b2108		0.00189968	0.733203			NaN			0.0401703
yehB	b2109		0.00101892	0.733441			NaN			0.0215458
yehC	b2110			0.734007			NaN
yehD	b2111		0.00413821	0.734178			NaN			0.0875059
yehE	b2112		0.029549	0.734368			NaN			0.624837
yehI	b2118		0.011159	0.736133		1.57767	NaN	0.0183719	1.35541e-05	0.235965
yehK	b4541		0.00147212	0.736974			NaN			0.0311293
yehL	b2119		0.0010317	0.737117			NaN			0.0218162
yehM	b2120		0.00340835	0.737367			NaN			0.0720724
yehP	b2121		0.00255272	0.737885			NaN			0.0539793
yehQ	b2122		0.00603882	0.738144			NaN			0.127696
yehR	b2123		0.0151992	0.738629			NaN			0.321399
yehS	b2124	121.99	0.301555	0.738744	6.13549	1.13646	5.3988	0.360395	0.000265886	6.37662	85.9595
yehT	b2125		0.149933	0.738862		1.44462	NaN	0.22582	0.000166602	3.17046
yehU	b2126		0.0773006	0.739026		1.35531	NaN	0.110584	8.15849e-05	1.63458
yehW	b2128		0.0212324	0.739663			NaN			0.448976
yehX	b2129		0.012019	0.739831			NaN			0.254152
yehY	b2130		0.00654904	0.740041			NaN			0.138485
yeiB	b2152		0.636147	0.745649		0.79014	NaN	0.513485	0.000378831	13.4518
yeiE	b2157	83.7659	0.11921	0.747248	10.6572	1.00962	10.5556	0.126902	9.3624e-05	2.52079	59.025
yeiG	b2154	396.017	0.510419	0.746133	11.7673	0.225913	52.0879	0.118916	8.77322e-05	10.7932	279.051
yeiH	b2158		0.0401259	0.747474		0.510691	NaN	0.0213503	1.57515e-05	0.848494
yeiI	b2160		0.140398	0.747933		0.694518	NaN	0.0987162	7.28292e-05	2.96882
yeiL	b2163		0.00439764	0.748779			NaN			0.0929916
yeiP	b2171	1605.75	0.769278	0.75112	31.658	0.894975	35.3731	0.687271	0.000507044	16.267	1131.48
yeiQ	b2172		0.0786927	0.751304		1.17263	NaN	0.0966632	7.13146e-05	1.66402
yeiR	b2173	133.585	0.112504	0.751672	18.0086	0.939233	19.1737	0.112028	8.26502e-05	2.37899	94.1298
yeiS	b2145		0.0752918	0.743758		1.67111	NaN	0.129955	9.58759e-05	1.59211
yeiW	b4502		0.0480986	0.751025			NaN			1.01708
yejA	b2177		0.0470457	0.752727		1.71916	NaN	0.0807585	5.95808e-05	0.994819
yejB	b2178		0.0346292	0.75315		0.947298	NaN	0.0349946	2.58177e-05	0.732263
yejE	b2179		0.040882	0.753405		1.98522	NaN	0.079132	5.83807e-05	0.864483
yejF	b2180	26.84	0.109526	0.753644	3.71667	1.28549	2.8913	0.138106	0.000101889	2.31602	18.9126
yejG	b2181		0.344656	0.754015		1.64867	NaN	0.578882	0.000427078	7.28803
yejK	b2186	527.638	0.40451	0.755193	19.7832	0.642791	30.7771	0.262102	0.000193369	8.55369	371.796
yejL	b2187	1319.44	0.38847	0.755471	51.5135	0.917499	56.1456	0.375976	0.000277381	8.21452	929.731
yejM	b2188	78.7607	0.253447	0.755529	4.71316	1.48764	3.1682	0.388545	0.000286655	5.35934	55.4981
yejO	b2190		0.0239008	0.755999		1.31054	NaN	0.0318283	2.34817e-05	0.505402
yfaA	b2230		0.00831502	0.767439			NaN			0.175828
yfaD	b2244		0.0354743	0.772666		0.584539	NaN	0.0199706	1.47336e-05	0.750132
yfaE	b2236		0.74204	0.770664		0.928851	NaN	0.681893	0.000503076	15.691
yfaH	b2238		0.00768918	0.770943			NaN			0.162594
yfaL	b2233		0.0243236	0.768736		1.27084	NaN	0.0308897	2.27893e-05	0.514342
yfaP	b2225		0.00518142	0.76564			NaN			0.109565
yfaQ	b2226		0.00658227	0.765825			NaN			0.139187
yfaS_1	b2228		0.00773382	0.766335		1.9878	NaN	0.0144164	1.06359e-05	0.163538
yfaS_2	b2227		0.0150266	0.766216			NaN			0.317749
yfaT	b2229		0.00300087	0.767292			NaN			0.0634558
yfaU	b2245		0.02888	0.772938		0.331592	NaN	0.00926966	6.83882e-06	0.610691
yfaV	b2246		0.00711276	0.773134			NaN			0.150405
yfaW	b2247		0.00415095	0.773456			NaN			0.0877753
yfaX	b2248		0.00454384	0.773748			NaN			0.0960832
yfaY	b2249	161.16	0.275044	0.773988	8.88679	0.528266	16.8226	0.143529	0.00010589	5.81603	113.56
yfaZ	b2250	158.97	0.0524174	0.774299	45.997	0.348721	131.9019	0.0181349	1.33793e-05	1.10841	112.017
yfbK	b2270		0.00769389	0.779166			NaN			0.162694
yfbL	b2271		0.000481621	0.779616			NaN			0.0101843
yfbM	b2272		0.00167191	0.779875			NaN			0.0353539
yfbN	b2273		0.00117523	0.780062			NaN			0.0248513
yfbO	b2274		0.00510336	0.780285			NaN			0.107915
yfbP	b2275		0.0291137	0.780401		1.06647	NaN	0.0304934	2.24969e-05	0.615633
yfbR	b2291	77.4293	0.225641	0.785181	5.20448	0.586998	8.8663	0.132668	9.78779e-05	4.77137	54.56
yfbS	b2292		0.0456132	0.785341		1.75924	NaN	0.0765018	5.64403e-05	0.964528
yfbT	b2293	372.159	1.28317	0.785807	4.39882	0.238505	18.4433	0.307649	0.000226973	27.1336	262.239
yfbU	b2294	2078.22	1.26898	0.785968	24.8386	0.245357	101.2346	0.31585	0.000233023	26.8336	1464.4
yfbV	b2295		0.555603	0.786108		1.13138	NaN	0.619734	0.000457218	11.7487
yfcA	b2327		0.315327	0.793944		1.10912	NaN	0.35067	0.000258712	6.66784
yfcC	b2298		0.00529384	0.787179			NaN			0.111943
yfcD	b2299	1010.64	0.385716	0.787557	39.7393	0.235706	168.5967	0.0899239	6.63426e-05	8.15628	712.141
yfcE	b2300	333.178	0.325923	0.787704	15.5043	0.182032	85.1731	0.0601138	4.43498e-05	6.89192	234.771
yfcF	b2301	130.065	0.139352	0.787851	14.1559	0.76552	18.4919	0.106077	7.82597e-05	2.94671	91.6494
yfcG	b2302		0.00765777	0.788041			NaN			0.16193
yfcH	b2304	163.977	0.480598	0.788306	5.17476	0.444282	11.6475	0.213125	0.000157236	10.1626	115.545
yfcI	b2305		0.0692483	0.788536		0.877099	NaN	0.0585832	4.32205e-05	1.46431
yfcJ	b2322		0.0623386	0.792519		1.68587	NaN	0.0985518	7.2708e-05	1.3182
yfcL	b2325	878.749	1.06211	0.793733	12.5483	1.08697	11.5443	1.10805	0.000817477	22.4593	619.204
yfcO	b2332		0.131784	0.795044		1.06096	NaN	0.130211	9.60653e-05	2.78668
yfcP	b2333		0.00658857	0.795246			NaN			0.139321
yfcQ	b2334		0.00574399	0.795378			NaN			0.121461
yfcR	b2335		0.00328516	0.795497			NaN			0.0694674
yfcS	b2336		0.00248678	0.795623			NaN			0.0525849
yfcT	b2337		0.00386199				NaN			0.0816648
yfcU	b2338		0.00927108				NaN			0.196044
yfcV	b2339		0.000498016	0.796485			NaN			0.010531
yfcZ	b2343	661.668	0.418529	0.797857	23.9775	0.248442	96.5117	0.10113	7.461e-05	8.85015	466.239
yfdC	b2347		0.0141494	0.799005			NaN			0.299201
yfdE	b2371		0.00228757	0.804639			NaN			0.0483726
yfdF	b2345		0.00132616	0.79844			NaN			0.0280428
yfdG	b2350		0.204277	0.799637		1.27332	NaN	0.253111	0.000186736	4.31961
yfdH	b2351	675.389	0.384877	0.799725	26.6147	0.577845	46.0585	0.210829	0.000155542	8.13855	475.908
yfdI	b2352	509.713	0.144307	0.799952	53.571	0.25508	210.0169	0.0408604	3.01454e-05	3.05148	359.165
yfdK	b2354		0.0099784	0.800434			NaN			0.211001
yfdL	b2355		0.00108239	0.800549			NaN			0.0228881
yfdM	b2356			0.80069			NaN
yfdN	b2357		0.000378291	0.800758			NaN			0.00799927
yfdO	b2358		0.000507464	0.80088			NaN			0.0107307
yfdP	b2359		0.00251348	0.80106			NaN			0.0531496
yfdQ	b2360		0.013505	0.801166			NaN			0.285574
yfdR	b2361		0.000348704	0.801401			NaN			0.00737363
yfdS	b2362		0.00154755	0.801532			NaN			0.0327243
yfdT	b2363		0.00550748	0.801622			NaN			0.11646
yfdV	b2372		0.00198153	0.804943			NaN			0.041901
yfdX	b2375		0.00103049	0.80607			NaN			0.0217905
yfdY	b2377		0.031209	0.80639			NaN			0.65994
yfeC	b2398		0.181012	0.812251		2.18265	NaN	0.381035	0.000281114	3.82765
yfeD	b2399		0.159381	0.812338		1.72264	NaN	0.264797	0.000195357	3.37023
yfeH	b2410		0.192596	0.814383		1.13483	NaN	0.206353	0.00015224	4.0726
yfeK	b2419		0.028213	0.817006			NaN			0.596586
yfeN	b2408		0.0041612	0.813925			NaN			0.087992
yfeO	b2389		0.0293469	0.810034		1.3662	NaN	0.0383783	2.83142e-05	0.620564
yfeR	b2409		0.036966	0.814127		1.07972	NaN	0.0378344	2.79129e-05	0.781677
yfeS	b2420		0.180503	0.817108		1.51174	NaN	0.246811	0.000182088	3.81688
yfeW	b2430		0.0291284	0.819729		0.861068	NaN	0.0239141	1.7643e-05	0.615944
yfeX	b2431	588.421	0.470008	0.82012	18.9877	0.33032	57.4829	0.146001	0.000107714	9.9387	414.626
yfeY	b2432	273.164	0.257149	0.820372	16.1112	0.679663	23.7047	0.163348	0.000120512	5.43763	192.483
yfeZ	b2433		0.0615858	0.820534		1.90739	NaN	0.108648	8.01563e-05	1.30228
yffB	b2471	403.23	0.212169	0.830739	28.8244	0.726333	39.6849	0.144732	0.000106778	4.48648	284.133
yffL	b2443		0.0436051	0.822816			NaN			0.922066
yffM	b2444		0.00608957	0.823098			NaN			0.128769
yffN	b2445		0.00536405	0.823164			NaN			0.113427
yffO	b2446		0.00740934	0.823288			NaN			0.156676
yffP	b2447		0.00504388	0.823393			NaN			0.106657
yffQ	b2448		0.00428826	0.823665			NaN			0.0906788
yffR	b2449		0.0576533	0.823764		0.166271	NaN	0.00905484	6.68033e-06	1.21913
yffS	b2450	233.109	0.157048	0.823902	22.5121	0.100377	224.2756	0.0158826	1.17176e-05	3.32091	164.259
yfgD	b2495	1803.85	1.17294	0.837531	23.3247	0.546728	42.6623	0.599808	0.000442517	24.8027	1271.07
yfgG	b2504		0.317942	0.84057		2.14466	NaN	0.63916	0.000471549	6.72314
yfgH	b2505		0.00595317	0.8407			NaN			0.125885
yfgI	b2506		0.0197657	0.840839			NaN			0.417962
yfgJ	b2510		0.547458	0.842212		1.29683	NaN	0.618528	0.000456327	11.5765
yfgM	b2513	871.087	1.0302	0.84301	12.8242	0.87939	14.5831	0.833313	0.000614788	21.7844	613.805
yfgO	b2493		0.102002	0.836817		1.72184	NaN	0.159528	0.000117694	2.15692
yfhG	b2555		0.138867	0.856181		1.9059	NaN	0.235174	0.000173503	2.93646
yfhH	b2561		0.0405828	0.858823		1.50558	NaN	0.0553019	4.07998e-05	0.858155
yfhL	b2562		0.0315677	0.859063		1.44489	NaN	0.0407874	3.00915e-05	0.667526
yfhM	b2520	20.1405	0.0626256	0.845271	4.87763	1.13977	4.2795	0.0627162	4.62697e-05	1.32427	14.1919
yfhR	b2534		0.00509535	0.849744			NaN			0.107745
yfiB	b2605		0.162636	0.870822		0.523496	NaN	0.0751768	5.54627e-05	3.43907
yfiC	b2575		0.110246	0.862354		0.949357	NaN	0.0878653	6.48239e-05	2.33125
yfiE	b2577		0.0454336	0.862998		1.35735	NaN	0.0550565	4.06187e-05	0.960729
yfiF	b2581	738.157	0.574932	0.863813	19.4725	0.24209	80.4352	0.124633	9.19497e-05	12.1574	520.136
yfiH	b2593	111.936	0.274742	0.868315	6.17927	1.1627	5.3146	0.277037	0.000204388	5.80964	78.8752
yfiL	b2602		0.0115115	0.870212			NaN			0.243421
yfiM	b2586		0.0984285	0.865587		0.356741	NaN	0.0313013	2.3093e-05	2.08135
yfiP	b2583		0.113317	0.864275		1.54239	NaN	0.155046	0.000114388	2.39618
yfiR	b2603		0.0431154	0.870351			NaN			0.911709
yfjD	b4461	92.0975	0.189946	0.87221	7.35374	1.87528	3.9214	0.315022	0.000232412	4.01656	64.8958
yfjH	b2623		0.00890289	0.874606			NaN			0.188259
yfjI	b2625		0.00106244	0.874968			NaN			0.022466
yfjJ	b2626		0.00447977	0.875391			NaN			0.0947283
yfjM	b2629		0.0102848	0.876736			NaN			0.21748
yfjP	b2632		0.0126787	0.877332			NaN			0.268101
yfjQ	b2633		0.00569508	0.877591			NaN			0.120427
yfjR	b2634		0.01147	0.877873			NaN			0.242542
yfjS	b2636		0.00991098	0.878139			NaN			0.209576
yfjT	b2637		0.0466135	0.878266			NaN			0.98568
yfjU	b2638		0.028534	0.878453			NaN			0.603374
yfjW	b2642		0.0171979	0.878855		0.765299	NaN	0.0121113	8.93525e-06	0.363664
yfjX	b2643		0.00673136	0.879562			NaN			0.14234
yfjY	b2644		0.00310152	0.879689			NaN			0.0655841
yfjZ	b2645		0.00412195	0.879888			NaN			0.0871619
ygaC	b2671	139.98	0.0732734	0.886041	28.9741		NaN			1.54942	98.636
ygaH	b2683		0.244935	0.888976		1.88817	NaN	0.387722	0.000286047	5.17935
ygaM	b2672		0.126822	0.886177			NaN			2.68176
ygaP	b2668	91.9802	0.0875636	0.885457	15.9316	0.630264	25.2777	0.0481025	3.54883e-05	1.8516	64.8131
ygaQ	b4462		0.000623349	0.882417			NaN			0.0131812
ygaU	b2665	268.47	0.089882	0.885134	45.3016	0.193834	233.7131	0.0151373	1.11677e-05	1.90063	189.175
ygaV	b2667	27.1453	0.0489982	0.885373	8.40244		NaN			1.03611	19.1278
ygaX	b2680		0.00806525				NaN			0.170546
ygaY	b2681		0.0106153				NaN			0.22447
ygaZ	b2682		0.414852	0.888776		1.27591	NaN	0.471219	0.000347649	8.77238
ygbA	b2732		0.0216876	0.901743			NaN			0.458603
ygbE	b2749		0.232623	0.906373		1.0985	NaN	0.216648	0.000159835	4.919
ygbI	b2735		0.0587809	0.902863		1.52657	NaN	0.0788409	5.8166e-05	1.24297
ygbJ	b2736		0.00813701	0.903131			NaN			0.172064
ygbK	b2737		0.017891	0.903384			NaN			0.378321
ygbL	b2738		0.0178756	0.903736			NaN			0.377994
ygbM	b2739		0.0174722	0.903915			NaN			0.369465
ygbN	b2740		0.00912264	0.904157			NaN			0.192906
ygcE	b2776		0.00835617	0.914504			NaN			0.176698
ygcG	b2778		0.00386091	0.915584			NaN			0.0816421
ygcN	b2766		0.0186224	0.911895		1.47782	NaN	0.0231836	1.7104e-05	0.393785
ygcO	b2767		0.00932684	0.912251			NaN			0.197224
ygcP	b2768		0.0110532	0.912329			NaN			0.233729
ygcQ	b2769		0.00989555	0.912533			NaN			0.209249
ygcR	b2770		0.00444128	0.912775			NaN			0.0939146
ygcS	b2771		0.00251911	0.912989			NaN			0.0532687
ygcU	b4463		0.00296003	0.913393			NaN			0.0625923
ygcW	b2774		0.00142942	0.913823			NaN			0.0302263
ygdB	b2824		0.031668	0.931877			NaN			0.669645
ygdD	b2807		0.145879	0.925698		1.47981	NaN	0.17344	0.000127958	3.08472
ygdG	b2798	68.8932	0.038956	0.922788	26.8221	1.78261	15.0465	0.0574016	4.23489e-05	0.823755	48.545
ygdH	b2795	301.43	0.682415	0.921434	6.69929	0.413076	16.2181	0.247298	0.000182447	14.4302	212.401
ygdI	b2809	359.705	0.110464	0.926179	49.3876	0.191864	257.41	0.0173488	1.27993e-05	2.33584	253.464
ygdQ	b2832		0.0702859	0.93409		1.64888	NaN	0.0938553	6.9243e-05	1.48625
ygdR	b2833	378.413	0.349712	0.934336	16.4114	1.08144	15.1755	0.300901	0.000221994	7.39495	266.645
ygdT	b4610		0.0203814	0.933775			NaN			0.430981
ygeA	b2840	187.295	0.138752	0.936845	20.4728	0.202648	101.0268	0.0239953	1.77028e-05	2.93402	131.976
ygeF	b2850		0.000418913	0.939924			NaN			0.00885826
ygeG	b2851		0.000190299	0.940131			NaN			0.00402403
ygeH	b2852		0.000339968	0.940372			NaN			0.00718889
ygeI	b2853		0.00128256	0.940821			NaN			0.0271208
ygeK	b2855			0.94106			NaN
ygeL	b2856			0.941199			NaN
ygeM	b2857		0.000433459	0.941308			NaN			0.00916584
ygeN	b2858		0.00102887	0.941435			NaN			0.0217563
ygeO	b2859		0.00329673	0.941497			NaN			0.069712
ygeP	b2862		0.0124836	0.942			NaN			0.263976
ygeQ	b2863		0.00718396	0.942101			NaN			0.151911
ygeR	b2865	81.6439	0.239888	0.942422	5.16184	1.3496	3.8247	0.26813	0.000197817	5.07263	57.5297
ygeV	b2869		0.0220516	0.943843		1.16495	NaN	0.0211684	1.56173e-05	0.466298
ygeW	b2870		0.00212253	0.944501			NaN			0.0448826
ygeX	b2871		0.00844756	0.944865			NaN			0.17863
ygeY	b2872		0.00849751	0.945232			NaN			0.179687
ygfB	b2909	595.543	0.969259	0.958804	9.31887	1.21804	7.6507	0.948831	0.000700013	20.4958	419.644
ygfF	b2902		0.0419057	0.95593		0.656718	NaN	0.0221155	1.6316e-05	0.886129
ygfI	b2921		0.00720208	0.962194			NaN			0.152294
ygfK	b2878		0.00667686	0.947367			NaN			0.141188
ygfM	b2880		0.010443	0.94868			NaN			0.220826
ygfS	b2886		0.0191466	0.951025			NaN			0.404871
ygfT	b2887		0.00429124	0.951169			NaN			0.0907418
ygfZ	b2898	960.702	0.465749	0.954794	31.2843	0.557518	56.1135	0.212486	0.000156764	9.84865	676.951
yggC	b2928		0.097561	0.964487		1.50958	NaN	0.117346	8.65735e-05	2.06301
yggD	b2929		0.140441	0.964699		1.472	NaN	0.166048	0.000122504	2.96973
yggE	b2922	453.698	0.17007	0.96251	40.4603	0.404058	100.1349	0.0556539	4.10594e-05	3.59627	319.695
yggF	b2930		0.00271383	0.964858			NaN			0.0573861
yggI	b2944		0.0229368	0.969205			NaN			0.485016
yggL	b2959	1658.15	0.981796	0.972824	25.6149	0.224577	114.0582	0.17399	0.000128364	20.7609	1168.4
yggM	b2956		0.0102172	0.971847			NaN			0.216052
yggN	b2958	253.256	0.0703504	0.972552	54.5989	0.438084	124.631	0.0262868	1.93934e-05	1.48762	178.455
yggP	b4465		0.00285717	0.965145			NaN			0.0604171
yggR	b2950		0.0182291	0.970508			NaN			0.38547
yggS	b2951	322.189	0.208237	0.970808	23.4662	1.1447	20.4998	0.186629	0.000137688	4.40335	227.028
yggT	b2952	456.881	0.453274	0.971025	15.2874	0.61302	24.9378	0.218301	0.000161055	9.58485	321.938
yggU	b2953	101.237	0.276699	0.971194	5.54907	0.967796	5.7337	0.206444	0.000152307	5.85102	71.3355
yggW	b2955		0.27347	0.971459		1.28584	NaN	0.282283	0.000208258	5.78275
yggX	b2962	2587.07	1.30501	0.973512	30.0666	0.265506	113.2426	0.272254	0.000200859	27.5955	1822.96
yghA	b3003	73.8544	0.00666498	0.987328	168.061		NaN			0.140936	52.0409
yghB	b3009		0.256198	0.98852		1.10646	NaN	0.220078	0.000162365	5.41751
yghD	b2968		0.0165635	0.97547			NaN			0.350248
yghE	b2969		0.10809	0.975632		1.35011	NaN	0.115505	8.52156e-05	2.28565
yghF	b2970		0.00853119	0.975912			NaN			0.180399
yghG	b2971		0.0179965	0.976217		0.958979	NaN	0.0135806	1.00193e-05	0.38055
yghJ	b4466	31.2193	0.0758784	0.976665	6.24016	1.23645	5.0468	0.070626	5.21053e-05	1.60451	21.9984
yghO	b2981		0.00502856	0.981052			NaN			0.106333
yghQ	b2983		0.0201631	0.98175			NaN			0.426366
yghR	b2984		0.00333061	0.982088			NaN			0.0704284
yghS	b2985		0.00380278	0.982328			NaN			0.0804129
yghT	b2986		0.000945728	0.982597			NaN			0.0199982
yghU	b2989	412.633	0.303775	0.983995	20.6017	0.418518	49.2253	0.100677	7.42757e-05	6.42357	290.759
yghW	b2998		0.00422622	0.986348			NaN			0.0893669
yghX_1	b2999		0.00569508	0.986471			NaN			0.120427
yghX_2	b3000		0.00502518	0.986596			NaN			0.106262
yghZ	b3001	81.3156	0.0888603	0.986789	13.8789	0.128329	108.1516	0.00933487	6.88693e-06	1.87902	57.2984
ygiA	b3036		0.229584	0.99651			NaN			4.85473
ygiB	b3037	877.52	1.50584	0.996555	8.83832	1.15785	7.6334	1.35607	0.00100046	31.8421	618.338
ygiC	b3038	553.973	1.34812	0.996764	6.23234	0.99159	6.2852	1.0596	0.000781732	28.507	390.353
ygiD	b3039		0.0862838	0.997133		0.861189	NaN	0.056289	4.1528e-05	1.82454
ygiF	b3054	414.988	0.112611	1.00271	55.8912	1.2002	46.5684	0.105546	7.7868e-05	2.38126	292.418
ygiH	b3059		0.0943846	1.00427		2.19532	NaN	0.159751	0.000117858	1.99584
ygiL	b3043		0.00661496	0.998304			NaN			0.139879
ygiM	b3055	508.571	0.344053	1.00319	22.419	1.01405	22.1083	0.269307	0.000198685	7.27528	358.361
ygiN	b3029	1128.06	1.52003	0.994523	11.2556	0.460454	24.4447	0.540123	0.000398483	32.1422	794.879
ygiQ	b4469		0.425582	0.990161		0.66175	NaN	0.220049	0.000162344	8.99927
ygiS	b3020		0.0779643	0.992363		0.609393	NaN	0.0379854	2.80243e-05	1.64862
ygiV	b3023		0.0213229	0.993173			NaN			0.450891
ygiW	b3024	184.835	0.0295414	0.993337	94.8951		NaN			0.624676	130.243
ygiZ	b3027		0.00140581	0.994135			NaN			0.029727
ygjH	b3074		0.00646674	1.00933			NaN			0.136744
ygjI	b3078		0.00124053	1.01099			NaN			0.0262319
ygjJ	b3079		0.00122388	1.01148			NaN			0.02588
ygjK	b3080		0.00517497	1.01182			NaN			0.109429
ygjP	b3085		0.0759791	1.01403		1.86894	NaN	0.109058	8.04593e-05	1.60664
ygjQ	b3086		0.00526906	1.01421			NaN			0.111418
ygjR	b3087	135.039	0.170858	1.01446	11.9871	1.26054	9.5095	0.163561	0.00012067	3.61293	95.1542
ygjV	b3090		0.0291737	1.01567			NaN			0.616901
yhaB	b3120		0.000173383	1.02408			NaN			0.00366633
yhaC	b3121		7.88107e-05	1.02426			NaN			0.00166652
yhaH	b3103		0.11665	1.01917		0.449637	NaN	0.0385593	2.84477e-05	2.46666
yhaI	b3104		0.00419617	1.01936			NaN			0.0887315
yhaJ	b3105	202.541	0.0948796	1.01949	32.3765	0.990437	32.6891	0.0706671	5.21357e-05	2.00631	142.719
yhaK	b3106		0.0326761	1.01981			NaN			0.690963
yhaL	b3107		0.170231	1.02003		0.714982	NaN	0.0913706	6.74099e-05	3.59967
yhaM	b4470		0.0257814	1.02013		0.535616	NaN	0.0108599	8.01206e-06	0.545168
yhaO	b3110		0.0129115	1.02055			NaN			0.273025
yhaV	b3130		0.239806	1.02709		1.10826	NaN	0.198098	0.00014615	5.07089
yhbE	b3184		0.310346	1.04452		1.24847	NaN	0.277172	0.000204487	6.56251
yhbO	b3153		0.0110043	1.03398			NaN			0.232696
yhbP	b3154		0.0288894	1.03415			NaN			0.610891
yhbQ	b3155		0.0933181	1.0343			NaN			1.97329
yhbS	b3156	244.114	0.276237	1.03439	13.403	0.590448	22.6996	0.120811	8.91298e-05	5.84126	172.013
yhbT	b3157	374.21	0.428188	1.03455	13.2547	0.750549	17.66	0.242803	0.000179131	9.05438	263.684
yhbU	b3158		0.0281069	1.03479			NaN			0.594344
yhbV	b3159		0.0207705	1.03511			NaN			0.439209
yhbW	b3160	338.258	0.121957	1.03542	42.0661	0.561319	74.9415	0.051137	3.7727e-05	2.57887	238.351
yhbX	b3173		0.0210171	1.04073		1.64569	NaN	0.0255304	1.88354e-05	0.444425
yhbY	b3180	1710.92	1.78401	1.04324	14.5453	0.716608	20.2974	0.946961	0.000698634	37.7243	1205.59
yhcA	b3215		0.00471603	1.05437			NaN			0.0997243
yhcB	b3233	1288.18	2.12339	1.06028	9.20107	0.467919	19.6638	0.706802	0.000521453	44.9007	907.707
yhcC	b3211		0.0145978	1.05144			NaN			0.308682
yhcD	b3216		0.0116739	1.0546		1.31026	NaN	0.0111419	8.22006e-06	0.246854
yhcF	b3219		0.0246799	1.05594			NaN			0.521877
yhcG	b3220		0.0170156	1.05624			NaN			0.359808
yhcH	b3221		0.0455048	1.05662			NaN			0.962235
yhcN	b3238		0.141859	1.06204			NaN			2.99973
yhcO	b3239		0.00994573	1.06214			NaN			0.210311
yhdE	b3248	167.051	0.287974	1.06607	8.79805	1.26888	6.9337	0.254577	0.000187818	6.08945	117.711
yhdH	b3253	325.247	0.103422	1.06795	47.697	0.282087	169.0863	0.0211309	1.55896e-05	2.18694	229.183
yhdJ	b3262		0.0100504	1.07065			NaN			0.212523
yhdN	b3293		0.125851	1.07979		0.447606	NaN	0.0398328	2.93872e-05	2.66122
yhdP	b4472	40.1345	0.123925	1.06431	4.91191	1.10931	4.4279	0.0966344	7.12934e-05	2.62049	28.2805
yhdT	b3257		0.0512444	1.06923			NaN			1.08361
yhdU	b3263		0.00624181	1.07097			NaN			0.131988
yhdV	b3267		0.188098	1.07288		0.606673	NaN	0.0817067	6.02802e-05	3.97748
yhdW	b3268	322.698	0.106478	1.07313	45.9649	0.630578	72.8933	0.0486398	3.58847e-05	2.25156	227.386
yhdX	b3269		0.0137035	1.07346			NaN			0.289771
yhdY	b3270		0.00669976	1.07386			NaN			0.141672
yhdZ	b3271		0.0212172	1.07423			NaN			0.448655
yheO	b3346	342.052	0.350292	1.09207	14.8099	1.63696	9.0472	0.399071	0.00029442	7.40721	241.025
yheS	b3352	185.888	0.246493	1.09396	11.4377	1.50213	7.6143	0.262918	0.000193972	5.21229	130.985
yheT	b3353		0.150188	1.0946		1.4396	NaN	0.152786	0.00011272	3.17584
yheU	b3354		0.260788	1.09495		0.898771	NaN	0.164758	0.000121553	5.51457
yheV	b4551		0.262249	1.09304		0.480405	NaN	0.0877587	6.47452e-05	5.54547
yhfA	b3356	721.663	0.409879	1.09535	26.7036	0.554108	48.1921	0.168424	0.000124257	8.66722	508.514
yhfG	b3362		0.0284225	1.0974			NaN			0.601017
yhfK	b3358		0.217929	1.09582		1.0801	NaN	0.168112	0.000124027	4.60828
yhfL	b3369		0.0206202	1.10012			NaN			0.436032
yhfS	b3376		0.0111214	1.10198			NaN			0.235172
yhfT	b3377		0.00688751	1.10236			NaN			0.145642
yhfU	b3378		0.00978588	1.10281			NaN			0.20693
yhfW	b3380		0.0026707	1.10323			NaN			0.0564741
yhfX	b3381		0.00144784	1.10365			NaN			0.0306158
yhfY	b3382		0.0337883	1.10407			NaN			0.714481
yhfZ	b3383		0.0274887	1.1042		0.895201	NaN	0.0173116	1.27719e-05	0.581272
yhgA	b3411		0.0271614	1.11509			NaN			0.574351
yhgE	b3402		0.0395133	1.11081		1.3959	NaN	0.0377176	2.78267e-05	0.835542
yhgF	b3407	785.216	0.551763	1.1131	21.5837	0.75097	28.7412	0.285789	0.000210845	11.6675	553.296
yhgN	b3434		0.0887408	1.12615		1.17356	NaN	0.0684571	5.05052e-05	1.8765
yhhA	b3448		0.0515904	1.13029			NaN			1.09092
yhhH	b3483		0.0012191	1.1431			NaN			0.0257789
yhhI	b3484		0.0019763	1.14345			NaN			0.0417904
yhhJ	b3485		0.0539292	1.14391		1.54185	NaN	0.0525364	3.87595e-05	1.14038
yhhL	b3466		0.201125	1.13661		1.5408	NaN	0.203011	0.000149774	4.25295
yhhM	b3467	196.536	0.142521	1.13671	20.9147	0.997982	20.957	0.0936618	6.91003e-05	3.01373	138.487
yhhN	b3468		0.175756	1.13688		1.43164	NaN	0.16683	0.000123081	3.71651
yhhQ	b3471		0.0333178	1.1381		1.44814	NaN	0.0321438	2.37146e-05	0.704531
yhhS	b3473		0.10754	1.13856		1.33792	NaN	0.0985651	7.27177e-05	2.27403
yhhT	b3474		0.015337	1.13903			NaN			0.324314
yhhW	b3439	146.934	0.103313	1.1275	21.5704	0.571668	37.7325	0.0395284	2.91627e-05	2.18463	103.536
yhhX	b3440	325.557	0.340954	1.12778	14.4818	0.752073	19.2558	0.172127	0.000126989	7.20975	229.401
yhhY	b3441		0.039825	1.12826			NaN			0.842132
yhhZ	b3442		0.000476474	1.12851			NaN			0.0100754
yhiD	b3508		0.000722431	1.15442			NaN			0.0152764
yhiI	b3487	82.7459	0.0337513	1.14528	37.1831	1.61313	23.0502	0.0353468	2.60776e-05	0.713699	58.3062
yhiJ	b3488		0.00213444	1.14578			NaN			0.0451345
yhiK	b3489			1.14645			NaN
yhiL	b3490		0.000377833	1.14658			NaN			0.00798959
yhiM	b3491		0.00462356	1.14715			NaN			0.0977689
yhiN	b3492	75.6059	0.0607058	1.14764	18.8893	1.61476	11.6979	0.0654969	4.83212e-05	1.28367	53.2751
yhiS_1	b3504		0.00131532	1.15301			NaN			0.0278136
yhjA	b3518		0.00696511	1.1589			NaN			0.147283
yhjB	b3520		0.0316748	1.16016		0.2294	NaN	0.00468661	3.45761e-06	0.66979
yhjC	b3521		0.0245627	1.16056		1.48783	NaN	0.0243135	1.79376e-05	0.519397
yhjD	b3522		0.0356411	1.1609		1.38891	NaN	0.0327568	2.41668e-05	0.75366
yhjE	b3523	2464.24	1.21666	1.16141	30.7188	0.623813	49.2437	0.50412	0.000371921	25.7272	1736.41
yhjG	b3524		0.243313	1.16195		1.2661	NaN	0.208609	0.000153904	5.14505
yhjJ	b3527	153.4	0.133717	1.16345	17.3992	1.53209	11.3565	0.133643	9.85967e-05	2.82756	108.092
yhjR	b3535		0.229362	1.16906		1.72903	NaN	0.261293	0.000192773	4.85004
yhjV	b3539		0.0962769	1.17071		0.476776	NaN	0.0369044	2.72267e-05	2.03585
yhjX	b3547		0.00495627	1.17442			NaN			0.104804
yhjY	b3548		0.0267889	1.17494		1.42722	NaN	0.0254887	1.88046e-05	0.566472
yiaA	b3562		0.00363393	1.18029			NaN			0.0768424
yiaB	b3563			1.18047			NaN
yiaC	b3550		0.101695	1.17546		1.24481	NaN	0.0817793	6.03338e-05	2.15042
yiaD	b3552	358.084	0.220875	1.17651	24.5883	0.584221	42.0874	0.0849458	6.267e-05	4.67058	252.321
yiaF	b3554	795.409	0.861343	1.17716	14.0057	0.704006	19.8943	0.392447	0.000289533	18.2138	560.479
yiaG	b3555		0.0170524	1.17758			NaN			0.360586
yiaJ	b3574	199.127	0.160236	1.18569	18.8478	1.54815	12.1744	0.160721	0.000118574	3.38832	140.313
yiaK	b3575		0.0027179	1.18608			NaN			0.0574723
yiaL	b3576		0.000600174	1.18645			NaN			0.0126912
yiaM	b3577		0.000592576	1.18666			NaN			0.0125305
yiaN	b3578		0.00153847	1.18684			NaN			0.0325323
yiaO	b3579		0.0014229	1.18731			NaN			0.0300885
yiaT	b3584		0.00353787	1.18916			NaN			0.074811
yiaU	b3585		0.0298646	1.18948			NaN			0.631512
yiaV	b3586		0.00502309	1.18983			NaN			0.106217
yiaW	b3587		0.00173383	1.19025			NaN			0.0366633
yiaY	b3589		0.00186929	1.1912			NaN			0.0395277
yibA	b3594		0.00755236	1.19477			NaN			0.159701
yibF	b3592	266.155	0.104389	1.19292	38.6698	0.898948	43.0167	0.0609155	4.49412e-05	2.20739	187.544
yibG	b3596		0.00101328	1.19545			NaN			0.0214266
yibH	b3597		0.00601124	1.19621			NaN			0.127113
yibI	b3598		0.0170231	1.19663			NaN			0.359967
yibJ	b3595		0.00440127	1.19509			NaN			0.0930685
yibL	b3602	954.85	1.03738	1.19859	13.9601	1.10958	12.5814	0.746035	0.000550398	21.9362	672.827
yibN	b3611	1086.7	1.81836	1.20153	9.06403	0.395957	22.8915	0.475296	0.000350656	38.4507	765.737
yibQ	b3614		0.127079	1.20283			NaN			2.68719
yibT	b4554	373.585	0.123944	1.1984	45.7144	0	Inf	0.000946825	6.98533e-07	2.6209	263.244
yibV	b4615		0.000278652	1.19588			NaN			0.00589232
yicC	b3644	688.16	0.680639	1.21351	15.3343	0.822612	18.6409	0.354603	0.000261614	14.3927	484.907
yicG	b3646		0.00893851	1.21433			NaN			0.189012
yicH	b3655	84.0916	0.143616	1.21869	8.88054	1.59764	5.5585	0.139681	0.000103052	3.03688	59.2545
yicI	b3656		0.0173204	1.21936		0.974391	NaN	0.0105856	7.80964e-06	0.366254
yicJ	b3657		0.00379112	1.22023			NaN			0.0801663
yicL	b3660		0.0608981	1.22163		1.51983	NaN	0.0582427	4.29693e-05	1.28774
yicN	b3663		0.0679985	1.22303		2.07927	NaN	0.086691	6.39575e-05	1.43788
yicR	b3638		0.096706	1.21172		0.773892	NaN	0.0488993	3.60761e-05	2.04493
yicS	b4555		0.0289798	1.22237			NaN			0.612802
yidA	b3697	477.848	0.481955	1.23603	15.0374	0.606709	24.7853	0.185829	0.000137098	10.1913	336.712
yidB	b3698		0.0328516	1.23639		0.899285	NaN	0.0187357	1.38226e-05	0.694674
yidC	b3705	1057.49	2.12477	1.23945	7.54842	0.886989	8.5102	1.16693	0.000860918	44.93	745.155
yidD	b4557		0.757726	1.23935		1.27537	NaN	0.594681	0.000438734	16.0227
yidE	b3685		0.0501373	1.23163		1.46217	NaN	0.0456801	3.37011e-05	1.06019
yidF	b3674		0.0257569	1.22802			NaN			0.544649
yidG	b3675		0.0216658	1.22821			NaN			0.45814
yidH	b3676		0.0540777	1.22834			NaN			1.14352
yidI	b3677		0.0486861	1.22852			NaN			1.02951
yidJ	b3678		0.00864829	1.2287			NaN			0.182875
yidK	b3679		0.0016914	1.22927			NaN			0.035766
yidL	b3680		0.00537039	1.22999			NaN			0.113561
yidP	b3684		0.00587618	1.23136			NaN			0.124257
yidQ	b3688	200.087	0.240113	1.23282	12.6385	1.73229	7.2958	0.263042	0.000194063	5.07738	140.99
yidR	b3689	97.5499	0.101279	1.23295	14.6082	1.31308	11.1251	0.0835836	6.16649e-05	2.14163	68.7378
yidX	b3696		0.0474548	1.23576		1.61631	NaN	0.0474049	3.49736e-05	1.00347
yidZ	b3711		0.0484715	1.2424		1.73052	NaN	0.0486134	3.58652e-05	1.02497
yieE	b3712		0.068193	1.24283		0.58876	NaN	0.0241813	1.78401e-05	1.442
yieF	b3713	347.673	0.194024	1.24313	27.1772	0.155773	174.4665	0.0190771	1.40744e-05	4.1028	244.985
yieH	b3715		0.0740863	1.24394		1.4289	NaN	0.0648482	4.78427e-05	1.56661
yieK	b3718		0.0115253	1.24467			NaN			0.243712
yieL	b3719		0.00461487	1.24496			NaN			0.0975851
yieP	b3755	208.515	0.294256	1.24946	10.7474	1.03555	10.3784	0.190954	0.000140879	6.22229	146.929
yifB	b3765		0.0175664	1.24645		1.34201	NaN	0.014529	1.0719e-05	0.371456
yifE	b3764	5679.91	2.02085	1.24659	42.6282	0.718496	59.3297	0.88154	0.000650368	42.7326	4002.3
yifK	b3795	198.486	0.669643	1.234	4.4955	0.35586	12.6328	0.151366	0.000111673	14.1601	139.862
yifL	b4558	1205.9	0.630606	1.22881	29.0031	1.49325	19.4229	0.593923	0.000438175	13.3347	849.73
yifN	b3777		0.0166733	1.24191			NaN			0.352571
yifO	b3776		0.0505451	1.242			NaN			1.06882
yigA	b3810	173.84	0.184345	1.22841	14.3024	1.38354	10.3375	0.16076	0.000118603	3.89812	122.495
yigB	b3812	212.911	0.199137	1.2278	16.2157	1.16376	13.9339	0.146639	0.000108185	4.21092	150.026
yigE	b4482		0.0146866	1.22662			NaN			0.31056
yigF	b3817		0.0208879	1.22581			NaN			0.441692
yigG	b3818		0.00442333	1.22567			NaN			0.0935348
yigI	b3820	407.506	0.0876254	1.22513	70.5334	0.994622	70.9148	0.0566398	4.17868e-05	1.85291	287.146
yigL	b3826	228.459	0.181059	1.22287	19.1372	1.22667	15.6009	0.141985	0.000104751	3.82864	160.982
yigM	b3827		0.0888417	1.22254		1.39229	NaN	0.0780171	5.75582e-05	1.87863
yigZ	b3848		0.27601	1.21447		0.941509	NaN	0.160824	0.00011865	5.83645
yihA	b3865	575.92	0.508911	1.20786	17.1637	0.68645	25.0036	0.22456	0.000165672	10.7613	405.817
yihD	b3858	1011.38	0.468482	1.21088	32.7425	0.215866	151.6795	0.0644543	4.75521e-05	9.90644	712.662
yihF	b3861		0.0054305	1.21008			NaN			0.114832
yihG	b3862		0.0383339	1.20953		1.5616	NaN	0.0380195	2.80494e-05	0.810602
yihI	b3866	1596.73	0.653921	1.20741	37.0335	0.667163	55.509	0.279752	0.000206391	13.8277	1125.12
yihL	b3872		0.0266001	1.20401			NaN			0.562481
yihM	b3873		0.0360765	1.20375		1.25214	NaN	0.0288228	2.12644e-05	0.762867
yihN	b3874		0.00798714	1.20334			NaN			0.168895
yihO	b3876		0.00373441	1.20256			NaN			0.0789672
yihP	b3877		0.0042588	1.20202			NaN			0.0900558
yihQ	b3878		0.0031255	1.20149			NaN			0.0660912
yihR	b3879		0.002222	1.20066			NaN			0.046986
yihS	b3880		0.0232937	1.20027		0.34126	NaN	0.00511624	3.77458e-06	0.492564
yihT	b3881		0.0143796	1.1998			NaN			0.304068
yihU	b3882		0.00469701	1.19947			NaN			0.0993221
yihV	b3883		0.0100203	1.19907			NaN			0.211887
yihW	b3884	114.035	0.115187	1.19873	15.015	1.38231	10.8622	0.101443	7.4841e-05	2.43573	80.354
yihX	b3885	185.373	0.154641	1.1984	18.1808	1.32534	13.7178	0.127537	9.4092e-05	3.27	130.622
yihY	b3886		0.104352	1.19818		1.44311	NaN	0.0960258	7.08444e-05	2.2066
yiiD	b3888	198.254	0.204656	1.1977	14.6922	0.975525	15.0609	0.129203	9.53212e-05	4.32761	139.698
yiiE	b3889		0.00128256	1.19702			NaN			0.0271208
yiiF	b3890		0.0294989	1.19685			NaN			0.623779
yiiG	b3896		0.00718162	1.19417			NaN			0.151861
yiiM	b3910	181.4	0.116236	1.18834	23.6693	0.774316	30.568	0.0582395	4.2967e-05	2.45791	127.822
yiiQ	b3920	134.679	0.121715	1.18511	16.782	1.49098	11.2557	0.120041	8.85618e-05	2.57377	94.9004
yiiR	b3921		0.0726088	1.18486		1.0889	NaN	0.0504199	3.7198e-05	1.53537
yiiS	b3922	314.025	0.0986205	1.18462	48.2933	0.279646	172.6943	0.0178962	1.32032e-05	2.08541	221.275
yiiX	b3937		0.045968	1.17938		1.3357	NaN	0.0384751	2.83855e-05	0.97203
yijD	b3964		0.745116	1.16687		0.718446	NaN	0.338872	0.000250008	15.7561
yijE	b3943		0.0620047	1.17617		1.36461	NaN	0.0534956	3.94671e-05	1.31114
yijF	b3944		0.00954451	1.17583			NaN			0.201826
yijO	b3954		0.0195606	1.17205			NaN			0.413625
yjaA	b4011		0.0136539	1.14845			NaN			0.288724
yjaB	b4012		0.0145501	1.14829			NaN			0.307675
yjaG	b3999	336.39	0.626715	1.15334	8.14073	1.05128	7.7436	0.439779	0.000324453	13.2524	237.035
yjaH	b4001		0.230839	1.15296		1.49639	NaN	0.228156	0.000168325	4.88128
yjaZ	b3989		0.0409185	1.15681		1.07129	NaN	0.0291097	2.1476e-05	0.865255
yjbB	b4020	32.4895	0.112961	1.14331	4.3622	1.10486	3.9482	0.0807339	5.95626e-05	2.38864	22.8935
yjbD	b4023	468.78	1.30598	1.14203	5.44407	1.33554	4.0763	1.11619	0.000823486	27.616	330.322
yjbE	b4026		0.0354473	1.14043			NaN			0.749562
yjbF	b4027		0.00322347	1.1403			NaN			0.0681628
yjbG	b4028		0.00228359	1.14008			NaN			0.0482883
yjbH	b4029		0.0046434	1.13982			NaN			0.0981885
yjbI	b4038		0.00197258	1.13513			NaN			0.0417118
yjbJ	b4045		0.152478	1.13223			NaN			3.22428
yjbL	b4047			1.13185			NaN
yjbM	b4048		0.00079345	1.13175			NaN			0.0167781
yjbQ	b4056	67.513	0.214646	1.12838	4.7704	0.818383	5.8291	0.114994	8.48384e-05	4.53887	47.5725
yjbR	b4057	247.266	0.255442	1.12824	14.6812	0.62668	23.427	0.105219	7.76271e-05	5.40153	174.234
yjbS	b4621			1.12888			NaN
yjbT	b4620		0.00973185	1.13906			NaN			0.205788
yjcB	b4060		0.321387	1.1268			NaN			6.79598
yjcE	b4065		0.113771	1.12499		1.30655	NaN	0.100538	7.41735e-05	2.40578
yjcF	b4066		0.000868929	1.12436			NaN			0.0183742
yjcH	b4068		0.0659848	1.12328			NaN			1.3953
yjcO	b4078	249.165	0.326066	1.11928	11.5897	1.42684	8.1226	0.314499	0.000232026	6.89494	175.572
yjcS	b4083		0.00141431	1.11645			NaN			0.0299066
yjcZ	b4110	239.997	0.688516	1.10794	5.28667	1.45917	3.6231	0.69457	0.000512429	14.5592	169.112
yjdC	b4135	270.952	0.221389	1.09656	18.562	0.280893	66.0822	0.043785	3.2303e-05	4.68145	190.924
yjdF	b4121		0.0472594	1.10262		1.30862	NaN	0.0426529	3.14678e-05	0.999338
yjdI	b4126		0.00526906	1.10026			NaN			0.111418
yjdJ	b4127		0.0130323	1.10018			NaN			0.275579
yjdM	b4108	798.166	0.143227	1.10895	84.5197	0.336997	250.8027	0.0334118	2.465e-05	3.02865	562.421
yjdN	b4107		0.0120197	1.10933			NaN			0.254166
yjdP	b4487		0.0351811	1.11326			NaN			0.743933
yjeF	b4167	62.4675	0.0674986	1.08599	14.0362	1.27343	11.0223	0.0590415	4.35587e-05	1.42731	44.0172
yjeH	b4141		0.067334	1.09439		1.59677	NaN	0.0746112	5.50455e-05	1.42383
yjeI	b4144	3318.52	0.873324	1.09315	57.6315	0.677741	85.0347	0.416267	0.000307107	18.4671	2338.37
yjeJ	b4145		0.0505801	1.09296		1.35869	NaN	0.0490093	3.61573e-05	1.06956
yjeM	b4156		0.00847191	1.08943			NaN			0.179145
yjeN	b4157		0.0178337	1.08891			NaN			0.377109
yjeO	b4158		0.0570679	1.0888			NaN			1.20675
yjeT	b4176		0.0770768	1.08253			NaN			1.62985
yjeV	b4670		0.0589504	1.08638			NaN			1.24655
yjfC	b4186		0.00394135	1.07964			NaN			0.083343
yjfF	b4231		0.0151345	1.06618			NaN			0.320031
yjfI	b4181		0.00279484	1.08061			NaN			0.0590991
yjfJ	b4182		0.00442016	1.08047			NaN			0.0934679
yjfK	b4183		0.00198603	1.08022			NaN			0.0419962
yjfL	b4184		0.00140793	1.07999			NaN			0.0297717
yjfM	b4185		0.00175826	1.07985			NaN			0.0371797
yjfN	b4188		0.0624181	1.07864			NaN			1.31988
yjfP	b4190	78.5467	0.084514	1.07833	14.0958	0.846054	16.6606	0.0512809	3.78332e-05	1.78712	55.3473
yjfY	b4199		0.0176399	1.07581			NaN			0.37301
yjfZ	b4204		0.0135435	1.07511			NaN			0.286389
yjgA	b4234	500.928	0.729002	1.06495	10.4217	0.62208	16.7529	0.317769	0.000234439	15.4153	352.975
yjgH	b4248		0.0130038	1.05986			NaN			0.274975
yjgL	b4253		0.00655132	1.059			NaN			0.138533
yjgM	b4256		0.0681769	1.05783		1.07803	NaN	0.0548101	4.04369e-05	1.44165
yjgN	b4257		0.000625745	1.0576			NaN			0.0132319
yjgR	b4263	81.8579	0.0639131	1.05471	19.425	0.932595	20.829	0.0427628	3.15488e-05	1.35149	57.6806
yjgW	b4274		0.00529439	1.05112			NaN			0.111954
yjgX_1	b4276		0.0109232	1.05085			NaN			0.230979
yjgX_2	b4275		0.109965	1.05097			NaN			2.32529
yjgZ	b4277		0.0076604	1.05058			NaN			0.161985
yjhB	b4279		0.00922434	1.04967			NaN			0.195056
yjhC	b4280	92.7063	0.0225073	1.04927	62.4706	0.134921	463.015	0.00221122	1.63136e-06	0.475936	65.3248
yjhD	b4281		0.0125647	1.04884			NaN			0.26569
yjhE	b4282		0.00564019	1.04876			NaN			0.119266
yjhF	b4296		0.00651922	1.04429			NaN			0.137854
yjhG	b4297		0.02707	1.04382		0.322163	NaN	0.00646604	4.77041e-06	0.572418
yjhH	b4298		0.0174647	1.04318			NaN			0.369304
yjhI	b4299		0.00225464	1.04289			NaN			0.0476763
yjhP	b4306		0.0136618	1.0405			NaN			0.288889
yjhQ	b4307		0.00891686	1.04024			NaN			0.188554
yjhR	b4308		0.00414279	1.03967			NaN			0.0876027
yjhU	b4295	251.277	0.281545	1.04472	13.5361	1.38921	9.7437	0.286446	0.000211329	5.9535	177.06
yjhV	b4286		0.0108553	1.04784			NaN			0.229544
yjiA	b4352	286.488	0.214256	1.0228	20.2797	0.719243	28.196	0.114511	8.4482e-05	4.53062	201.871
yjiC	b4325		0.00056334	1.03311			NaN			0.0119123
yjiG	b4329		0.0241161	1.03181			NaN			0.509954
yjiH	b4330		0.00246387	1.03167			NaN			0.0521006
yjiJ	b4332		0.0119913	1.03119			NaN			0.253565
yjiK	b4333		0.0104352	1.03079			NaN			0.220661
yjiL	b4334		0.00865563	1.03042			NaN			0.18303
yjiM	b4335		0.00942773	1.03017			NaN			0.199357
yjiN	b4336		0.0170297	1.02977		1.5223	NaN	0.0193393	1.42679e-05	0.360108
yjiP	b4338		0.017105	1.0288			NaN			0.361698
yjiQ	b4339		0.0372172	1.02869			NaN			0.786987
yjiR	b4340		0.0300826	1.02843		1.37287	NaN	0.0310311	2.28936e-05	0.636121
yjiS	b4341		0.00283718	1.02793			NaN			0.0599946
yjiT	b4342		0.0429278	1.02771		0	NaN	0	0	0.907744
yjiV	b4486		0.0119399	1.02717			NaN			0.25248
yjiX	b4353		0.0536979	1.0225			NaN			1.13549
yjiY	b4354	6.78818	0.0116653	1.02242	8.82567		NaN			0.246672	4.78324
yjjA	b4360	319.92	0.251375	1.01908	19.3024	1.27617	15.1252	0.243958	0.000179984	5.31552	225.429
yjjB	b4363		0.0206151	1.01847			NaN			0.435924
yjjG	b4374		0.264724	1.01626		1.38803	NaN	0.273683	0.000201913	5.59781
yjjI	b4380		0.0140048	1.01411			NaN			0.296143
yjjJ	b4385		0.061926	1.01215		1.26578	NaN	0.0576711	4.25476e-05	1.30948
yjjP	b4364		0.0205227	1.01833			NaN			0.433969
yjjQ	b4365		0.00154755	1.01789			NaN			0.0327243
yjjU	b4377	164.75	0.0456802	1.01508	54.7001	0.927425	58.9807	0.032061	2.36535e-05	0.965946	116.09
yjjV	b4378	43.5436	0.0368507	1.01475	17.9213	0.962484	18.6199	0.0268505	1.98093e-05	0.779237	30.6827
yjjW	b4379		0.00910263	1.01437			NaN			0.192483
yjjX	b4394		0.147832	1.00857		1.37467	NaN	0.154253	0.000113802	3.12603
yjjY	b4402		0.872525	1.00633		0.623173	NaN	0.426456	0.000314624	18.4502
yjjZ	b4567		0.184094	1.01716		1.77311	NaN	0.240494	0.000177428	3.89281
yjtD	b4403	127.934	0.103576	1.00616	18.7334	0.626298	29.9114	0.0523374	3.86127e-05	2.19019	90.1476
ykfA	b0253		0.0313174	0.925908		0.231939	NaN	0.00623339	4.59877e-06	0.662232
ykfB	b0250		0.561763	0.926617		0.355645	NaN	0.160939	0.000118735	11.8789
ykfC	b0258		0.038807	0.924549		0.434754	NaN	0.0139882	1.032e-05	0.820606
ykfF	b0249		0.0854347	0.926708			NaN			1.80659
ykfG	b0247		0.011777	0.927008			NaN			0.249034
ykfH	b4504		0.0122306	0.927074			NaN			0.258625
ykfI	b0245		0.0336729	0.927274			NaN			0.712041
ykfJ	b0235		0.000350663	0.930106			NaN			0.00741506
ykfM	b4586		0.000975282	0.934491			NaN			0.0206231
ykgA	b0300		0.0155364	0.912166			NaN			0.328529
ykgE	b0306	2.68922	0.017165	0.910712	2.37615		NaN			0.362967	1.89494
ykgF	b0307		0.0262261	0.910506		0.510506	NaN	0.0123108	9.08249e-06	0.554572
ykgG	b0308		0.0221961	0.910107			NaN			0.469354
ykgH	b0310		0.00391862	0.909843			NaN			0.0828624
ykgJ	b0288		0.0204277	0.915726			NaN			0.431961
ykgL	b0295		0.0238174	0.91339			NaN			0.503639
ykgM	b0296	164.548	0.0422031	0.913277	59.1341		NaN			0.892419	115.947
ykgN	b4505			0.922499			NaN
ykgO	b4506		0.06109	0.913316			NaN			1.2918
ykgR	b4671		0.00275374	0.9131			NaN			0.05823
ykiA	b0392		0.0287452	0.886536			NaN			0.60784
ylaC	b0458		0.0822964	0.867506		1.46687	NaN	0.108585	8.01099e-05	1.74022
ylbE	b4572		0.00520151	0.84904			NaN			0.10999
ylbF	b0520		0.00390113	0.848706			NaN			0.0824925
ylbG	b0502		0.0536091	0.853967			NaN			1.13361
ylbH	b0499		0.00302872	0.854415			NaN			0.0640448
ylcG	b4509		0.00132804	0.842404			NaN			0.0280826
ylcH	b4588			0.842759			NaN
ylcI	b4589		0.0192056	0.840707			NaN			0.406117
yliI	b0837		0.0159401	0.766578			NaN			0.337066
ymbA	b0952	135.302	0.240292	0.734971	8.53994	0.893483	9.558	0.21375	0.000157697	5.08118	95.3396
ymcE	b0991		0.0109434	0.726621			NaN			0.231408
ymdA	b1044		0.710306	0.714683		1.0479	NaN	0.791527	0.00058396	15.02
ymdB	b1045	163.886	0.314019	0.714594	7.91545	1.15315	6.8642	0.387041	0.000285544	6.64018	115.481
ymdE	b1028			0.716868			NaN
ymdF	b4518		0.0608038	0.722982			NaN			1.28575
ymfA	b1122		0.0237107	0.698115			NaN			0.501383
ymfD	b1137		0.0326148	0.694754		0.231365	NaN	0.00852576	6.29e-06	0.689667
ymfE	b1138		0.00810107	0.694611			NaN			0.171304
ymfH	b1142		0.013804	0.693852			NaN			0.291897
ymfI	b1143		0.146463	0.69376		0.424816	NaN	0.0686827	5.06717e-05	3.09709
ymfJ	b1144		0.04242	0.6937			NaN			0.897006
ymfK	b1145		0.194189	0.693597		1.74292	NaN	0.379476	0.000279963	4.10629
ymfL	b1147		0.00542051	0.69338			NaN			0.114621
ymfM	b1148		0.00248568	0.693262			NaN			0.0525616
ymfN	b1149		0.00273763	0.693187			NaN			0.0578895
ymfO	b1151		0.00237031	0.692852			NaN			0.050122
ymfP	b1152	4004.78	0.00282435	0.692767	21505.6		NaN			0.0597231	2821.94
ymfQ	b1153		0.000960278	0.692599			NaN			0.0203059
ymfR	b1150		0.00102325	0.692891			NaN			0.0216374
ymfS	b1155		0.00361844	0.692338			NaN			0.0765148
ymfT	b1146		0.00791871	0.693433			NaN			0.167448
ymgA	b1165		0.00274365	0.690641			NaN			0.0580167
ymgC	b1167			0.690496			NaN
ymgD	b1171	361.668	0.227542	0.68931	24.1068	0.192166	125.4476	0.0490719	3.62035e-05	4.81156	254.847
ymgE	b1195		0.00660897	0.684547			NaN			0.139752
ymgF	b4520		0.00855042	0.690019			NaN			0.180806
ymgG	b1172	158.613	0.251368	0.689238	9.57012	0.214531	44.6095	0.0607148	4.47932e-05	5.31539	111.765
ymgH	b4521		0.000843487	0.689063			NaN			0.0178362
ymgI	b4593		0.0269043	0.689164			NaN			0.568914
ymgJ	b4594		0.00302023	0.689106			NaN			0.0638652
ymiA	b4522		0.0720645	0.665676		2.69724	NaN	0.22431	0.000165488	1.52386
ymjA	b1295		0.123694	0.661101		1.38516	NaN	0.194247	0.000143308	2.61562
ymjB	b4524		0.00410645	0.656139			NaN			0.0868342
ymjC	b4525		0.0133022	0.654337			NaN			0.281286
ymjD	b4673		0.00567437	0.654299			NaN			0.119989
ynaA	b1368		0.00409448	0.647138			NaN			0.0865811
ynaE	b1375		0.000800232	0.645632			NaN			0.0169215
ynaI	b1330		0.0287595	0.653486		0.65814	NaN	0.022054	1.62707e-05	0.608143
ynaJ	b1332		1.3507	0.652986		1.00564	NaN	1.57083	0.0011589	28.5616
ynaK	b1365		0.00815691	0.647354			NaN			0.172484
ynbA	b1408		0.0004635	0.636979			NaN			0.00980109
ynbB	b1409		0.00052189	0.63686			NaN			0.0110358
ynbC	b1410		0.00532577	0.63668			NaN			0.112618
ynbD	b1411		0.0170165	0.636332			NaN			0.359828
ynbE	b1382	118.39	0.084063	0.643301	21.3599		NaN			1.77758	83.4226
ynbG	b4674			0.639437			NaN
yncD	b1451		0.0843668	0.628498		1.55815	NaN	0.159722	0.000117837	1.784
yncE	b1452	1694.43	3.32694	0.628043	7.72447	0.106476	72.5467	0.41923	0.000309293	70.3507	1193.96
yncG	b1454		0.0046965	0.627472			NaN			0.0993114
yncH	b1455			0.627338			NaN
yncI	b1458		0.00162939	0.626631			NaN			0.0344547
yncJ	b1436		0.0494481	0.63086			NaN			1.04562
yncK_1	b4530		0.0496001	0.631929			NaN			1.04883
yncK_2	b4531		0.0123536	0.631972			NaN			0.261226
yncL	b4598		0.0497394	0.62925			NaN			1.05178
yncM	b1459		0.000931613	0.626478			NaN			0.0196997
yneE	b1520		0.0470694	0.612952		1.50664	NaN	0.0888778	6.55709e-05	0.99532
yneG	b1523		0.128217	0.613683		1.53561	NaN	0.245545	0.000181154	2.71125
yneH	b1524	99.3686	0.129583	0.613752	11.6303	1.57754	7.3724	0.255178	0.000188261	2.74014	70.0193
yneJ	b1526		0.0222922	0.614222		1.55817	NaN	0.0449767	3.31822e-05	0.471386
yneK	b1527		0.00109064	0.614404			NaN			0.0230624
yneL	b1506		0.0031209	0.615155			NaN			0.065994
yneM	b4599		0.861174	0.615714		0.897324	NaN	0.909342	0.000670879	18.2102
ynfA	b1582		0.0360765	0.621972			NaN			0.762867
ynfB	b1583	872.05	0.668804	0.62206	19.7757	1.2359	16.0011	1.02349	0.000755091	14.1424	614.483
ynfC	b1585		0.0937588	0.622241		1.46918	NaN	0.175032	0.000129132	1.98261
ynfD	b1586	418.9	0.168896	0.622398	37.6168	0.571315	65.8424	0.119096	8.78648e-05	3.57144	295.175
ynfE	b1587		0.00744542	0.622495			NaN			0.157439
ynfF	b1588		0.0135574	0.622974		0.474521	NaN	0.008241	6.07992e-06	0.286682
ynfG	b1589		0.010605	0.623443			NaN			0.224252
ynfH	b1590		0.0361368	0.623563		0.665649	NaN	0.0300753	2.21884e-05	0.764141
ynfK	b1593		0.112595	0.624125		1.4207	NaN	0.196887	0.000145257	2.3809
ynfL	b1595		0.0195842	0.624545			NaN			0.414124
ynfM	b1596		0.195019	0.624738		1.25033	NaN	0.29983	0.000221204	4.12384
ynfN	b1551		0.00120035	0.618635			NaN			0.0253823
ynfO	b4533		0.00560162	0.618406			NaN			0.118451
ynfP	b4534		0.00168697	0.621468			NaN			0.0356724
ynhF	b4602		0.0676196	0.637967			NaN			1.42987
yniA	b1725		0.0823179	0.651996		0.685938	NaN	0.0639331	4.71675e-05	1.74068
yniB	b1726		0.128672	0.652178		1.3363	NaN	0.201084	0.000148352	2.72087
yniC	b1727	488.546	0.213425	0.652315	34.7177	0.441132	78.7014	0.115882	8.54936e-05	4.51304	344.25
yniD	b4535		0.0294752	0.651466			NaN			0.623277
ynjA	b1753		0.0318912	0.657609		1.42758	NaN	0.0528185	3.89676e-05	0.674365
ynjB	b1754	75.1058	0.0569625	0.657722	19.9974	0.780102	25.6344	0.0533624	3.93688e-05	1.20452	52.9227
ynjC	b1755		0.0243644	0.657954		1.36877	NaN	0.037014	2.73076e-05	0.515205
ynjD	b1756		0.0518242	0.658266		0.75737	NaN	0.0439876	3.24524e-05	1.09586
ynjE	b1757	81.1287	0.12047	0.658413	10.2138	0.472793	21.6031	0.0648364	4.78339e-05	2.54743	57.1667
ynjF	b1758		0.0382951	0.658681		1.68814	NaN	0.0743384	5.48442e-05	0.809782
ynjH	b1760	387.93	0.398858	0.658901	14.7511	1.02337	14.4143	0.475311	0.000350668	8.43418	273.352
ynjI	b1762		0.117821	0.659302		1.42265	NaN	0.193853	0.000143018	2.49142
yoaA	b1808		0.110285	0.669057		1.17774	NaN	0.151246	0.000111584	2.33207
yoaB	b1809	1957.91	0.975621	0.66948	30.437	0.435124	69.9502	0.483305	0.000356565	20.6303	1379.63
yoaC	b1810		0.0392714	0.669638			NaN			0.830425
yoaE	b1816		0.201686	0.67086		0.760807	NaN	0.175391	0.000129397	4.26482
yoaF	b1793		0.170365	0.666157		0.759757	NaN	0.146669	0.000108207	3.6025
yoaG	b1796		0.0107441	0.666595			NaN			0.227192
yoaH	b1811		0.331336	0.669725		0.887883	NaN	0.33137	0.000244473	7.00636
yoaI	b1788		0.0526095	0.665498			NaN			1.11247
yoaJ	b4675		0.0436926	0.666486			NaN			0.923916
yoaK	b4676		0.00756582	0.666465			NaN			0.159986
yobA	b1841	1033.86	0.496099	0.675976	31.6069	1.00534	31.4389	0.575041	0.000424244	10.4904	728.498
yobB	b1843		0.0675483	0.676153		1.5332	NaN	0.117281	8.65256e-05	1.42836
yobD	b1820	69.7407	0.141358	0.671851	7.48263	0.295464	25.325	0.0475615	3.50891e-05	2.98914	49.1422
yobF	b1824		5.23271	0.672401		0.351237	NaN	2.11968	0.00156382	110.65
yobH	b4536	281.363	0.108451	0.672708	39.348	0.705692	55.758	0.0904413	6.67243e-05	2.29329	198.261
yobI	b4677		0.00141859	0.68049			NaN			0.0299973
yodB	b1974		0.0095214	0.701049			NaN			0.201338
yodC	b1957		0.0624181	0.697982			NaN			1.31988
yodD	b1953		0.0271026	0.697291			NaN			0.573106
yoeA	b1995		0.0571768				NaN			1.20905
yoeB	b4539		0.40535	0.711279		1.38333	NaN	0.603823	0.000445479	8.57146
yoeE	b1998		0.0258282				NaN			0.546157
yoeF	b4538		0.0506163	0.708943			NaN			1.07032
yoeI	b4678		0.812921	0.710804		1.24703	NaN	1.05283	0.000776744	17.1899
yohC	b2135		0.0162414	0.741793			NaN			0.343438
yohD	b2136		0.0585371	0.741966		1.98075	NaN	0.116553	8.59889e-05	1.23782
yohF	b2137		0.0111812	0.742129			NaN			0.236435
yohH	b2139		0.000678457	0.742597			NaN			0.0143465
yohJ	b2141		0.194294	0.743074			NaN			4.1085
yohK	b2142		0.116092	0.743165			NaN			2.45486
yohO	b4542		0.0121368	0.739642			NaN			0.256643
yohP	b4679		0.0144899	0.742696			NaN			0.306401
yojI	b2211	86.9388	0.188108	0.760826	7.00964	1.61765	4.3332	0.308827	0.000227842	3.9777	61.2607
yojO	b4604		0.00113487	0.760035			NaN			0.0239978
ypaB	b4605		0.00325094	0.76973			NaN			0.0687438
ypdA	b2380		0.0835917	0.807293		1.58542	NaN	0.123473	9.10941e-05	1.76761
ypdB	b2381	71.4915	0.148657	0.807721	7.29389	1.26551	5.7636	0.179488	0.00013242	3.14347	50.3759
ypdC	b2382		0.054343	0.807908		1.33915	NaN	0.0691964	5.10506e-05	1.14913
ypdE	b2384		0.00550217	0.808752			NaN			0.116348
ypdF	b2385		0.00491413	0.809012			NaN			0.103913
ypdI	b2376		0.00746303	0.806302			NaN			0.157812
ypdJ	b4545		0.00332011	0.801677			NaN			0.0702064
ypdK	b4680		0.273079	0.806857		1.46996	NaN	0.38103	0.000281111	5.77448
ypeA	b2434	163.436	0.108133	0.820644	22.9235	1.45202	15.7873	0.146829	0.000108325	2.28655	115.164
ypeB	b4546		0.257795	0.814634		0.308403	NaN	0.0734738	5.42063e-05	5.45129
ypeC	b2390		0.11052	0.810377			NaN			2.33704
ypfG	b2466		0.0305813	0.828299		0.248585	NaN	0.00701177	5.17303e-06	0.646666
ypfH	b2473	123.461	0.214713	0.831208	8.7209	0.880165	9.9083	0.16802	0.000123959	4.54028	86.9957
ypfJ	b2475	230.306	0.370065	0.831929	9.43879	0.99199	9.515	0.340292	0.000251055	7.82533	162.283
ypfM	b4606		1.60258	0.830626			NaN			33.8879
ypfN	b4547		0.681009	0.831128		0.930682	NaN	0.596021	0.000439723	14.4005
yphA	b2543		0.0206169	0.8521			NaN			0.43596
yphB	b2544		0.0237017	0.852224			NaN			0.501192
yphC	b2545		0.0211587	0.852457			NaN			0.447417
yphD	b2546		0.00609185	0.852754			NaN			0.128817
yphE	b2547		0.00538727	0.853024			NaN			0.113918
yphF	b2548		0.00266418	0.853429			NaN			0.0563364
yphG	b2549		0.00462145	0.853714			NaN			0.0977242
yphH	b2550	17.9666	0.033091	0.854612	8.23469	1.27631	6.452	0.0386843	2.85399e-05	0.699736	12.66
ypjA	b2647		0.00940154	0.880168		1.44589	NaN	0.0118642	8.75298e-06	0.198803
ypjB	b2649		0.000354648	0.881664			NaN			0.00749932
ypjC	b2650		0.00038769	0.881907			NaN			0.00819802
ypjD	b2611		0.158097	0.871991		1.43057	NaN	0.204013	0.000150513	3.34309
ypjF	b2646		0.0076604	0.87998			NaN			0.161985
ypjJ	b4548		0.00326064	0.879823			NaN			0.068949
ypjK	b2635		0.00829607	0.878075			NaN			0.175427
ypjM_1	b2641		0.00511623	0.878762			NaN			0.108187
ypjM_2	b2640		0.00419226	0.878724			NaN			0.0886487
ypjM_3	b2639		0.031209	0.878542		1.47417	NaN	0.0404543	2.98457e-05	0.65994
yqaA	b2689		0.33828	0.890673		1.54122	NaN	0.449398	0.00033155	7.1532
yqaB	b2690	240.155	0.28567	0.89079	12.7502	1.56788	8.1321	0.383958	0.000283271	6.04072	169.223
yqaE	b2666		0.257916	0.885279		0.132606	NaN	0.0296779	2.18953e-05	5.45385
yqcA	b2790	301.416	0.385744	0.92036	11.8511	0.681152	17.3986	0.216974	0.000160076	8.15686	212.391
yqcC	b2792	253.464	0.0953294	0.920715	40.3254	1.76744	22.8157	0.140578	0.000103713	2.01582	178.601
yqcE	b2775		0.00344325	0.914135			NaN			0.0728103
yqcG	b4682			0.91554			NaN
yqeA	b2874		0.0224785	0.946021			NaN			0.475327
yqeB	b2875		0.00944332	0.946358			NaN			0.199687
yqeC	b2876		0.00388595	0.946848			NaN			0.0821715
yqeF	b2844	218.925	0.126816	0.93814	26.1824	1.64204	15.9451	0.173129	0.000127728	2.68164	154.264
yqeG	b2845		0.0126359	0.938557		1.04498	NaN	0.0108074	7.97335e-06	0.267195
yqeH	b2846		0.00384566	0.939047			NaN			0.0813196
yqeI	b2847		0.00913153	0.939328			NaN			0.193094
yqeJ	b2848		0.00193845	0.939561			NaN			0.0409901
yqeK	b2849		0.000219782	0.939744			NaN			0.00464747
yqeL	b4683			0.93971			NaN
yqfA	b2899		0.337341	0.955141		1.59835	NaN	0.431513	0.000318355	7.13335
yqfB	b2900	608.48	0.307589	0.955385	30.0031	0.976484	30.7256	0.241685	0.000178306	6.50422	428.761
yqfE	b2915		0.00689031	0.960144			NaN			0.145701
yqfG	b4684		0.000743072	0.952289			NaN			0.0157129
yqgA	b2966		0.0382178	0.975157			NaN			0.808147
yqgB	b2939		0.748307	0.968056		0.211835	NaN	0.136103	0.000100412	15.8236
yqgC	b2940		0.908963	0.968136		0.261215	NaN	0.212006	0.00015641	19.2208
yqgD	b2941		0.0765364	0.9682		0.977163	NaN	0.0593392	4.37783e-05	1.61842
yqgE	b2948	334.656	0.412026	0.970159	12.3187	1.28424	9.5922	0.427214	0.000315183	8.71262	235.813
yqgF	b2949	121.115	0.312315	0.970328	5.88157	1.24588	4.7208	0.314618	0.000232114	6.60415	85.3424
yqhA	b3002	501.927	0.427469	0.987119	17.8084	0.453289	39.2871	0.150769	0.000111232	9.03918	353.679
yqhC	b3010		0.0726906	0.988733		1.49761	NaN	0.084836	6.2589e-05	1.5371
yqhD	b3011	669.75	0.54471	0.989067	18.6482	0.354965	52.5353	0.144873	0.000106882	11.5183	471.934
yqhG	b3013		0.00868601	0.98977			NaN			0.183673
yqhH	b3014		0.0435475	0.990069			NaN			0.920847
yqiA	b3031	76.0224	0.267207	0.995225	4.31503	1.39007	3.1042	0.290969	0.000214666	5.65031	53.5686
yqiB	b3033		0.306778	0.995666		1.24924	NaN	0.298567	0.000220272	6.48707
yqiC	b3042	1569.31	0.933053	0.998127	25.509	0.688687	37.04	0.492586	0.000363412	19.7302	1105.8
yqiG	b3046		0.00311331	0.998918			NaN			0.0658334
yqiH	b3047		0.00124836	0.999684			NaN			0.0263976
yqiI	b3048		0.0034286	0.999916			NaN			0.0725005
yqiJ	b3050		0.00535012	1.0004			NaN			0.113133
yqiK	b3051		0.0054644	1.00061			NaN			0.115549
yqjA	b3095		0.318727	1.01774		1.45949	NaN	0.34774	0.00025655	6.73975
yqjC	b3097		0.36918	1.01812		0.413924	NaN	0.118543	8.74566e-05	7.80661
yqjD	b3098	879.26	0.377262	1.01825	35.348	0.19782	178.6879	0.0581126	4.28734e-05	7.97751	619.564
yqjE	b3099		0.239038	1.01834		0.170708	NaN	0.0321407	2.37123e-05	5.05465
yqjF	b3101		0.018106	1.01862			NaN			0.382866
yqjG	b3102	88.4952	0.0357623	1.01877	37.5305	0.555253	67.5917	0.0147383	1.08734e-05	0.756223	62.3575
yqjH	b3070	350.878	0.349296	1.00771	15.2354	0.35281	43.1828	0.0949055	7.00179e-05	7.38615	247.244
yqjI	b3071	314.692	0.20886	1.00803	22.8517	0.634845	35.9958	0.101172	7.46409e-05	4.41652	221.745
yqjK	b3100		0.304288	1.01847		0.151415	NaN	0.0366697	2.70536e-05	6.43442
yraH	b3142		0.00912264	1.0303			NaN			0.192906
yraI	b3143		0.00107617	1.03051			NaN			0.0227566
yraJ	b3144		0.0155115	1.03074		1.20337	NaN	0.0139115	1.02634e-05	0.328004
yraK	b3145		0.0257217	1.03155		1.46387	NaN	0.0263987	1.9476e-05	0.543907
yraN	b3148		0.293412	1.03284		1.35794	NaN	0.300351	0.000221588	6.20444
yraP	b3150	403.191	0.524377	1.03316	11.6616	0.9222	12.6454	0.370164	0.000273094	11.0884	284.105
yraQ	b3151	145.02	0.235552	1.03339	9.33751	0.603935	15.4611	0.104685	7.72325e-05	4.98093	102.187
yraR	b3152		0.0197265	1.03374			NaN			0.417132
yrbG	b3196		0.137473	1.04728		1.35711	NaN	0.138632	0.000102278	2.90698
yrbL	b3207	221.538	1.12101	1.04993	2.99729	1.45487	2.0602	1.16059	0.000856244	23.7047	156.105
yrbN	b4685		1.41481	1.03683		0.983676	NaN	1.03113	0.000760733	29.9173
yrdA	b3279	461.896	0.58673	1.07649	11.9398	0.8951	13.339	0.374587	0.000276357	12.4069	325.471
yrdB	b3280		0.615471	1.07666		0.922663	NaN	0.399952	0.00029507	13.0146
yrdD	b3283		0.543141	1.07722		1.66701	NaN	0.640479	0.000472522	11.4851
yrfF	b3398	102.198	0.152144	1.10935	10.1878	0.975877	10.4396	0.108745	8.02283e-05	3.21721	72.0133
yrfG	b3399	394.765	0.206427	1.1101	29.0042	1.17391	24.7073	0.167507	0.00012358	4.36507	278.168
yrhA	b3443		0.000452305	1.12893			NaN			0.00956435
yrhB	b3446		0.00591329	1.12953			NaN			0.125041
yrhD	b4612		0.000600174	1.1294			NaN			0.0126912
ysaA	b3573		0.135107	1.18548		1.81029	NaN	0.153483	0.000113234	2.85696
ysaB	b4553		0.0121715	1.17974			NaN			0.257377
ysgA	b3830	317.901	0.627049	1.22092	7.68919	0.340914	22.5546	0.12912	9.52598e-05	13.2595	224.007
yshB	b4686		1.05014	1.20655		0.619241	NaN	0.427924	0.000315707	22.2061
ytcA	b4622		0.00101769	1.11662			NaN			0.0215198
ytfA	b4205		0.0314953	1.07473			NaN			0.665995
ytfB	b4206	155.938	0.236192	1.07463	10.0133	1.8972	5.2779	0.322395	0.000237851	4.99448	109.88
ytfE	b4209		0.0225948	1.07355			NaN			0.477785
ytfF	b4210		0.027656	1.07329		1.62122	NaN	0.032091	2.36756e-05	0.584809
ytfH	b4212		0.0434961	1.07262			NaN			0.919759
ytfI	b4215		0.00249273	1.07143			NaN			0.0527109
ytfJ	b4216		0.0494284	1.0711			NaN			1.0452
ytfK	b4217		0.385816	1.07081		0.387263	NaN	0.102657	7.57369e-05	8.15839
ytfL	b4218		0.0890293	1.07071		1.47497	NaN	0.0937927	6.91968e-05	1.8826
ytfP	b4222	882.022	0.0481824	1.06806	277.64	0.876514	316.7544	0.0303754	2.24099e-05	1.01886	621.51
ytfQ	b4227	38.8853	0.0331657	1.06738	17.7823	0.447696	39.7195	0.0105417	7.77731e-06	0.701316	27.4003
ytfR	b4485		0.0169438	1.06702			NaN			0.358291
ytfT	b4230		0.00823699	1.06652			NaN			0.174178
ythA	b4655		0.0118891	1.04889			NaN			0.251406
ytjA	b4568		0.0827039	1.01517			NaN			1.74884
ytjB	b4387		0.0794016	1.01141		1.43168	NaN	0.0860367	6.34748e-05	1.67901
ytjC	b4395	433.815	0.314691	1.00839	20.9079	1.08405	19.2869	0.265645	0.000195984	6.6544	305.684
yzcX	b3808		0.00520151	1.22907			NaN			0.10999
yzfA	b4223			1.06803			NaN
yzgL	b3427		0.0142765	1.1222			NaN			0.301888
zapA	b2910	682.093	1.22652	0.959025	8.43453	0.763937	11.0409	0.740031	0.000545968	25.9357	480.632
zapB	b3928	4547.81	3.80484	1.18259	18.1283	0.525225	34.5152	1.34472	0.000992084	80.4564	3204.58
zapC	b0946		0.0893164	0.737007		1.72893	NaN	0.161684	0.000119285	1.88867
zapD	b0102	354.422	0.264522	0.971743	20.3212	1.50547	13.4983	0.306446	0.000226085	5.59353	249.74
zapE	b3232	169.646	0.212487	1.05985	12.1088	1.60099	7.5633	0.247106	0.000182306	4.49321	119.54
zinT	b1973		0.0228674	0.700834			NaN			0.483551
zipA	b2412	331.863	0.830502	0.815215	6.0605	1.49959	4.0414	1.17892	0.000869766	17.5616	233.845
zitB	b0752		0.118177	0.789399		1.39445	NaN	0.152681	0.000112643	2.49895
zntA	b3469		0.0625032	1.13713		1.12051	NaN	0.0463126	3.41678e-05	1.32168
zntR	b3292	217.547	0.140001	1.07964	23.5674	0.36558	64.4658	0.0375719	2.77192e-05	2.96044	153.293
znuA	b1857	2928.78	0.294127	0.679551	151.023	0.8707	173.4495	0.29079	0.000214534	6.21956	2063.74
znuB	b1859		0.0931506	0.679921		1.78026	NaN	0.189458	0.000139775	1.96975
znuC	b1858	236.182	0.1797	0.679763	19.9338	1.59895	12.4668	0.323633	0.000238765	3.79989	166.424
zraP	b4002		0.0498905	1.15271			NaN			1.05497
zraR	b4004		0.0245718	1.15197		0.848067	NaN	0.0137559	1.01486e-05	0.519591
zraS	b4003		0.0150687	1.15247			NaN			0.318641
zupT	b3040		0.26951	0.997421		1.0656	NaN	0.216682	0.00015986	5.69902
zur	b4046	87.1068	0.240056	1.13214	5.50339	1.97035	2.7931	0.32507	0.000239825	5.07617	61.3791
zwf	b1852	1695.53	1.22476	0.678121	20.9963	0.346092	60.6668	0.481193	0.000355007	25.8986	1194.74
