## Supplementary material for "Noise robustness and metabolic load determine the principles of central dogma regulation": Data S8

### Sheet: description
Variable	Description	Source	Unit
ORF	ORF
gene_name	name of gene
mu_p	protein abundance, rescaled	Newman 2006	protein number
CV2p	protein abundance noise	Newman 2006
essential	is the gene KO viable?	van Leeuwen 2020

### Sheet: data_yeast
ORF	gene_name	mu_p	CV2p	essential
YAL001C	TFC3			TRUE
YAL002W	VPS8			FALSE
YAL005C	SSA1	525893	0.063001	FALSE
YAL007C	ERP2	10901	0.0325081	FALSE
YAL008W	FUN14			FALSE
YAL009W	SPO7			FALSE
YAL010C	MDM10			FALSE
YAL011W	SWC3			FALSE
YAL012W	CYS3	29837.7	0.0174901	FALSE
YAL014C	SYN8			FALSE
YAL015C	NTG1			FALSE
YAL016W	TPD3	12540.6	0.0172528	FALSE
YAL017W	PSK1			FALSE
YAL019W	FUN30	1404.22	0.0602948	FALSE
YAL021C	CCR4	5064.94	0.027556	FALSE
YAL023C	PMT2	1112.01	0.0578884	FALSE
YAL024C	LTE1			FALSE
YAL026C	DRS2	3482.14	0.0363665	FALSE
YAL027W				FALSE
YAL029C	MYO4	1818.18	0.0496621	FALSE
YAL031C	FUN21			FALSE
YAL032C	PRP45	762.987		TRUE
YAL033W	POP5	4797.08	0.0362522	TRUE
YAL034W-A	MTW1	1461.04		TRUE
YAL035W	FUN12	41217.5	0.0161671	FALSE
YAL036C	RBG1	13368.5	0.0197543	FALSE
YAL038W	CDC19	184846	0.0264713	TRUE
YAL039C	CYC3	803.571		FALSE
YAL041W	CDC24	1858.77	0.0437228	TRUE
YAL043C	PTA1	1607.14	0.0399001	TRUE
YAL044C	GCV3	8043.83	0.0773952	FALSE
YAL047C	SPC72			FALSE
YAL049C				FALSE
YAL053W				FALSE
YAL054C	ACS1			FALSE
YAL055W	PEX22			FALSE
YAL056W	GPB2			FALSE
YAL058W	CNE1			FALSE
YAL059W	ECM1	3254.87	0.0471758	FALSE
YAL060W	BDH1	8709.42	0.0689063	FALSE
YAL061W		771.104		FALSE
YAR002C-A	ERP1	17029.2	0.0156	FALSE
YAR002W	NUP60	2824.68	0.0453903	FALSE
YAR003W	SWD1			FALSE
YAR007C	RFA1			TRUE
YAR009C		933.442		FALSE
YAR014C	BUD14	3003.25	0.0436601	FALSE
YAR015W	ADE1	16444.8	0.0382594	FALSE
YAR019C	CDC15			TRUE
YAR027W	UIP3			FALSE
YAR028W		2102.27	0.0520981	FALSE
YAR044W		1964.29	0.0460102	FALSE
YAR071W	PHO11	892.857		FALSE
YBL001C	ECM15			FALSE
YBL002W	HTB2	104870	0.0125216	FALSE
YBL003C	HTA2	66331.2	0.0194324	FALSE
YBL004W	UTP20	4366.88	0.0376748	TRUE
YBL005W	PDR3			FALSE
YBL007C	SLA1	9496.75	0.0378886	FALSE
YBL008W	HIR1			FALSE
YBL010C				FALSE
YBL011W	SCT1	3141.23	0.0394023	FALSE
YBL013W	FMT1			FALSE
YBL014C	RRN6			TRUE
YBL015W	ACH1	771.104		FALSE
YBL016W	FUS3	5965.91	0.02605	FALSE
YBL017C	PEP1	4959.42	0.0296184	FALSE
YBL018C	POP8			TRUE
YBL019W	APN2			FALSE
YBL021C	HAP3	876.623		FALSE
YBL022C	PIM1	1477.27	0.0605652	FALSE
YBL023C	MCM2	2353.9	0.0540563	TRUE
YBL024W	NCL1	11704.5	0.0227406	FALSE
YBL025W	RRN10			FALSE
YBL026W	LSM2	4431.82	0.0442892	TRUE
YBL027W	RPL19B	67118.5	0.0109935	FALSE
YBL028C		10722.4	0.0232715	FALSE
YBL029C-A		2199.68	0.0512117	FALSE
YBL029W				FALSE
YBL031W	SHE1			FALSE
YBL032W	HEK2	11582.8	0.0213014	FALSE
YBL033C	RIB1	4123.38	0.0338928	FALSE
YBL034C	STU1			TRUE
YBL035C	POL12	941.558		TRUE
YBL036C		4245.13	0.0369601	FALSE
YBL037W	APL3	1193.18	0.0548028	FALSE
YBL038W	MRPL16			FALSE
YBL039C	URA7	26290.6	0.018865	FALSE
YBL040C	ERD2	31022.7		TRUE
YBL042C	FUI1	8636.36	0.0493951	FALSE
YBL045C	COR1	4821.43	0.0445843	FALSE
YBL046W		1923.7	0.0454756	FALSE
YBL047C	EDE1	15511.4	0.0322562	FALSE
YBL051C	PIN4	2297.08	0.0498182	FALSE
YBL052C	SAS3			FALSE
YBL054W				FALSE
YBL055C		836.039		FALSE
YBL056W	PTC3	7662.34	0.0254722	FALSE
YBL057C	PTH2			FALSE
YBL058W	SHP1	3814.94	0.037481	FALSE
YBL059C-A				FALSE
YBL059W				FALSE
YBL060W				FALSE
YBL061C	SKT5	2987.01	0.0442682	FALSE
YBL063W	KIP1			FALSE
YBL064C	PRX1	3303.57	0.065076	FALSE
YBL067C	UBP13			FALSE
YBL068W	PRS4	4342.53	0.0286794	FALSE
YBL069W	AST1	868.506		FALSE
YBL071W-A	KTI11	13401	0.0192516	FALSE
YBL072C	RPS8A	100860	0.0109726	FALSE
YBL074C	AAR2			TRUE
YBL075C	SSA3			FALSE
YBL076C	ILS1	56647.7	0.016952	TRUE
YBL079W	NUP170	2605.52		FALSE
YBL080C	PET112			FALSE
YBL082C	RHK1			FALSE
YBL084C	CDC27	819.805		TRUE
YBL085W	BOI1	1258.12	0.0568346	FALSE
YBL086C				FALSE
YBL087C	RPL23A	13969.2	0.0206353	FALSE
YBL090W	MRP21			FALSE
YBL091C	MAP2	1769.48	0.0494395	FALSE
YBL093C	ROX3	754.87		FALSE
YBL095W				FALSE
YBL097W	BRN1			TRUE
YBL098W	BNA4			FALSE
YBL099W	ATP1	23790.6	0.0546624	FALSE
YBL101C	ECM21	868.506		FALSE
YBL102W	SFT2	1948.05	0.0698809	FALSE
YBL103C	RTG3			FALSE
YBL104C		1160.71	0.057528	FALSE
YBL105C	PKC1	1996.75	0.0500193	TRUE
YBL107C				FALSE
YBL111C				FALSE
YBR001C	NTH2			FALSE
YBR002C	RER2	5738.64	0.0260822	TRUE
YBR003W	COQ1	1444.81	0.0769508	FALSE
YBR005W	RCR1	900.974		FALSE
YBR006W	UGA2			FALSE
YBR007C				FALSE
YBR008C	FLR1			FALSE
YBR009C	HHF1	32905.8	0.426409	FALSE
YBR010W	HHT1			FALSE
YBR011C	IPP1	19821.4	0.0475894	TRUE
YBR014C				FALSE
YBR015C	MNN2	2102.27	0.0521209	FALSE
YBR016W		1112.01		FALSE
YBR017C	KAP104	4496.75	0.0381421	FALSE
YBR023C	CHS3	3271.1		FALSE
YBR025C		45811.7	0.0165251	FALSE
YBR026C	ETR1			FALSE
YBR028C		3035.71	0.0370562	FALSE
YBR030W				FALSE
YBR031W	RPL4A			FALSE
YBR034C	HMT1	8750	0.0230888	FALSE
YBR036C	CSG2	7500	0.0277889	FALSE
YBR037C	SCO1			FALSE
YBR039W	ATP3	15243.5	0.0843902	FALSE
YBR041W	FAT1			FALSE
YBR042C				FALSE
YBR043C	QDR3			FALSE
YBR046C	ZTA1	1720.78	0.0672884	FALSE
YBR047W	FMP23			FALSE
YBR048W	RPS11B			FALSE
YBR049C	REB1	8287.34	0.0270109	TRUE
YBR052C		6160.71	0.0388681	FALSE
YBR054W	YRO2	7004.87	0.154842	FALSE
YBR055C	PRP6			TRUE
YBR056W				FALSE
YBR057C	MUM2			FALSE
YBR058C	UBP14			FALSE
YBR058C-A	TSC3	2386.36	0.0537081	FALSE
YBR059C	AKL1	2516.23	0.0451138	FALSE
YBR060C	ORC2			TRUE
YBR061C	TRM7	1810.06	0.0593653	FALSE
YBR065C	ECM2			FALSE
YBR066C	NRG2			FALSE
YBR067C	TIP1	13636.4	0.0838392	FALSE
YBR068C	BAP2	36168.8	0.0240715	FALSE
YBR069C	TAT1	15949.7	0.0260661	FALSE
YBR070C		2313.31		TRUE
YBR071W				FALSE
YBR072W	HSP26	1055.19		FALSE
YBR073W	RDH54	925.325		FALSE
YBR077C		3271.1	0.0352501	FALSE
YBR079C	RPG1	44269.5	0.016218	TRUE
YBR080C	SEC18	5746.75	0.0291044	TRUE
YBR081C	SPT7	1120.13	0.08994	FALSE
YBR082C	UBC4	17995.1	0.0183738	FALSE
YBR083W	TEC1			FALSE
YBR084C-A	RPL19A	41461	0.0165122	FALSE
YBR084W	MIS1	3823.05	0.0508277	FALSE
YBR085C-A		9626.62	0.0424772	FALSE
YBR085W	AAC3			FALSE
YBR086C	IST2	2378.25	0.051076	FALSE
YBR087W	RFC5	1387.99	0.0719581	TRUE
YBR088C	POL30			TRUE
YBR089C-A	NHP6B	7605.52	0.0298253	FALSE
YBR090C		12938.3	0.0280395	FALSE
YBR092C	PHO3	1436.69	0.109197	FALSE
YBR093C	PHO5			FALSE
YBR094W		860.39		FALSE
YBR095C	RXT2	1079.55	0.0828288	FALSE
YBR096W				FALSE
YBR097W	VPS15			FALSE
YBR100W				FALSE
YBR101C	FES1	13376.6	0.0216531	FALSE
YBR102C	EXO84	1103.9	0.0492396	TRUE
YBR103W	SIF2			FALSE
YBR104W	YMC2			FALSE
YBR105C	VID24	5933.44	0.0404814	FALSE
YBR106W	PHO88	44131.5	0.0159138	FALSE
YBR107C	IML3			FALSE
YBR109C	CMD1	29139.6		TRUE
YBR110W	ALG1	2410.71	0.0606391	TRUE
YBR111C	YSA1			FALSE
YBR112C	CYC8			FALSE
YBR114W	RAD16			FALSE
YBR115C	LYS2	11039	0.0431808	FALSE
YBR117C	TKL2			FALSE
YBR118W	TEF2	498369	0.0126675	FALSE
YBR119W	MUD1			FALSE
YBR120C	CBP6	3360.39	0.0384552	FALSE
YBR121C	GRS1	42337.7	0.0185368	TRUE
YBR122C	MRPL36	2711.04	0.0456036	FALSE
YBR123C	TFC1	844.156		TRUE
YBR125C	PTC4			FALSE
YBR126C	TPS1	20763	0.0452413	FALSE
YBR127C	VMA2	30324.7	0.0142206	FALSE
YBR129C	OPY1			FALSE
YBR130C	SHE3	2678.57	0.0362141	FALSE
YBR131W	CCZ1			FALSE
YBR132C	AGP2	2719.16	0.0596581	FALSE
YBR133C	HSL7			FALSE
YBR135W	CKS1			TRUE
YBR137W				FALSE
YBR138C				FALSE
YBR139W				FALSE
YBR140C	IRA1	860.39		TRUE
YBR141C				FALSE
YBR142W	MAK5	2930.19	0.0366914	TRUE
YBR143C	SUP45	49017.9	0.0123877	TRUE
YBR145W	ADH5			FALSE
YBR149W	ARA1	1631.49	0.111623	FALSE
YBR150C	TBS1			FALSE
YBR151W	APD1	2694.81	0.0648466	FALSE
YBR152W	SPP381	1623.38	0.059341	TRUE
YBR155W	CNS1	4439.94	0.0351	TRUE
YBR156C	SLI15			FALSE
YBR158W	AMN1			FALSE
YBR159W		10868.5	0.019614	FALSE
YBR160W	CDC28	8798.7	0.021771	TRUE
YBR161W	CSH1			FALSE
YBR162C	TOS1	6875	0.0293951	FALSE
YBR162W-A	YSY6	2021.1	0.0507601	FALSE
YBR163W	DEM1			FALSE
YBR164C	ARL1	6623.38	0.0272745	FALSE
YBR166C	TYR1	2751.62	0.0493951	FALSE
YBR167C	POP7			TRUE
YBR168W	PEX32			FALSE
YBR169C	SSE2	2337.66	0.0751856	FALSE
YBR170C	NPL4	2849.03	0.0391644	FALSE
YBR171W	SEC66	10121.8	0.0199516	FALSE
YBR172C	SMY2	3116.88	0.03557	FALSE
YBR173C	UMP1			FALSE
YBR175W	SWD3			FALSE
YBR176W	ECM31			FALSE
YBR177C	EHT1	3084.42	0.0430562	FALSE
YBR179C	FZO1	1103.9	0.0695641	FALSE
YBR181C	RPS6B	4220.78	0.036138	FALSE
YBR185C	MBA1	1915.58	0.0514836	FALSE
YBR187W		3319.81	0.0395811	FALSE
YBR188C	NTC20	754.87		FALSE
YBR189W	RPS9B	138133	0.0124769	FALSE
YBR191W	RPL21A	71412.3	0.0107952	FALSE
YBR193C	MED8	933.442		TRUE
YBR194W	SOY1			FALSE
YBR195C	MSI1			FALSE
YBR196C	PGI1	205463	0.0203062	TRUE
YBR197C				FALSE
YBR198C	TAF5			TRUE
YBR199W	KTR4	1371.75	0.0934219	FALSE
YBR200W	BEM1	2362.01	0.0489958	FALSE
YBR202W	CDC47	3855.52	0.0542191	TRUE
YBR205W	KTR3	998.377		FALSE
YBR207W	FTH1	6688.31	0.0409658	FALSE
YBR208C	DUR1,2	1428.57	0.106341	FALSE
YBR211C	AME1	990.26		TRUE
YBR212W	NGR1	2199.68	0.0467857	FALSE
YBR214W	SDS24	2240.26	0.0536849	FALSE
YBR215W	HPC2			FALSE
YBR216C	YBP1	1647.73	0.048841	FALSE
YBR218C	PYC2	13108.8	0.0312582	FALSE
YBR221C	PDB1	8855.52	0.0513929	FALSE
YBR222C	PCS60	4886.36	0.0557432	FALSE
YBR223C	TDP1			FALSE
YBR225W				FALSE
YBR227C	MCX1	1168.83	0.0601476	FALSE
YBR230C				FALSE
YBR231C	SWC5			FALSE
YBR233W	PBP2			FALSE
YBR233W-A	DAD3	1810.06		TRUE
YBR234C	ARC40			TRUE
YBR235W				FALSE
YBR236C	ABD1	1217.53	0.0581774	TRUE
YBR237W	PRP5	1103.9	0.0592679	TRUE
YBR238C				FALSE
YBR239C				FALSE
YBR241C		1647.73	0.0611078	FALSE
YBR242W		1250	0.0726572	FALSE
YBR244W	GPX2	7508.12	0.0975938	FALSE
YBR245C	ISW1	3384.74	0.0355134	FALSE
YBR247C	ENP1	6525.97	0.028883	TRUE
YBR248C	HIS7	9740.26	0.0241181	FALSE
YBR249C	ARO4	31582.8	0.0299636	FALSE
YBR251W	MRPS5	1095.78	0.0706762	FALSE
YBR252W	DUT1	2954.55	0.0482681	TRUE
YBR253W	SRB6	1493.51	0.0634536	TRUE
YBR254C	TRS20	1030.84		TRUE
YBR255W				FALSE
YBR256C	RIB5			TRUE
YBR258C	SHG1			FALSE
YBR259W				FALSE
YBR260C	RGD1	1834.42	0.048312	FALSE
YBR261C				FALSE
YBR262C	FMP51	2881.49	0.0417998	FALSE
YBR263W	SHM1	3287.34	0.0517108	FALSE
YBR264C	YPT10			FALSE
YBR265W	TSC10	1769.48	0.057528	TRUE
YBR267W	REI1	7329.55		FALSE
YBR268W	MRPL37	1753.25	0.0824551	FALSE
YBR269C	FMP21	860.39		FALSE
YBR271W				FALSE
YBR272C	HSM3	909.091		FALSE
YBR273C	UBX7			FALSE
YBR274W	CHK1			FALSE
YBR275C	RIF1			FALSE
YBR278W	DPB3			FALSE
YBR279W	PAF1	4586.04	0.0312582	FALSE
YBR281C				FALSE
YBR282W	MRPL27	1396.1	0.0622004	FALSE
YBR283C	SSH1	24285.7	0.020164	FALSE
YBR286W	APE3			FALSE
YBR287W	ZSP1	3027.6	0.0562638	FALSE
YBR288C	APM3	1022.73	0.0554603	FALSE
YBR289W	SNF5			FALSE
YBR290W	BSD2	2224.03	0.0464834	FALSE
YBR291C	CTP1			FALSE
YBR296C	PHO89			FALSE
YBR302C	COS2			FALSE
YCL001W	RER1	3344.16	0.0502432	FALSE
YCL005W				FALSE
YCL009C	ILV6	8571.43	0.0477204	FALSE
YCL010C	SGF29	1728.9	0.056169	FALSE
YCL011C	GBP2	1387.99	0.0567631	FALSE
YCL014W	BUD3			FALSE
YCL016C	DCC1			FALSE
YCL017C	NFS1	8725.65	0.0347636	TRUE
YCL024W	KCC4			FALSE
YCL025C	AGP1	8928.57	0.147379	FALSE
YCL026C-A	FRM2			FALSE
YCL027C-A				FALSE
YCL027W	FUS1			FALSE
YCL028W	RNQ1	4212.66	0.0387106	FALSE
YCL029C	BIK1			FALSE
YCL030C	HIS4	33912.3	0.0303805	FALSE
YCL031C	RRP7	5503.25	0.0297562	TRUE
YCL032W	STE50			FALSE
YCL034W	LSB5			FALSE
YCL035C	GRX1	8214.29	0.0358345	FALSE
YCL037C	SRO9	52922.1	0.0162053	FALSE
YCL039W	GID7			FALSE
YCL040W	GLK1	2362.01	0.0731703	FALSE
YCL043C	PDI1	6607.14	0.0316128	TRUE
YCL044C				FALSE
YCL045C		8522.73	0.022545	FALSE
YCL050C	APA1	17207.8	0.023409	FALSE
YCL052C	PBN1	1355.52	0.0708891	TRUE
YCL055W	KAR4	1996.75	0.0567392	FALSE
YCL056C				FALSE
YCL057W	PRD1	6412.34	0.0279391	FALSE
YCL059C	KRR1	6103.9	0.044944	TRUE
YCL061C	MRC1			FALSE
YCL064C	CHA1	16274.4	0.0569061	FALSE
YCR002C	CDC10	8660.71	0.0358156	FALSE
YCR003W	MRPL32	3287.34	0.0455396	FALSE
YCR004C	YCP4	9797.08	0.0361	FALSE
YCR005C	CIT2			FALSE
YCR009C	RVS161	12069.8	0.0233631	FALSE
YCR011C	ADP1	3368.51	0.0370948	FALSE
YCR012W	PGK1	695446	0.0128822	TRUE
YCR016W		2654.22	0.0476549	FALSE
YCR017C	CWH43	1355.52	0.0656128	FALSE
YCR018C	SRD1			FALSE
YCR018C-A		12077.9	0.0803439	FALSE
YCR020C	PET18			FALSE
YCR020W-B	HTL1	4829.55	0.0290532	FALSE
YCR021C	HSP30	1047.08		FALSE
YCR023C				FALSE
YCR024C				FALSE
YCR024C-A	PMP1	107817	0.0201072	FALSE
YCR027C	RHB1	1298.7	0.0553426	FALSE
YCR028C	FEN2	2711.04	0.0474151	FALSE
YCR028C-A	RIM1	7061.69	0.0415141	FALSE
YCR030C	SYP1	3125	0.0499746	FALSE
YCR033W	SNT1			FALSE
YCR034W	FEN1	23327.9	0.0157628	FALSE
YCR035C	RRP43	3798.7		TRUE
YCR036W	RBK1	2532.47	0.0438693	FALSE
YCR037C	PHO87			FALSE
YCR038C	BUD5			FALSE
YCR042C	TAF2			FALSE
YCR043C		5389.61	0.027556	FALSE
YCR044C	PER1	2305.19	0.0515517	FALSE
YCR046C	IMG1	2613.64	0.0545223	FALSE
YCR047C	BUD23	3060.06	0.0467641	FALSE
YCR048W	ARE1			FALSE
YCR051W		1728.9	0.0569538	FALSE
YCR053W	THR4	61793.8	0.0137358	FALSE
YCR054C	CTR86	1461.04	0.0533148	TRUE
YCR057C	PWP2	8165.58	0.0242269	TRUE
YCR059C	YIH1	2345.78	0.0569538	FALSE
YCR060W	TAH1	1225.65	0.0758727	FALSE
YCR061W				FALSE
YCR063W	BUD31	3027.6	0.038809	FALSE
YCR065W	HCM1	917.208		FALSE
YCR067C	SED4	1331.17	0.063504	FALSE
YCR069W	CPR4	1103.9		FALSE
YCR071C	IMG2	1875	0.0578162	FALSE
YCR073W-A	SOL2			FALSE
YCR077C	PAT1	4910.71	0.0282576	FALSE
YCR079W				FALSE
YCR081W	SRB8			FALSE
YCR082W	AHC2			FALSE
YCR083W	TRX3			FALSE
YCR084C	TUP1			FALSE
YCR086W	CSM1			FALSE
YCR087C-A		1493.51	0.0590004	FALSE
YCR088W	ABP1	17289	0.0285441	FALSE
YCR090C		2037.34	0.0548731	FALSE
YCR092C	MSH3			FALSE
YCR093W	CDC39	7215.91	0.025552	TRUE
YCR094W	CDC50	1274.35	0.0720117	FALSE
YCR095C		860.39		FALSE
YDL001W	RMD1			FALSE
YDL002C	NHP10	1875	0.0465265	FALSE
YDL003W	MCD1	2248.38		TRUE
YDL005C	MED2	1209.42	0.0926594	FALSE
YDL008W	APC11	2159.09	0.0366722	TRUE
YDL010W		819.805		FALSE
YDL012C		965.909	0.0633277	FALSE
YDL015C	TSC13	13871.8	0.0187142	TRUE
YDL017W	CDC7	892.857		TRUE
YDL018C	ERP3	4310.06	0.0340587	FALSE
YDL019C	OSH2	1850.65	0.050625	FALSE
YDL020C	RPN4			FALSE
YDL021W	GPM2			FALSE
YDL022W	GPD1	35811.7	0.0472628	FALSE
YDL025C		1363.64	0.0727111	FALSE
YDL027C				FALSE
YDL028C	MPS1			TRUE
YDL029W	ARP2			TRUE
YDL030W	PRP9			TRUE
YDL033C	MTO2			FALSE
YDL036C				FALSE
YDL040C	NAT1	11647.7	0.0203205	FALSE
YDL042C	SIR2	1006.49		FALSE
YDL043C	PRP11			TRUE
YDL044C	MTF2			FALSE
YDL045C	FAD1			TRUE
YDL045W-A	MRP10			FALSE
YDL046W	NPC2	1209.42	0.0642876	FALSE
YDL047W	SIT4	2702.92	0.0479829	FALSE
YDL048C	STP4			FALSE
YDL051W	LHP1	8392.86	0.0277222	FALSE
YDL052C	SLC1	15438.3	0.016913	FALSE
YDL053C	PBP4	4009.74	0.0328516	FALSE
YDL054C	MCH1			FALSE
YDL055C	PSA1	389050		TRUE
YDL056W	MBP1			FALSE
YDL058W	USO1	4090.91	0.0389668	TRUE
YDL059C	RAD59			FALSE
YDL060W	TSR1	6663.96	0.0273572	TRUE
YDL061C	RPS29B	41858.8	0.011881	FALSE
YDL063C		2264.61	0.0460102	FALSE
YDL064W	UBC9	9553.57		TRUE
YDL065C	PEX19	3287.34	0.036634	FALSE
YDL066W	IDP1	10478.9	0.0354192	FALSE
YDL067C	COX9			FALSE
YDL070W	BDF2	2467.53	0.044058	FALSE
YDL072C	YET3	11241.9	0.028224	FALSE
YDL074C	BRE1	1842.53	0.051076	FALSE
YDL076C	RXT3	1047.08	0.0791016	FALSE
YDL077C	VAM6			FALSE
YDL078C	MDH3	4456.17	0.0394023	FALSE
YDL080C	THI3			FALSE
YDL081C	RPP1A	107224	0.0146773	FALSE
YDL082W	RPL13A	66063.3	0.0123099	FALSE
YDL083C	RPS16B	6737.01	0.028426	FALSE
YDL084W	SUB2			TRUE
YDL085C-A		4196.43	0.0329422	FALSE
YDL087C	LUC7			TRUE
YDL088C	ASM4	2808.44	0.0508277	FALSE
YDL089W				FALSE
YDL090C	RAM1			FALSE
YDL091C	UBX3			FALSE
YDL092W	SRP14	5397.73	0.0247748	TRUE
YDL095W	PMT1	1810.06	0.0497959	FALSE
YDL097C	RPN6	10990.3	0.0187416	TRUE
YDL098C	SNU23			TRUE
YDL099W		3400.97	0.0351938	FALSE
YDL100C	ARR4	8465.91	0.0203633	FALSE
YDL101C	DUN1			FALSE
YDL102W	CDC2	3595.78	0.0310464	TRUE
YDL103C	QRI1	3262.99	0.0376166	TRUE
YDL104C	QRI7			FALSE
YDL105W	QRI2			TRUE
YDL106C	PHO2			FALSE
YDL107W	MSS2			FALSE
YDL108W	KIN28	754.87		TRUE
YDL110C		3336.04	0.0647703	FALSE
YDL111C	RRP42	3157.47	0.0401602	TRUE
YDL112W	TRM3			FALSE
YDL113C	ATG20			FALSE
YDL115C	IWR1			FALSE
YDL116W	NUP84	4837.66	0.027159	FALSE
YDL117W	CYK3			FALSE
YDL119C				FALSE
YDL120W	YFH1	1891.23	0.0472193	TRUE
YDL121C		6647.73	0.0269616	FALSE
YDL122W	UBP1	3887.99	0.052258	FALSE
YDL123W	SNA4	5438.31	0.0345402	FALSE
YDL124W		7532.47	0.0817102	FALSE
YDL125C	HNT1	9780.84	0.0215062	FALSE
YDL126C	CDC48	32840.9	0.0228917	TRUE
YDL128W	VCX1	4042.21	0.047524	FALSE
YDL129W				FALSE
YDL130W	RPP1B	148417	0.0129732	FALSE
YDL130W-A	STF1	2272.73	0.0635544	FALSE
YDL131W	LYS21	11225.6	0.0283081	FALSE
YDL132W	CDC53	1801.95	0.0510308	TRUE
YDL133C-A	RPL41B	104115	0.0149206	FALSE
YDL134C	PPH21	2102.27	0.0403608	FALSE
YDL135C	RDI1	5811.69	0.0287981	FALSE
YDL136W	RPL35B	45300.3	0.0122103	FALSE
YDL137W	ARF2	2662.34	0.0534766	FALSE
YDL139C	SCM3			TRUE
YDL140C	RPO21	22386.4	0.0246647	TRUE
YDL141W	BPL1	2524.35	0.0416364	TRUE
YDL142C	CRD1			FALSE
YDL144C		1452.92	0.0561453	FALSE
YDL145C	COP1	20941.6	0.0129391	TRUE
YDL146W				FALSE
YDL147W	RPN5	17686.7	0.0163328	TRUE
YDL150W	RPC53	3181.82	0.0439112	TRUE
YDL152W		811.688		FALSE
YDL155W	CLB3			FALSE
YDL156W				FALSE
YDL157C				FALSE
YDL159W	STE7	1355.52	0.0796651	FALSE
YDL160C	DHH1	10056.8	0.0186869	FALSE
YDL161W	ENT1	3222.4	0.0369601	FALSE
YDL164C	CDC9			TRUE
YDL165W	CDC36	1785.71	0.0562401	TRUE
YDL166C	FAP7	3969.16	0.0302934	TRUE
YDL167C	NRP1	2613.64	0.0426216	FALSE
YDL168W	SFA1	1599.03	0.108735	FALSE
YDL170W	UGA3			FALSE
YDL171C	GLT1	10422.1	0.0356643	FALSE
YDL173W		3563.31	0.045369	FALSE
YDL174C	DLD1			FALSE
YDL175C	AIR2			FALSE
YDL176W				FALSE
YDL178W	DLD2	3847.4	0.0511212	FALSE
YDL180W				FALSE
YDL181W	INH1	2012.99	0.0947716	FALSE
YDL182W	LYS20	12662.3	0.0377525	FALSE
YDL184C	RPL41A	170933	0.0100802	FALSE
YDL185W	TFP1	80730.5	0.014424	FALSE
YDL188C	PPH22			FALSE
YDL189W	RBS1	2077.92	0.0506025	FALSE
YDL190C	UFD2	3133.12	0.0345031	FALSE
YDL191W	RPL35A	79853.9	0.0135024	FALSE
YDL192W	ARF1	70381.5	0.00710649	FALSE
YDL193W		4326.3	0.0313467	TRUE
YDL195W	SEC31	22329.5	0.0296528	TRUE
YDL197C	ASF2			FALSE
YDL201W	TRM8	2167.21	0.0567392	FALSE
YDL202W	MRPL11	3693.18	0.0446477	FALSE
YDL203C		852.273		FALSE
YDL204W	RTN2			FALSE
YDL205C	HEM3	4862.01	0.0337457	TRUE
YDL207W	GLE1	1168.83		TRUE
YDL208W	NHP2	19651	0.019558	TRUE
YDL209C	CWC2			TRUE
YDL211C				FALSE
YDL212W	SHR3	8847.4	0.0208802	TRUE
YDL213C	NOP6	9318.18	0.0211848	FALSE
YDL215C	GDH2	1615.26	0.0691953	FALSE
YDL216C	RRI1			FALSE
YDL219W	DTD1			FALSE
YDL220C	CDC13			TRUE
YDL222C	FMP45			FALSE
YDL223C	HBT1			FALSE
YDL224C	WHI4	2029.22	0.0507826	FALSE
YDL225W	SHS1	5357.14	0.0356266	FALSE
YDL226C	GCS1	7613.64	0.0219781	FALSE
YDL227C	HO			FALSE
YDL229W	SSB1	19772.7	0.0180499	FALSE
YDL230W	PTP1			FALSE
YDL232W	OST4	30535.7	0.0143401	FALSE
YDL233W				FALSE
YDL234C	GYP7			FALSE
YDL235C	YPD1	5146.1	0.0273572	TRUE
YDL236W	PHO13	5211.04	0.0498852	FALSE
YDL238C	GUD1			FALSE
YDL240W	LRG1			FALSE
YDL248W	COS7			FALSE
YDR001C	NTH1	3165.58	0.0505575	FALSE
YDR003W	RCR2	2686.69	0.0431185	FALSE
YDR004W	RAD57			FALSE
YDR005C	MAF1			FALSE
YDR006C	SOK1			FALSE
YDR007W	TRP1	982.143	0.0664866	FALSE
YDR009W	GAL3			FALSE
YDR011W	SNQ2	8652.6	0.031329	FALSE
YDR012W	RPL4B	51810.1	0.019044	FALSE
YDR014W	RAD61			FALSE
YDR016C	DAD1	1485.39	0.0541726	TRUE
YDR017C	KCS1	1818.18	0.0500417	FALSE
YDR019C	GCV1	9667.21	0.0496844	FALSE
YDR020C		1696.43	0.0626501	FALSE
YDR021W	FAL1	998.377	0.0636553	TRUE
YDR022C	CIS1			FALSE
YDR023W	SES1	37451.3	0.0191684	TRUE
YDR024W				FALSE
YDR025W	RPS11A	803.571		FALSE
YDR026C				FALSE
YDR027C	VPS54	1209.42	0.059536	FALSE
YDR028C	REG1	2613.64	0.039601	FALSE
YDR031W				FALSE
YDR032C	PST2	4699.68	0.0425803	FALSE
YDR033W	MRH1	54845.8	0.0318266	FALSE
YDR034C	LYS14			FALSE
YDR034W-B		1891.23	0.0565488	FALSE
YDR035W	ARO3	8896.1	0.027291	FALSE
YDR036C	EHD3	3603.9	0.0434723	FALSE
YDR038C	ENA5			FALSE
YDR039C	ENA2	722.403		FALSE
YDR040C	ENA1	917.208		FALSE
YDR041W	RSM10			TRUE
YDR043C	NRG1			FALSE
YDR044W	HEM13	4943.18	0.0548496	TRUE
YDR046C	BAP3	14715.9	0.022201	FALSE
YDR047W	HEM12	2597.4	0.0406829	TRUE
YDR049W		1493.51	0.05058	FALSE
YDR050C	TPI1	77402.6	0.0153264	TRUE
YDR051C		1290.58	0.0570971	FALSE
YDR052C	DBF4			TRUE
YDR054C	CDC34	4545.45	0.0331422	TRUE
YDR055W	PST1	2938.31	0.0680688	FALSE
YDR056C		5251.62	0.0319516	FALSE
YDR059C	UBC5	779.221		FALSE
YDR060W	MAK21	6931.82	0.0324	TRUE
YDR061W		1274.35	0.0707826	FALSE
YDR062W	LCB2	5397.73	0.0296184	TRUE
YDR063W		1655.84	0.0503778	FALSE
YDR065W				FALSE
YDR066C				FALSE
YDR067C				FALSE
YDR068W	DOS2	2922.08	0.0454542	FALSE
YDR069C	DOA4			FALSE
YDR070C	FMP16	1615.26	0.119578	FALSE
YDR071C	PAA1	2719.16	0.039601	FALSE
YDR072C	IPT1			FALSE
YDR073W	SNF11			FALSE
YDR074W	TPS2	11347.4	0.0668222	FALSE
YDR075W	PPH3	738.636		FALSE
YDR076W	RAD55			FALSE
YDR077W	SED1	54853.9	0.0548965	FALSE
YDR079C-A	TFB5			FALSE
YDR079W	PET100			FALSE
YDR080W	VPS41			FALSE
YDR081C	PDC2			TRUE
YDR083W	RRP8	1688.31	0.0596336	FALSE
YDR084C	TVP23	1274.35	0.0925376	FALSE
YDR086C	SSS1	7012.99	0.0257763	TRUE
YDR087C	RRP1	3977.27	0.0356266	TRUE
YDR088C	SLU7			TRUE
YDR089W				FALSE
YDR090C		2605.52	0.0493062	FALSE
YDR091C	RLI1	19870.1	0.019544	TRUE
YDR092W	UBC13	5844.16	0.0306775	FALSE
YDR093W	DNF2	2784.09	0.0406627	FALSE
YDR096W	GIS1			FALSE
YDR097C	MSH6			FALSE
YDR098C	GRX3	1217.53	0.058564	FALSE
YDR099W	BMH2	36014.6	0.0139476	FALSE
YDR100W	TVP15	3051.95	0.0498629	FALSE
YDR101C	ARX1	12142.9	0.0237468	FALSE
YDR103W	STE5			FALSE
YDR105C	TMS1	2288.96	0.0476549	FALSE
YDR108W	GSG1			FALSE
YDR110W	FOB1			FALSE
YDR111C	ALT2	925.325		FALSE
YDR115W				FALSE
YDR116C	MRPL1	2004.87	0.0592923	FALSE
YDR118W	APC4			TRUE
YDR119W		5657.47	0.030555	FALSE
YDR120C	TRM1	2743.51	0.0435766	FALSE
YDR121W	DPB4			FALSE
YDR122W	KIN1	1120.13	0.0727111	FALSE
YDR123C	INO2			FALSE
YDR125C	ECM18			FALSE
YDR127W	ARO1	10259.7	0.0319158	FALSE
YDR128W				FALSE
YDR129C	SAC6	23344.2	0.0259371	FALSE
YDR130C	FIN1			FALSE
YDR131C				FALSE
YDR132C				FALSE
YDR135C	YCF1	3498.38	0.037037	FALSE
YDR137W	RGP1			FALSE
YDR138W	HPR1	876.623		FALSE
YDR139C	RUB1			FALSE
YDR140W		1038.96	0.0587335	FALSE
YDR141C	DOP1	2353.9	0.0402003	TRUE
YDR144C	MKC7			FALSE
YDR145W	TAF12	2126.62	0.0642876	TRUE
YDR146C	SWI5			FALSE
YDR147W	EKI1			FALSE
YDR148C	KGD2	1185.06	0.0699603	FALSE
YDR150W	NUM1	1217.53	0.0574801	FALSE
YDR152W	GIR2	9285.71	0.022455	FALSE
YDR153C	ENT5	6858.77	0.0253765	FALSE
YDR155C	CPR1	97467.5	0.0167314	FALSE
YDR156W	RPA14	2256.49	0.05693	FALSE
YDR158W	HOM2	13327.9	0.0226653	FALSE
YDR159W	SAC3			FALSE
YDR161W		3620.13	0.0351938	FALSE
YDR164C	SEC1			TRUE
YDR165W	TRM82	5754.87	0.0331422	FALSE
YDR166C	SEC5	2086.04	0.0533148	TRUE
YDR167W	TAF10	1672.08		TRUE
YDR168W	CDC37	7280.84	0.025664	TRUE
YDR169C	STB3	1558.44		FALSE
YDR170C	SEC7	5227.27	0.0310817	TRUE
YDR170W-A		9634.74	0.0893711	FALSE
YDR171W	HSP42	2970.78	0.081225	FALSE
YDR172W	SUP35	42483.8	0.0149206	TRUE
YDR173C	ARG82			FALSE
YDR174W	HMO1	9326.3	0.0367872	FALSE
YDR175C	RSM24	3003.25		FALSE
YDR176W	NGG1			FALSE
YDR177W	UBC1	4269.48	0.030976	TRUE
YDR178W	SDH4	900.974		FALSE
YDR179C	CSN9			FALSE
YDR180W	SCC2			TRUE
YDR181C	SAS4			FALSE
YDR182W	CDC1			TRUE
YDR183W	PLP1			FALSE
YDR184C	ATC1			FALSE
YDR185C				FALSE
YDR186C		819.805		FALSE
YDR189W	SLY1	5860.39	0.0258888	TRUE
YDR190C	RVB1	8433.44	0.042994	TRUE
YDR191W	HST4			FALSE
YDR193W				FALSE
YDR194C	MSS116	6931.82	0.04008	FALSE
YDR195W	REF2	1282.47	0.0578643	FALSE
YDR196C		1371.75	0.0870545	TRUE
YDR197W	CBS2			FALSE
YDR200C	VPS64			FALSE
YDR201W	SPC19			TRUE
YDR202C	RAV2	844.156		FALSE
YDR204W	COQ4			FALSE
YDR205W	MSC2	1517.86	0.0502656	FALSE
YDR207C	UME6	738.636		FALSE
YDR208W	MSS4			TRUE
YDR210W		2589.29	0.0526702	FALSE
YDR211W	GCD6	7905.84	0.0242581	TRUE
YDR213W	UPC2			FALSE
YDR214W	AHA1	13189.9	0.0259371	FALSE
YDR216W	ADR1			FALSE
YDR217C	RAD9			FALSE
YDR219C		917.208	0.0681732	FALSE
YDR221W		1047.08	0.0510308	FALSE
YDR222W				FALSE
YDR224C	HTB1			TRUE
YDR225W	HTA1			FALSE
YDR226W	ADK1	62832.8	0.0114597	FALSE
YDR227W	SIR4	1136.36	0.0637815	FALSE
YDR228C	PCF11			TRUE
YDR229W	IVY1	2004.87	0.0720654	FALSE
YDR231C	COX20			FALSE
YDR232W	HEM1	2597.4	0.0740384	TRUE
YDR233C	RTN1	42199.7	0.021712	FALSE
YDR234W	LYS4	4610.39	0.05067	FALSE
YDR235W	PRP42	779.221		TRUE
YDR236C	FMN1			TRUE
YDR238C	SEC26	23798.7	0.0131332	TRUE
YDR239C		1339.29	0.0542657	FALSE
YDR240C	SNU56			TRUE
YDR243C	PRP28			TRUE
YDR244W	PEX5	941.558		FALSE
YDR245W	MNN10	2142.86	0.0427249	FALSE
YDR246W	TRS23	2394.48	0.0471107	TRUE
YDR247W	VHS1	1996.75	0.0504452	FALSE
YDR248C				FALSE
YDR250C		965.909		FALSE
YDR251W	PAM1			FALSE
YDR252W	BTT1	852.273		FALSE
YDR253C	MET32			FALSE
YDR254W	CHL4			FALSE
YDR257C	SET7	2970.78	0.0387893	FALSE
YDR258C	HSP78	3782.47	0.0720386	FALSE
YDR261C	EXG2	1217.53	0.0712089	FALSE
YDR262W		1412.34	0.0518473	FALSE
YDR264C	AKR1	5405.84	0.030625	FALSE
YDR265W	PEX10			FALSE
YDR266C		1875	0.0471107	FALSE
YDR267C				TRUE
YDR268W	MSW1			FALSE
YDR270W	CCC2	1055.19	0.073441	FALSE
YDR272W	GLO2	5762.99	0.0304328	FALSE
YDR275W	BSC2			FALSE
YDR276C	PMP3			FALSE
YDR279W	RNH202			FALSE
YDR280W	RRP45	4650.97	0.0383964	TRUE
YDR281C	PHM6			FALSE
YDR283C	GCN2			FALSE
YDR284C	DPP1			FALSE
YDR288W	NSE3			TRUE
YDR291W				FALSE
YDR293C	SSD1	9375	0.0348942	FALSE
YDR294C	DPL1	4472.4	0.0304502	FALSE
YDR295C	HDA2			FALSE
YDR296W	MHR1	3676.95	0.0409455	FALSE
YDR297W	SUR2	13165.6	0.025584	FALSE
YDR298C	ATP5	19805.2	0.0651015	FALSE
YDR299W	BFR2	5860.39	0.0292581	TRUE
YDR300C	PRO1	9975.65	0.023994	FALSE
YDR301W	CFT1	730.519		TRUE
YDR302W	GPI11	6996.75	0.0251223	TRUE
YDR303C	RSC3	6452.92		TRUE
YDR304C	CPR5	1826.3	0.0692479	FALSE
YDR305C	HNT2			FALSE
YDR307W		2142.86	0.0496621	FALSE
YDR308C	SRB7			TRUE
YDR309C	GIC2	1103.9	0.0939729	FALSE
YDR310C	SUM1			FALSE
YDR311W	TFB1	933.442	0.064009	TRUE
YDR312W	SSF2	1485.39	0.078484	FALSE
YDR313C	PIB1	836.039		FALSE
YDR314C				FALSE
YDR316W	OMS1			FALSE
YDR318W	MCM21			FALSE
YDR319C				FALSE
YDR320C	SWA2	1923.7	0.0496398	FALSE
YDR320C-A	DAD4	2077.92	0.0510308	TRUE
YDR322C-A	TIM11	1298.7	0.0705434	FALSE
YDR322W	MRPL35	2978.9	0.0404613	FALSE
YDR323C	PEP7			FALSE
YDR324C	UTP4	3425.32	0.033361	TRUE
YDR325W	YCG1			TRUE
YDR326C				FALSE
YDR328C	SKP1	6087.66	0.025921	TRUE
YDR329C	PEX3	1152.6	0.10834	FALSE
YDR330W	UBX5	1728.9	0.054126	FALSE
YDR331W	GPI8	3660.71	0.0343176	TRUE
YDR332W				FALSE
YDR333C				FALSE
YDR334W	SWR1			FALSE
YDR335W	MSN5	2775.97	0.0432016	FALSE
YDR337W	MRPS28			FALSE
YDR338C				FALSE
YDR343C	HXT6	54943.2	0.0491731	FALSE
YDR344C				FALSE
YDR345C	HXT3	57159.1	0.0325081	FALSE
YDR346C	SVF1	20154.2	0.0156125	FALSE
YDR347W	MRP1	3676.95		FALSE
YDR348C				FALSE
YDR349C	YPS7	762.987		FALSE
YDR350C	TCM10			FALSE
YDR352W		4034.09	0.0502208	FALSE
YDR353W	TRR1	40332.8	0.0162818	TRUE
YDR354W	TRP4	1769.48	0.0717436	FALSE
YDR356W	SPC110			TRUE
YDR357C				FALSE
YDR358W	GGA1	1185.06	0.0815103	FALSE
YDR361C	BCP1	5762.99	0.028426	TRUE
YDR362C	TFC6			TRUE
YDR363W	ESC2			FALSE
YDR363W-A	SEM1	16022.7	0.016269	FALSE
YDR364C	CDC40	1753.25		FALSE
YDR365C	ESF1	6566.56	0.0695113	TRUE
YDR367W		3961.04	0.039601	TRUE
YDR368W	YPR1	6258.12	0.0381812	FALSE
YDR369C	XRS2			FALSE
YDR370C				FALSE
YDR371W	CTS2			FALSE
YDR372C	VPS74	3806.82	0.0347263	FALSE
YDR373W	FRQ1	2321.43	0.062525	TRUE
YDR375C	BCS1			FALSE
YDR376W	ARH1			TRUE
YDR377W	ATP17	3474.03	0.0736308	FALSE
YDR379C-A				FALSE
YDR379W	RGA2	811.688		FALSE
YDR380W	ARO10	730.519		FALSE
YDR381W	YRA1	80048.7		TRUE
YDR382W	RPP2B	130317	0.0104346	FALSE
YDR384C	ATO3	2564.94	0.0582981	FALSE
YDR385W	EFT2	142273	0.0211557	FALSE
YDR388W	RVS167	7215.91	0.0258245	FALSE
YDR389W	SAC7	1639.61	0.0447111	FALSE
YDR390C	UBA2	1420.45	0.0496621	TRUE
YDR391C		1112.01	0.0956665	FALSE
YDR392W	SPT3			FALSE
YDR394W	RPT3	2126.62	0.0502656	TRUE
YDR395W	SXM1	7978.9	0.0286286	FALSE
YDR397C	NCB2	4910.71	0.0297562	TRUE
YDR398W	UTP5	6615.26	0.0267323	TRUE
YDR399W	HPT1	26217.5	0.0180634	FALSE
YDR400W	URH1	1444.81	0.0544522	FALSE
YDR404C	RPB7	9480.52		TRUE
YDR405W	MRP20	1834.42	0.0494395	FALSE
YDR407C	TRS120			TRUE
YDR408C	ADE8	6623.38	0.0297562	FALSE
YDR409W	SIZ1			FALSE
YDR410C	STE14	957.792		FALSE
YDR411C	DFM1	1582.79	0.0517108	FALSE
YDR412W		1875	0.0463326	TRUE
YDR414C	ERD1			FALSE
YDR416W	SYF1			TRUE
YDR418W	RPL12B	93620.1	0.00975156	FALSE
YDR419W	RAD30			FALSE
YDR421W	ARO80			FALSE
YDR422C	SIP1			FALSE
YDR423C	CAD1			FALSE
YDR424C	DYN2			FALSE
YDR425W	SNX41			FALSE
YDR427W	RPN9	16688.3	0.0201072	TRUE
YDR429C	TIF35			TRUE
YDR430C	CYM1	2256.49	0.0478516	FALSE
YDR432W	NPL3	69780.8	0.014738	FALSE
YDR434W	GPI17	3092.53	0.0488631	TRUE
YDR436W	PPZ2			FALSE
YDR437W				TRUE
YDR439W	LRS4			FALSE
YDR440W	DOT1			FALSE
YDR441C	APT2	1428.57	0.058274	FALSE
YDR443C	SSN2			FALSE
YDR444W				FALSE
YDR447C	RPS17B	80974	0.014994	FALSE
YDR448W	ADA2	957.792	0.0604176	FALSE
YDR449C	UTP6	4545.45	0.032418	TRUE
YDR450W	RPS18A	2694.81	0.0406829	FALSE
YDR451C	YHP1			FALSE
YDR452W	PPN1			FALSE
YDR453C	TSA2	2134.74	0.114041	FALSE
YDR454C	GUK1	13092.5	0.0207072	TRUE
YDR456W	NHX1	1964.29	0.0513476	FALSE
YDR457W	TOM1			FALSE
YDR458C		746.753		FALSE
YDR460W	TFB3	949.675		TRUE
YDR461W	MFA1	35673.7	0.0762864	FALSE
YDR462W	MRPL28	2881.49	0.0438484	FALSE
YDR463W	STP1			FALSE
YDR464W	SPP41			TRUE
YDR465C	RMT2	2995.13	0.047961	FALSE
YDR469W	SDC1			FALSE
YDR471W	RPL27B	56079.5	0.0153264	FALSE
YDR472W	TRS31	2256.49	0.0495508	TRUE
YDR473C	PRP3			TRUE
YDR474C				FALSE
YDR476C		1737.01	0.0762864	FALSE
YDR477W	SNF1	4423.7	0.0304154	FALSE
YDR478W	SNM1			TRUE
YDR479C	PEX29			FALSE
YDR480W	DIG2			FALSE
YDR481C	PHO8	949.675		FALSE
YDR482C	CWC21	1144.48	0.0626501	FALSE
YDR483W	KRE2	3311.69	0.0493506	FALSE
YDR484W	VPS52	1079.55		FALSE
YDR485C	VPS72			FALSE
YDR486C	VPS60	2207.79	0.0577681	FALSE
YDR487C	RIB3	7288.96	0.0314885	TRUE
YDR492W	IZH1			FALSE
YDR493W	FMP36			FALSE
YDR495C	VPS3			FALSE
YDR496C	PUF6	11931.8	0.022201	FALSE
YDR497C	ITR1	8027.6	0.0403006	FALSE
YDR498C	SEC20			TRUE
YDR499W	LCD1			TRUE
YDR500C	RPL37B	45787.3	0.0137007	FALSE
YDR502C	SAM2	22272.7	0.045796	FALSE
YDR503C	LPP1	722.403		FALSE
YDR505C	PSP1	1225.65	0.0504901	FALSE
YDR507C	GIN4	2491.88	0.0495285	FALSE
YDR508C	GNP1	42784.1	0.0141967	FALSE
YDR510W	SMT3	18441.6	0.0147866	TRUE
YDR511W	ACN9			FALSE
YDR513W	TTR1	1006.49	0.0695377	FALSE
YDR514C				FALSE
YDR515W	SLF1	1915.58	0.0522808	FALSE
YDR516C	EMI2	1639.61	0.122465	FALSE
YDR517W	GRH1	5129.87	0.0284428	FALSE
YDR519W	FPR2	836.039		FALSE
YDR520C				FALSE
YDR523C	SPS1			FALSE
YDR524C	AGE1	1866.88	0.0540563	FALSE
YDR525W-A	SNA2	18750	0.0223652	FALSE
YDR527W	RBA50	2012.99	0.0504003	TRUE
YDR528W	HLR1	779.221		FALSE
YDR529C	QCR7	12719.2	0.0518701	FALSE
YDR530C	APA2			FALSE
YDR531W		1071.43	0.0511438	TRUE
YDR532C				FALSE
YDR533C	HSP31			FALSE
YDR538W	PAD1			FALSE
YDR539W		941.558	0.0953266	FALSE
YDR540C				FALSE
YEL001C		13319.8	0.0304328	FALSE
YEL002C	WBP1	12337.7	0.0227708	TRUE
YEL003W	GIM4	1404.22	0.0713691	FALSE
YEL005C	VAB2			FALSE
YEL006W				FALSE
YEL007W		3660.71	0.0397803	FALSE
YEL008W				FALSE
YEL009C	GCN4			FALSE
YEL011W	GLC3			FALSE
YEL012W	UBC8	982.143	0.0764522	FALSE
YEL013W	VAC8	8311.69	0.0274234	FALSE
YEL014C		2150.97	0.0531072	FALSE
YEL015W	EDC3	2500	0.0499076	FALSE
YEL017C-A	PMP2	82280.8	0.0119574	FALSE
YEL017W	GTT3			FALSE
YEL018W	EAF5			FALSE
YEL019C	MMS21	1006.49	0.0741745	TRUE
YEL020C				FALSE
YEL022W	GEA2	4277.6	0.0318266	FALSE
YEL024W	RIP1	1939.94	0.0779247	FALSE
YEL025C				FALSE
YEL027W	CUP5	35032.5	0.0161798	FALSE
YEL029C	BUD16			FALSE
YEL031W	SPF1	20771.1	0.0131446	FALSE
YEL036C	ANP1	2167.21	0.0443103	FALSE
YEL037C	RAD23	1079.55	0.0718508	FALSE
YEL038W	UTR4	1517.86	0.0608856	FALSE
YEL039C	CYC7			FALSE
YEL040W	UTR2	11103.9	0.0207792	FALSE
YEL042W	GDA1	1306.82	0.0552485	FALSE
YEL043W		1071.43	0.0579846	FALSE
YEL044W	IES6			FALSE
YEL046C	GLY1	121591	0.0126338	FALSE
YEL047C		10568.2	0.0273572	FALSE
YEL048C		1168.83	0.0662805	FALSE
YEL050C	RML2			FALSE
YEL051W	VMA8	15876.6	0.0146652	FALSE
YEL052W	AFG1	1801.95	0.0643383	FALSE
YEL053C	MAK10			FALSE
YEL054C	RPL12A	20259.7	0.016913	FALSE
YEL055C	POL5	2792.21	0.0410063	TRUE
YEL058W	PCM1	1144.48	0.153311	TRUE
YEL059C-A	SOM1			FALSE
YEL060C	PRB1	2751.62	0.0688013	FALSE
YEL061C	CIN8			FALSE
YEL062W	NPR2			FALSE
YEL063C	CAN1	10576.3	0.0190854	FALSE
YEL065W	SIT1	2394.48	0.217296	FALSE
YEL066W	HPA3	1566.56	0.063504	FALSE
YEL071W	DLD3	19293.8	0.0404211	FALSE
YEL073C				FALSE
YER001W	MNN1	1469.16	0.0683561	FALSE
YER002W	NOP16	5698.05	0.027225	FALSE
YER003C	PMI40	11436.7	0.0246176	TRUE
YER004W	FMP52	2637.99	0.0520524	FALSE
YER005W	YND1			FALSE
YER006W	NUG1	9074.68	0.0312406	TRUE
YER007C-A		7053.57	0.029584	FALSE
YER008C	SEC3	2491.88	0.0455823	TRUE
YER011W	TIR1	2256.49	0.158683	FALSE
YER013W	PRP22			TRUE
YER014W	HEM14			FALSE
YER016W	BIM1	1079.55	0.0623251	FALSE
YER017C	AFG3	2004.87	0.0489516	FALSE
YER018C	SPC25	1501.62		TRUE
YER019C-A	SBH2	6136.36	0.0254562	FALSE
YER020W	GPA2	2670.45	0.0534303	FALSE
YER021W	RPN3			TRUE
YER022W	SRB4	2110.39	0.0448381	TRUE
YER023W	PRO3	9943.18	0.0233631	TRUE
YER024W	YAT2			FALSE
YER025W	GCD11			TRUE
YER027C	GAL83	2589.29	0.045625	FALSE
YER028C	MIG3			FALSE
YER029C	SMB1	1866.88	0.0451138	FALSE
YER030W		3246.75	0.0357588	FALSE
YER031C	YPT31	7581.17	0.020996	FALSE
YER032W	FIR1			FALSE
YER033C	ZRG8			FALSE
YER034W		2605.52	0.0428076	FALSE
YER035W	EDC2	3579.55	0.0419226	FALSE
YER036C		42029.2	0.0164866	TRUE
YER037W	PHM8			FALSE
YER038C	KRE29			TRUE
YER040W	GLN3			FALSE
YER042W	MXR1	2832.79	0.0509179	FALSE
YER043C	SAH1	93806.8	0.0145203	TRUE
YER044C	ERG28	949.675	0.0700926	FALSE
YER047C	SAP1			FALSE
YER048W-A		9196.43	0.0280395	TRUE
YER049W		1704.55	0.0562164	FALSE
YER052C	HOM3	11209.4	0.0254722	FALSE
YER053C	PIC2			FALSE
YER053C-A		6558.44	0.112158	FALSE
YER054C	GIP2			FALSE
YER056C	FCY2	25040.6	0.0345402	FALSE
YER056C-A	RPL34A	52808.4	0.0111408	FALSE
YER059W	PCL6	909.091	0.0604422	FALSE
YER061C	CEM1			FALSE
YER062C	HOR2	3871.75	0.105918	FALSE
YER063W	THO1			FALSE
YER064C				FALSE
YER067W		6112.01	0.22496	FALSE
YER068W	MOT2	4131.49	0.028951	FALSE
YER069W	ARG5,6			FALSE
YER070W	RNR1	452200	0.126345	FALSE
YER071C				FALSE
YER072W	VTC1	26801.9	0.0303805	FALSE
YER073W	ALD5	7743.51	0.0610584	FALSE
YER074W	RPS24A	43587.7	0.0208947	FALSE
YER075C	PTP3			FALSE
YER077C				FALSE
YER078C				FALSE
YER079W				FALSE
YER080W	FMP29	3327.92	0.0411887	FALSE
YER081W	SER3	884.74		FALSE
YER083C	RMD7	3100.65	0.0381226	FALSE
YER084W		1185.06	0.0722803	FALSE
YER086W	ILV1	4245.13	0.0724148	FALSE
YER087C-A				FALSE
YER088C	DOT6	3246.75	0.0457318	FALSE
YER089C	PTC2	3417.21	0.0383376	FALSE
YER090W	TRP2	9618.51	0.0264063	FALSE
YER091C	MET6	146177	0.0739568	FALSE
YER092W	IES5	1663.96	0.0551076	FALSE
YER095W	RAD51	9326.3	0.0466344	FALSE
YER098W	UBP9			FALSE
YER099C	PRS2	2029.22	0.0453477	FALSE
YER100W	UBC6	819.805		FALSE
YER101C	AST2			FALSE
YER102W	RPS8B	97556.8	0.0107433	FALSE
YER103W	SSA4	2540.58	0.250951	FALSE
YER104W	RTT105			TRUE
YER105C	NUP157	2995.13	0.0353628	FALSE
YER107C	GLE2	1939.94	0.0582016	FALSE
YER110C	KAP123	43620.1	0.0241492	FALSE
YER111C	SWI4			FALSE
YER112W	LSM4	2581.17	0.0415344	TRUE
YER113C		1980.52	0.050176	FALSE
YER114C	BOI2	2394.48	0.0423948	FALSE
YER116C	SLX8			FALSE
YER117W	RPL23B			FALSE
YER118C	SHO1	2735.39	0.0417589	FALSE
YER120W	SCS2	7435.06	0.0273076	FALSE
YER122C	GLO3	8108.77	0.0187964	FALSE
YER123W	YCK3	1639.61	0.0486864	FALSE
YER124C	DSE1			FALSE
YER126C	NSA2	74090.9	0.0136072	TRUE
YER128W		3782.47	0.0397803	FALSE
YER129W	PAK1			FALSE
YER131W	RPS26B	82581.2	0.0175695	FALSE
YER132C	PMD1	1753.25	0.0603194	FALSE
YER133W	GLC7	31891.2	0.0136656	TRUE
YER134C		2938.31	0.0406426	FALSE
YER136W	GDI1	11988.6	0.0202635	TRUE
YER139C				FALSE
YER140W				FALSE
YER141W	COX15	5827.92	0.0381812	FALSE
YER142C	MAG1			FALSE
YER143W	DDI1	1022.73	0.104491	FALSE
YER145C	FTR1	13920.5	0.0364237	FALSE
YER147C	SCC4			TRUE
YER148W	SPT15	5365.26	0.0303805	TRUE
YER149C	PEA2	1112.01	0.0604914	FALSE
YER150W	SPI1			FALSE
YER151C	UBP3	7280.84	0.019558	FALSE
YER152C		1387.99	0.0705168	FALSE
YER153C	PET122			FALSE
YER154W	OXA1	6444.81	0.0315595	FALSE
YER155C	BEM2	3425.32	0.0385533	FALSE
YER156C		3563.31	0.0405217	FALSE
YER157W	COG3	2037.34	0.0459459	TRUE
YER159C	BUR6	4099.03	0.0322382	TRUE
YER161C	SPT2	1631.49	0.0506475	FALSE
YER162C	RAD4			FALSE
YER163C				FALSE
YER164W	CHD1	2881.49	0.0435974	FALSE
YER165W	PAB1	131063	0.0112254	TRUE
YER166W	DNF1	2597.4	0.0416976	FALSE
YER167W	BCK2			FALSE
YER168C	CCA1	4561.69	0.0424566	TRUE
YER169W	RPH1			FALSE
YER170W	ADK2			FALSE
YER171W	RAD3			TRUE
YER172C	BRR2	1615.26		TRUE
YER173W	RAD24			FALSE
YER174C	GRX4	738.636		FALSE
YER175C	TMT1			FALSE
YER176W	ECM32	2337.66	0.0454116	FALSE
YER177W	BMH1	63993.5	0.0113316	FALSE
YER178W	PDA1	10519.5	0.108307	FALSE
YER182W	FMP10			FALSE
YER183C	FAU1			FALSE
YFL001W	DEG1	1663.96	0.058081	FALSE
YFL002C	SPB4	1777.6	0.0500641	TRUE
YFL004W	VTC2	4569.81	0.0408242	FALSE
YFL006W		1355.52	0.086201	FALSE
YFL007W	BLM3	1201.3	0.0777016	FALSE
YFL008W	SMC1	2045.45	0.0439741	TRUE
YFL010C	WWM1			FALSE
YFL013C	IES1	1623.38	0.044521	FALSE
YFL014W	HSP12	1347.4		FALSE
YFL016C	MDJ1	3271.1	0.0749664	FALSE
YFL017C	GNA1			TRUE
YFL017W-A	SMX2	3750	0.034299	TRUE
YFL018C	LPD1	12297.1	0.0356454	FALSE
YFL021W	GAT1			FALSE
YFL023W	BUD27	1582.79	0.0489073	FALSE
YFL024C	EPL1			TRUE
YFL025C	BST1			FALSE
YFL026W	STE2	13189.9	0.0494173	FALSE
YFL027C	GYP8			FALSE
YFL028C	CAF16			FALSE
YFL029C	CAK1			TRUE
YFL030W	AGX1			FALSE
YFL031W	HAC1			FALSE
YFL033C	RIM15			FALSE
YFL034C-A	RPL22B	28311.7	0.038416	FALSE
YFL034C-B	MOB2	1071.43	0.0661261	TRUE
YFL034W				FALSE
YFL036W	RPO41	39285.7	0.0207648	FALSE
YFL041W	FET5	5275.97	0.0325442	FALSE
YFL044C	YOD1			FALSE
YFL045C	SEC53			TRUE
YFL046W	FMP32			FALSE
YFL047W	RGD2	1574.68	0.0474804	FALSE
YFL048C	EMP47	6842.53	0.0341141	FALSE
YFL049W				FALSE
YFL062W	COS4			FALSE
YFR001W	LOC1	2394.48	0.0434514	FALSE
YFR002W	NIC96	4326.3	0.0303631	TRUE
YFR004W	RPN11	19529.2	0.0171479	TRUE
YFR005C	SAD1			TRUE
YFR006W		1469.16	0.0816531	FALSE
YFR008W	FAR7			FALSE
YFR009W	GCN20	20689.9	0.0181172	FALSE
YFR010W	UBP6	803.571		FALSE
YFR011C		3498.38	0.0373456	FALSE
YFR013W	IOC3	1412.34	0.0501536	FALSE
YFR014C	CMK1			FALSE
YFR015C	GSY1	1477.27	0.0853808	FALSE
YFR016C		2662.34	0.0435974	FALSE
YFR017C		852.273		FALSE
YFR019W	FAB1			FALSE
YFR021W	ATG18	1396.1	0.0515063	FALSE
YFR024C		5779.22	0.0286625	FALSE
YFR024C-A	LSB3	5405.84	0.0304328	FALSE
YFR025C	HIS2			FALSE
YFR027W	ECO1			TRUE
YFR028C	CDC14	1485.39	0.061504	TRUE
YFR030W	MET10	722.403		FALSE
YFR031C	SMC2			TRUE
YFR031C-A	RPL2A	60681.8	0.0127013	FALSE
YFR032C-A	RPL29	131656		FALSE
YFR033C	QCR6	4959.42	0.063001	FALSE
YFR034C	PHO4			FALSE
YFR036W	CDC26			FALSE
YFR037C	RSC8	5990.26	0.0358724	TRUE
YFR039C				FALSE
YFR040W	SAP155	2922.08	0.0357777	FALSE
YFR041C	ERJ5	2564.94	0.0551076	FALSE
YFR044C		6404.22	0.0482022	FALSE
YFR046C	CNN1			FALSE
YFR047C	BNA6	884.74		FALSE
YFR048W	RMD8	2313.31	0.0482022	FALSE
YFR049W	YMR31	1956.17	0.073441	FALSE
YFR050C	PRE4	23847.4		TRUE
YFR051C	RET2	15478.9	0.0151782	TRUE
YFR052W	RPN12	15681.8	0.0186732	TRUE
YFR053C	HXK1	1801.95	0.0510308	FALSE
YGL001C	ERG26	6387.99	0.0433889	TRUE
YGL004C	RPN14	836.039		FALSE
YGL005C	COG7			FALSE
YGL006W	PMC1			FALSE
YGL008C	PMA1	104529	0.0317018	TRUE
YGL009C	LEU1	67126.6	0.048488	FALSE
YGL010W		884.74		FALSE
YGL011C	SCL1	25933.4		TRUE
YGL012W	ERG4	7037.34	0.0261954	FALSE
YGL013C	PDR1			FALSE
YGL014W	PUF4	3676.95	0.0332515	FALSE
YGL016W	KAP122	1850.65	0.052258	FALSE
YGL017W	ATE1			FALSE
YGL018C	JAC1			TRUE
YGL019W	CKB1	3206.17	0.0408444	FALSE
YGL020C	MDM39	7662.34	0.0246961	FALSE
YGL021W	ALK1			FALSE
YGL022W	STT3	9512.99	0.0183738	TRUE
YGL023C	PIB2			FALSE
YGL025C	PGD1			FALSE
YGL026C	TRP5	18157.5	0.0227256	FALSE
YGL028C	SCW11	2069.81	0.05067	FALSE
YGL029W	CGR1	7288.96	0.0257763	FALSE
YGL031C	RPL24A	92767.9	0.0141016	FALSE
YGL032C	AGA2			FALSE
YGL035C	MIG1	1558.44	0.0726303	FALSE
YGL036W				FALSE
YGL037C	PNC1	10300.3	0.0711556	FALSE
YGL038C	OCH1	2475.65	0.0548731	FALSE
YGL039W		1071.43	0.0928421	FALSE
YGL040C	HEM2	7581.17	0.0296528	TRUE
YGL043W	DST1	3676.95	0.0327248	FALSE
YGL046W		1404.22	0.060074	FALSE
YGL047W				TRUE
YGL048C	RPT6	18198.1	0.0142802	TRUE
YGL049C	TIF4632	7792.21	0.0248535	FALSE
YGL053W	PRM8			FALSE
YGL054C	ERV14	17597.4	0.0155127	FALSE
YGL055W	OLE1	8084.42	0.0241336	TRUE
YGL056C	SDS23	4383.12	0.032041	FALSE
YGL057C				FALSE
YGL058W	RAD6	7556.82	0.034151	FALSE
YGL059W				FALSE
YGL060W	YBP2			FALSE
YGL061C	DUO1	1623.38		TRUE
YGL062W	PYC1	14034.1	0.0390063	FALSE
YGL064C	MRH4			FALSE
YGL065C	ALG2	1063.31	0.063731	TRUE
YGL066W	SGF73			FALSE
YGL067W	NPY1	1055.19	0.0585156	FALSE
YGL068W	MNP1	7426.95	0.0351375	TRUE
YGL070C	RPB9	7792.21	0.021433	FALSE
YGL071W	RCS1			FALSE
YGL073W	HSF1			TRUE
YGL075C	MPS2	1939.94	0.0567392	TRUE
YGL076C	RPL7A	80259.7		FALSE
YGL077C	HNM1	8060.06	0.0340218	FALSE
YGL078C	DBP3	14293.8	0.0276557	FALSE
YGL079W				FALSE
YGL080W	FMP37	1745.13	0.0518701	FALSE
YGL082W		2548.7	0.0470456	FALSE
YGL083W	SCY1	852.273		FALSE
YGL084C	GUP1	3246.75	0.044163	FALSE
YGL085W				FALSE
YGL086W	MAD1			FALSE
YGL087C	MMS2	2362.01	0.0460746	FALSE
YGL090W	LIF1			FALSE
YGL091C	NBP35			TRUE
YGL092W	NUP145	4715.91	0.028073	TRUE
YGL093W	SPC105			TRUE
YGL094C	PAN2			FALSE
YGL095C	VPS45	1103.9		FALSE
YGL097W	SRM1	8961.04	0.0234549	TRUE
YGL098W	USE1	1387.99	0.0538008	TRUE
YGL099W	LSG1	7069.81	0.0264713	TRUE
YGL101W		3157.47	0.0375197	FALSE
YGL105W	ARC1	40349	0.014436	FALSE
YGL107C	RMD9	3368.51	0.0435348	FALSE
YGL108C				FALSE
YGL110C	CUE3	1574.68	0.051984	FALSE
YGL111W	NSA1	2426.95	0.0427456	TRUE
YGL112C	TAF6	2037.34		TRUE
YGL113W	SLD3			TRUE
YGL115W	SNF4	4163.96	0.0487085	FALSE
YGL116W	CDC20	900.974		TRUE
YGL119W	ABC1	1103.9	0.0655872	FALSE
YGL120C	PRP43	9667.21	0.0239476	TRUE
YGL122C	NAB2	16379.9		TRUE
YGL124C	MON1			FALSE
YGL125W	MET13			FALSE
YGL126W	SCS3	2711.04	0.0498182	FALSE
YGL127C	SOH1	1728.9	0.0461176	FALSE
YGL128C	CWC23			TRUE
YGL129C	RSM23	3181.82	0.0432432	FALSE
YGL130W	CEG1	1314.94	0.0690113	TRUE
YGL131C	SNT2			FALSE
YGL133W	ITC1	1144.48	0.0682516	FALSE
YGL134W	PCL10			FALSE
YGL135W	RPL1B	131932	0.0108889	FALSE
YGL137W	SEC27	22832.8	0.0139712	TRUE
YGL139W		990.26	0.0803439	FALSE
YGL140C		1193.18	0.057672	FALSE
YGL141W	HUL5			FALSE
YGL143C	MRF1			FALSE
YGL145W	TIP20	1387.99	0.0608362	TRUE
YGL147C	RPL9A	71664	0.010496	FALSE
YGL148W	ARO2	10633.1	0.0191822	FALSE
YGL150C	INO80	1550.32	0.0650505	TRUE
YGL151W	NUT1	1688.31	0.0509856	FALSE
YGL153W	PEX14	868.506		FALSE
YGL155W	CDC43			TRUE
YGL156W	AMS1			FALSE
YGL157W		3490.26	0.0475894	FALSE
YGL161C	YIP5			FALSE
YGL162W	SUT1			FALSE
YGL163C	RAD54			FALSE
YGL164C	YRB30	1193.18	0.0652802	FALSE
YGL166W	CUP2			FALSE
YGL167C	PMR1	10422.1	0.0174768	FALSE
YGL169W	SUA5	1258.12	0.0629257	TRUE
YGL172W	NUP49	4610.39	0.0333428	TRUE
YGL173C	KEM1	16209.4	0.0244297	FALSE
YGL174W	BUD13	803.571		FALSE
YGL175C	SAE2			FALSE
YGL178W	MPT5	1988.64	0.0500641	FALSE
YGL180W	ATG1			FALSE
YGL181W	GTS1	2418.83	0.0393031	FALSE
YGL184C	STR3			FALSE
YGL185C				FALSE
YGL186C	TPN1			FALSE
YGL187C	COX4	5965.91	0.0940956	FALSE
YGL189C	RPS26A	138352	0.0106916	FALSE
YGL190C	CDC55	1818.18	0.0537312	FALSE
YGL194C	HOS2	1761.36	0.0631517	FALSE
YGL195W	GCN1	18214.3	0.0194045	FALSE
YGL197W	MDS3			FALSE
YGL200C	EMP24	18116.9	0.0145685	FALSE
YGL201C	MCM6	3319.81	0.044184	TRUE
YGL202W	ARO8	18425.3	0.021083	FALSE
YGL203C	KEX1	5211.04	0.03066	FALSE
YGL206C	CHC1	26907.5	0.0252651	FALSE
YGL207W	SPT16	14926.9	0.0232258	TRUE
YGL209W	MIG2			FALSE
YGL210W	YPT32	3352.27	0.0398801	FALSE
YGL211W	NCS6			FALSE
YGL212W	VAM7	1891.23	0.045796	FALSE
YGL213C	SKI8	2597.4	0.046829	FALSE
YGL216W	KIP3	1826.3	0.0581292	FALSE
YGL219C	MDM34			FALSE
YGL220W		1582.79	0.0809687	FALSE
YGL221C	NIF3	1314.94	0.0601721	FALSE
YGL222C	EDC1	2467.53	0.0435348	FALSE
YGL223C	COG1	1582.79	0.0620259	FALSE
YGL225W	VRG4	34139.6	0.0140422	TRUE
YGL226C-A	OST5			FALSE
YGL226W				FALSE
YGL227W	VID30			FALSE
YGL229C	SAP4	1168.83	0.0721997	FALSE
YGL231C		2840.91	0.0430148	FALSE
YGL232W	TAN1			FALSE
YGL233W	SEC15	1550.32	0.0637815	TRUE
YGL234W	ADE5,7	27272.7	0.0329422	FALSE
YGL237C	HAP2			FALSE
YGL238W	CSE1	7938.31		TRUE
YGL240W	DOC1			FALSE
YGL241W	KAP114			FALSE
YGL244W	RTF1	4642.86	0.0354004	FALSE
YGL245W	GUS1	41022.7	0.014424	TRUE
YGL246C	RAI1	1858.77	0.0569061	FALSE
YGL247W	BRR6			TRUE
YGL249W	ZIP2			FALSE
YGL250W				FALSE
YGL252C	RTG2	3985.39	0.029378	FALSE
YGL253W	HXK2	173847	0.0182385	FALSE
YGL254W	FZF1			FALSE
YGL255W	ZRT1			FALSE
YGL256W	ADH4			FALSE
YGR001C		8060.06	0.0266179	FALSE
YGR002C	SWC4	860.39		TRUE
YGR003W	CUL3			FALSE
YGR004W	PEX31			FALSE
YGR007W	MUQ1	2808.44		FALSE
YGR008C	STF2	7191.56	0.0864066	FALSE
YGR010W	NMA2			FALSE
YGR012W		990.26		FALSE
YGR013W	SNU71			TRUE
YGR014W	MSB2	6704.55	0.0383376	FALSE
YGR015C				FALSE
YGR017W		2012.99	0.0426836	FALSE
YGR019W	UGA1	4472.4	0.0937278	FALSE
YGR020C	VMA7	23173.7	0.0145806	FALSE
YGR021W		1241.88	0.0591462	FALSE
YGR024C	THG1	1063.31	0.123201	TRUE
YGR026W		12662.3	0.0208658	FALSE
YGR027C	RPS25A	99537.3	0.0178089	FALSE
YGR028W	MSP1	876.623		FALSE
YGR030C	POP6	1590.91	0.0455823	TRUE
YGR031W		2256.49	0.0457104	FALSE
YGR033C	FMP17			FALSE
YGR034W	RPL26B	106899	0.00928332	FALSE
YGR036C	CAX4	2215.91	0.048466	FALSE
YGR037C	ACB1	35844.2	0.020449	FALSE
YGR038W	ORM1	2483.77	0.0459888	FALSE
YGR040W	KSS1			FALSE
YGR041W	BUD9			FALSE
YGR042W				FALSE
YGR043C				FALSE
YGR044C	RME1			FALSE
YGR046W				TRUE
YGR047C	TFC4			TRUE
YGR048W	UFD1	3003.25	0.0469156	TRUE
YGR049W	SCM4			FALSE
YGR052W	FMP48			FALSE
YGR055W	MUP1	32564.9	0.0350064	FALSE
YGR058W				FALSE
YGR060W	ERG25	41858.8	0.0183738	TRUE
YGR061C	ADE6	37207.8	0.0324	FALSE
YGR062C	COX18			FALSE
YGR063C	SPT4	8319.81	0.0291214	FALSE
YGR065C	VHT1	2370.13	0.0586124	TRUE
YGR068C				FALSE
YGR071C				FALSE
YGR072W	UPF3	1582.79	0.0585882	FALSE
YGR074W	SMD1	1720.78	0.0434097	TRUE
YGR075C	PRP38	1396.1	0.0630261	TRUE
YGR076C	MRPL25	1136.36	0.067678	FALSE
YGR078C	PAC10	4383.12	0.026455	FALSE
YGR080W	TWF1	1306.82	0.0614048	FALSE
YGR081C	SLX9	3839.29	0.0363665	FALSE
YGR082W	TOM20	9456.17	0.0474586	TRUE
YGR083C	GCD2	9131.49	0.0209236	TRUE
YGR084C	MRP13	4797.08	0.0360051	FALSE
YGR085C	RPL11B	73814.9	0.0136306	FALSE
YGR086C	PIL1	31112	0.0362522	FALSE
YGR087C	PDC6			FALSE
YGR088W	CTT1			FALSE
YGR089W	NNF2			FALSE
YGR090W	UTP22	6899.35	0.0300329	TRUE
YGR091W	PRP31			TRUE
YGR092W	DBF2	2597.4	0.041943	FALSE
YGR093W				FALSE
YGR094W	VAS1	40340.9		TRUE
YGR095C	RRP46	3831.17	0.0422097	TRUE
YGR096W	TPC1			FALSE
YGR097W	ASK10			FALSE
YGR098C	ESP1			TRUE
YGR100W	MDR1			FALSE
YGR101W	PCP1			FALSE
YGR102C				FALSE
YGR103W	NOP7	8433.44	0.0266016	TRUE
YGR104C	SRB5			FALSE
YGR105W	VMA21	1907.47		FALSE
YGR106C		17508.1	0.021054	FALSE
YGR108W	CLB1			FALSE
YGR111W		1038.96	0.0659719	FALSE
YGR112W	SHY1			FALSE
YGR116W	SPT6	7930.19	0.032454	TRUE
YGR117C		1420.45	0.0571927	FALSE
YGR118W	RPS23A	28068.2	0.0226804	FALSE
YGR119C	NUP57	5267.86	0.0283081	TRUE
YGR120C	COG2	974.026		TRUE
YGR121C	MEP1			FALSE
YGR122W				FALSE
YGR123C	PPT1	5097.4	0.0274234	FALSE
YGR124W	ASN2	34245.1	0.0164866	FALSE
YGR125W		876.623		FALSE
YGR126W				FALSE
YGR128C	UTP8	11745.1	0.0199374	TRUE
YGR129W	SYF2			FALSE
YGR130C		7491.88	0.0384356	FALSE
YGR132C	PHB1	836.039		FALSE
YGR133W	PEX4			FALSE
YGR134W	CAF130			FALSE
YGR135W	PRE9	20584.4	0.0183603	FALSE
YGR136W	LSB1	6168.83	0.0283081	FALSE
YGR138C	TPO2	2597.4	0.0959141	FALSE
YGR140W	CBF2			TRUE
YGR142W	BTN2			FALSE
YGR147C	NAT2	2353.9	0.04469	TRUE
YGR148C	RPL24B	91590.9	0.0124657	FALSE
YGR149W				FALSE
YGR150C				FALSE
YGR151C				FALSE
YGR152C	RSR1	2556.82	0.0395612	FALSE
YGR155W	CYS4	54009.7	0.0186186	FALSE
YGR156W	PTI1	2021.1	0.0413106	TRUE
YGR157W	CHO2	3409.09	0.0378497	FALSE
YGR158C	MTR3	3271.1	0.0466776	TRUE
YGR159C	NSR1	48758.1	0.0192516	FALSE
YGR161C	RTS3			FALSE
YGR162W	TIF4631	36582.8	0.01565	FALSE
YGR163W	GTR2	1452.92	0.052258	FALSE
YGR165W	MRPS35	2045.45	0.0577441	FALSE
YGR166W	KRE11			FALSE
YGR167W	CLC1	9756.49	0.031329	FALSE
YGR171C	MSM1			FALSE
YGR173W	RBG2	13384.7	0.0180499	FALSE
YGR174C	CBP4			FALSE
YGR175C	ERG1	55332.8	0.0160529	TRUE
YGR177C	ATF2	900.974	0.0862891	FALSE
YGR178C	PBP1	4480.52	0.0275726	FALSE
YGR179C	OKP1			TRUE
YGR180C	RNR4	114740	0.0152276	FALSE
YGR183C	QCR9	3189.94	0.0831169	FALSE
YGR185C	TYS1	27678.6	0.0117831	TRUE
YGR186W	TFG1	1996.75	0.0391446	TRUE
YGR187C	HGH1	10787.3	0.0258084	FALSE
YGR188C	BUB1			FALSE
YGR189C	CRH1	2654.22	0.0554603	FALSE
YGR191W	HIP1	11444.8	0.0204204	TRUE
YGR192C	TDH3	995422	0.014641	FALSE
YGR193C	PDX1			FALSE
YGR194C	XKS1			FALSE
YGR195W	SKI6	3076.3	0.0373649	TRUE
YGR198W				TRUE
YGR200C	ELP2	5381.49	0.0316662	FALSE
YGR202C	PCT1	2694.81	0.0405217	FALSE
YGR203W		2264.61	0.0486423	FALSE
YGR204W	ADE3	43701.3	0.0206928	FALSE
YGR205W		1201.3	0.0628254	FALSE
YGR206W		762.987		FALSE
YGR207C		5941.56	0.0345216	FALSE
YGR208W	SER2	11217.5	0.0227708	FALSE
YGR209C	TRX2	33011.4	0.032436	FALSE
YGR210C		3271.1	0.0367489	FALSE
YGR211W	ZPR1	16647.7	0.0223802	TRUE
YGR214W	RPS0A	3823.05	0.0354757	FALSE
YGR215W	RSM27	1801.95	0.0722803	FALSE
YGR217W	CCH1			FALSE
YGR218W	CRM1	6436.69	0.0708358	TRUE
YGR219W				FALSE
YGR220C	MRPL9	2800.32	0.0530151	FALSE
YGR222W	PET54			FALSE
YGR229C	SMI1	11306.8	0.019586	FALSE
YGR231C	PHB2	917.208		FALSE
YGR232W	NAS6	795.455		FALSE
YGR233C	PHO81	1972.4	0.073008	FALSE
YGR234W	YHB1	37808.4	0.105528	FALSE
YGR235C		2849.03	0.0460317	FALSE
YGR237C				FALSE
YGR238C	KEL2			FALSE
YGR239C	PEX21			FALSE
YGR240C	PFK1	108369	0.0167056	FALSE
YGR241C	YAP1802	3092.53	0.0375584	FALSE
YGR243W	FMP43	965.909		FALSE
YGR244C	LSC2	3701.3	0.0608116	FALSE
YGR246C	BRF1			TRUE
YGR247W	CPD1			FALSE
YGR248W	SOL4			FALSE
YGR250C		1956.17	0.0465912	FALSE
YGR251W		1907.47	0.0499523	TRUE
YGR252W	GCN5			FALSE
YGR253C	PUP2	24805.2	0.0168351	TRUE
YGR254W	ENO1	49480.5	0.132642	FALSE
YGR255C	COQ6			FALSE
YGR256W	GND2			FALSE
YGR257C	MTM1			FALSE
YGR258C	RAD2			FALSE
YGR260W	TNA1	5551.95	0.054569	FALSE
YGR261C	APL6	3392.86	0.0377525	FALSE
YGR262C	BUD32	1558.44	0.0626251	FALSE
YGR263C				FALSE
YGR264C	MES1	52191.6	0.0157503	TRUE
YGR266W		2126.62	0.0401001	FALSE
YGR267C	FOL2	4553.57		TRUE
YGR268C	HUA1			FALSE
YGR269W		2175.32	0.0582257	FALSE
YGR270W	YTA7			FALSE
YGR271C-A		3376.62	0.0334707	FALSE
YGR271W	SLH1			FALSE
YGR272C				FALSE
YGR274C	TAF1			TRUE
YGR275W	RTT102	1201.3	0.0623751	FALSE
YGR277C				TRUE
YGR278W	CWC22			TRUE
YGR279C	SCW4	9334.42	0.0479172	FALSE
YGR280C	PXR1	4009.74	0.0462035	TRUE
YGR281W	YOR1	3474.03	0.0374229	FALSE
YGR282C	BGL2			FALSE
YGR283C				FALSE
YGR284C	ERV29	12654.2	0.0195161	FALSE
YGR285C	ZUO1	63376.6	0.0137124	FALSE
YGR286C	BIO2			FALSE
YGR295C	COS6	4456.17	0.0534303	FALSE
YHL001W	RPL14B	48498.4	0.0138298	FALSE
YHL002W	HSE1	1379.87	0.0602212	FALSE
YHL003C	LAG1	8149.35		FALSE
YHL004W	MRP4	3060.06	0.0454116	FALSE
YHL007C	STE20	4448.05	0.0317731	FALSE
YHL008C		722.403		FALSE
YHL009C	YAP3	1144.48	0.055696	FALSE
YHL011C	PRS3	14115.3	0.0200789	FALSE
YHL013C		2637.99	0.0434931	FALSE
YHL014C	YLF2			FALSE
YHL017W		982.143		FALSE
YHL018W				FALSE
YHL019C	APM2			FALSE
YHL020C	OPI1	1258.12	0.0712089	FALSE
YHL021C	FMP12	2467.53	0.0784	FALSE
YHL025W	SNF6			FALSE
YHL026C				FALSE
YHL027W	RIM101			FALSE
YHL028W	WSC4			FALSE
YHL029C		2199.68	0.0405418	FALSE
YHL030W	ECM29	1883.12	0.0537544	FALSE
YHL032C	GUT1			FALSE
YHL033C	RPL8A	291437	0.016129	FALSE
YHL034C	SBP1	30073.1	0.0155376	FALSE
YHL036W	MUP3			FALSE
YHL038C	CBP2			FALSE
YHL039W		2410.71	0.053361	FALSE
YHL040C	ARN1			FALSE
YHL048W	COS8	990.26	0.066564	FALSE
YHR001W-A	QCR10	1891.23	0.066332	FALSE
YHR003C		2094.16	0.0508052	FALSE
YHR004C	NEM1			FALSE
YHR005C	GPA1	9415.58	0.0206641	FALSE
YHR006W	STP2			FALSE
YHR007C	ERG11	25714.3	0.0227406	TRUE
YHR008C	SOD2	7548.7	0.058879	FALSE
YHR009C		1939.94	0.0518245	FALSE
YHR010W	RPL27A	7621.75	0.0492174	FALSE
YHR011W	DIA4			FALSE
YHR012W	VPS29			FALSE
YHR013C	ARD1	5454.55	0.034299	FALSE
YHR015W	MIP6			FALSE
YHR018C	ARG4	2402.6	0.0592192	FALSE
YHR021C	RPS27B	70811.7	0.0119137	FALSE
YHR023W	MYO1			TRUE
YHR024C	MAS2	5316.56	0.0359482	TRUE
YHR025W	THR1	8108.77	0.0626251	FALSE
YHR026W	PPA1	13506.5	0.0169	FALSE
YHR027C	RPN1	10576.3	0.0212285	TRUE
YHR030C	SLT2	2191.56	0.0462465	FALSE
YHR031C	RRM3			FALSE
YHR034C	PIH1			FALSE
YHR036W				TRUE
YHR037W	PUT2	3912.34	0.0531303	FALSE
YHR038W	RRF1			FALSE
YHR039C	MSC7	5235.39	0.0438902	FALSE
YHR039C-A	VMA10	29789	0.0166539	FALSE
YHR040W	BCD1			TRUE
YHR041C	SRB2			FALSE
YHR042W	NCP1	11550.3	0.020292	TRUE
YHR043C	DOG2	1152.6	0.0784	FALSE
YHR045W		965.909		FALSE
YHR046C	INM1	1875	0.0591219	FALSE
YHR047C	AAP1'	10300.3	0.0767013	FALSE
YHR049W	FSH1	8027.6	0.0394618	FALSE
YHR051W	COX6	9009.74	0.0498406	FALSE
YHR052W	CIC1	10543.8	0.0263251	FALSE
YHR053C	CUP1-1			FALSE
YHR055C	CUP1-2			FALSE
YHR057C	CPR2			FALSE
YHR058C	MED6	2264.61	0.0523266	TRUE
YHR059W	FYV4	884.74		FALSE
YHR060W	VMA22			FALSE
YHR061C	GIC1	1193.18		FALSE
YHR062C	RPP1	3336.04	0.0330512	TRUE
YHR063C	PAN5	1006.49	0.0829152	FALSE
YHR064C	SSZ1	42508.1	0.0162053	FALSE
YHR066W	SSF1	5105.52	0.0346146	FALSE
YHR067W	RMD12			FALSE
YHR068W	DYS1	14651	0.0197965	TRUE
YHR069C	RRP4	3701.3	0.0317552	TRUE
YHR070W	TRM5	4740.26	0.0308881	TRUE
YHR072W	ERG7	2540.58	0.0450713	TRUE
YHR072W-A	NOP10	13401	0.0244453	TRUE
YHR073W	OSH3	1428.57	0.0546858	FALSE
YHR074W	QNS1			TRUE
YHR077C	NMD2	1136.36	0.0562401	FALSE
YHR079C	IRE1			FALSE
YHR082C	KSP1	2313.31	0.0419226	FALSE
YHR083W	SAM35	795.455		TRUE
YHR084W	STE12	787.338		FALSE
YHR085W	IPI1	1704.55	0.0493728	TRUE
YHR086W	NAM8	2808.44	0.0384944	FALSE
YHR087W		5819.81	0.183312	FALSE
YHR089C	GAR1	20324.7		FALSE
YHR090C	YNG2			FALSE
YHR097C		1233.77	0.060123	FALSE
YHR098C	SFB3	9261.36	0.0191684	FALSE
YHR101C	BIG1	1038.96		TRUE
YHR102W	KIC1			FALSE
YHR103W	SBE22	771.104		FALSE
YHR104W	GRE3	4456.17	0.0536386	FALSE
YHR105W	YPT35			FALSE
YHR106W	TRR2			FALSE
YHR107C	CDC12	10974		TRUE
YHR108W	GGA2	8758.12	0.0270274	FALSE
YHR110W	ERP5	2150.97	0.0608362	FALSE
YHR111W	UBA4	4212.66	0.0365001	FALSE
YHR112C				FALSE
YHR113W				FALSE
YHR114W	BZZ1	1980.52	0.0412293	FALSE
YHR115C	DMA1			FALSE
YHR116W	COX23	1014.61	0.0661518	FALSE
YHR117W	TOM71	2922.08	0.0460961	FALSE
YHR118C	ORC6			TRUE
YHR119W	SET1	1883.12	0.0519156	FALSE
YHR120W	MSH1			FALSE
YHR121W	LSM12			FALSE
YHR122W		1176.95	0.0754052	TRUE
YHR123W	EPT1	1371.75	0.143489	FALSE
YHR127W		1347.4	0.0614048	FALSE
YHR129C	ARP1			FALSE
YHR131C				FALSE
YHR132C	ECM14			FALSE
YHR132W-A		3019.48	0.0396806	FALSE
YHR133C	NSG1	5584.42	0.0336906	FALSE
YHR135C	YCK1	5056.82	0.0346146	FALSE
YHR136C	SPL2	12402.6	0.0448169	FALSE
YHR137W	ARO9	3603.9	0.146881	FALSE
YHR138C				FALSE
YHR140W				FALSE
YHR141C	RPL42B	56209.4	0.0138533	FALSE
YHR142W	CHS7	4910.71	0.0309408	FALSE
YHR143W-A	RPC10	13855.5		TRUE
YHR144C	DCD1			FALSE
YHR146W	CRP1	11095.8	0.0215943	FALSE
YHR147C	MRPL6	1493.51	0.0615288	FALSE
YHR149C	SKG6	2686.69	0.0413716	FALSE
YHR152W	SPO12			FALSE
YHR154W	RTT107			FALSE
YHR155W				FALSE
YHR156C	LIN1			FALSE
YHR158C	KEL1	2207.79	0.05067	FALSE
YHR159W				FALSE
YHR161C	YAP1801			FALSE
YHR162W		3092.53	0.042849	FALSE
YHR163W	SOL3	3157.47	0.0652036	FALSE
YHR164C	DNA2			TRUE
YHR165C	PRP8			TRUE
YHR166C	CDC23			TRUE
YHR167W	THP2			FALSE
YHR169W	DBP8	3384.74	0.037636	FALSE
YHR170W	NMD3	10129.9	0.0248693	TRUE
YHR172W	SPC97	1022.73		TRUE
YHR174W	ENO2	1.3986e+06	0.014388	FALSE
YHR175W	CTR2	1923.7	0.055885	FALSE
YHR178W	STB5			FALSE
YHR179W	OYE2	27297.1	0.044142	FALSE
YHR181W	SVP26			FALSE
YHR182W				FALSE
YHR183W	GND1	179935	0.0302586	FALSE
YHR186C	KOG1			TRUE
YHR187W	IKI1	1615.26	0.0567154	FALSE
YHR189W	PTH1			FALSE
YHR190W	ERG9	917.208		TRUE
YHR192W		868.506		FALSE
YHR193C	EGD2	76785.7	0.0147622	FALSE
YHR194W	MDM31			FALSE
YHR195W	NVJ1			FALSE
YHR196W	UTP9	5681.82	0.0296873	TRUE
YHR197W	RIX1	2938.31	0.03994	TRUE
YHR198C	FMP22			FALSE
YHR199C	FMP34			FALSE
YHR200W	RPN10	4797.08	0.0325442	FALSE
YHR201C	PPX1	5251.62	0.0244923	FALSE
YHR202W				FALSE
YHR203C	RPS4B	89375	0.01241	FALSE
YHR204W	MNL1			FALSE
YHR205W	SCH9	2670.45	0.0459674	FALSE
YHR206W	SKN7			FALSE
YHR207C	SET5	1761.36	0.0565726	FALSE
YHR215W	PHO12	787.338		FALSE
YHR216W	IMD2	6428.57	0.0457104	FALSE
YIL001W				FALSE
YIL002C	INP51			FALSE
YIL004C	BET1	1818.18	0.0652547	TRUE
YIL005W	EPS1	1566.56	0.059341	FALSE
YIL007C	NAS2			FALSE
YIL008W	URM1	3798.7	0.0415752	FALSE
YIL009W	FAA3	6607.14	0.0615288	FALSE
YIL010W	DOT5			FALSE
YIL015W	BAR1	3676.95	0.0712623	FALSE
YIL016W	SNL1	7345.78	0.027291	FALSE
YIL017C	VID28			FALSE
YIL019W	FAF1			TRUE
YIL020C	HIS6	1793.83	0.0629006	FALSE
YIL021W	RPB3	9439.94	0.0217268	TRUE
YIL022W	TIM44	9090.91	0.0325261	TRUE
YIL026C	IRR1	1185.06	0.0555545	TRUE
YIL027C	KRE27	7175.32	0.0280563	FALSE
YIL030C	SSM4	1185.06	0.0560032	FALSE
YIL031W	ULP2			TRUE
YIL033C	BCY1	6193.18	0.0428904	FALSE
YIL034C	CAP2	5584.42	0.0377331	FALSE
YIL035C	CKA1	6737.01	0.0215502	FALSE
YIL036W	CST6			FALSE
YIL037C	PRM2			FALSE
YIL038C	NOT3	4512.99	0.040804	FALSE
YIL039W		868.506		FALSE
YIL040W	APQ12	3603.9	0.051984	FALSE
YIL041W	GVP36	12086	0.0229068	FALSE
YIL042C				FALSE
YIL043C	CBR1	3709.42	0.0341695	FALSE
YIL044C	AGE2	2345.78	0.0464834	FALSE
YIL045W	PIG2			FALSE
YIL046W	MET30			TRUE
YIL047C	SYG1	1826.3	0.0566916	FALSE
YIL048W	NEO1	2370.13	0.0435348	TRUE
YIL050W	PCL7			FALSE
YIL051C	MMF1	3644.48	0.0459459	TRUE
YIL052C	RPL34B	40665.6	0.0176624	FALSE
YIL053W	RHR2	147841	0.0293608	FALSE
YIL055C				FALSE
YIL056W				FALSE
YIL057C				FALSE
YIL061C	SNP1			TRUE
YIL062C	ARC15	23457.8	0.0138533	TRUE
YIL063C	YRB2			TRUE
YIL064W				FALSE
YIL065C	FIS1	2183.44	0.0491731	FALSE
YIL066C	RNR3			FALSE
YIL067C				FALSE
YIL068C	SEC6	1663.96	0.0496844	TRUE
YIL069C	RPS24B	39399.4	0.0148596	FALSE
YIL070C	MAM33	5884.74	0.0439531	FALSE
YIL071C	PCI8			FALSE
YIL074C	SER33	7873.38	0.0302412	FALSE
YIL075C	RPN2	15121.8	0.0233631	TRUE
YIL076W	SEC28	11266.2	0.0195301	FALSE
YIL077C				FALSE
YIL078W	THS1	29139.6	0.014641	TRUE
YIL079C	AIR1			FALSE
YIL083C		1939.94	0.0504901	TRUE
YIL084C	SDS3	868.506		FALSE
YIL087C				FALSE
YIL088C	AVT7	1120.13	0.0782041	FALSE
YIL090W		4310.06	0.0295152	FALSE
YIL091C		2573.05	0.0350251	TRUE
YIL092W				FALSE
YIL093C	RSM25	3279.22	0.0425391	FALSE
YIL094C	LYS12	3465.91	0.0489958	FALSE
YIL095W	PRK1	884.74		FALSE
YIL096C				FALSE
YIL097W	FYV10			FALSE
YIL098C	FMC1			FALSE
YIL101C	XBP1			FALSE
YIL103W		2288.96	0.0417385	FALSE
YIL104C	SHQ1	1136.36	0.0570016	TRUE
YIL105C	SLM1	2175.32	0.0386122	FALSE
YIL106W	MOB1	2329.55	0.0465696	TRUE
YIL107C	PFK26			FALSE
YIL108W				FALSE
YIL109C	SEC24			TRUE
YIL110W				FALSE
YIL111W	COX5B			FALSE
YIL112W	HOS4			FALSE
YIL113W	SDP1			FALSE
YIL114C	POR2			FALSE
YIL115C	NUP159	3904.22	0.0341141	TRUE
YIL116W	HIS5	4586.04	0.0497959	FALSE
YIL117C	PRM5	1623.38	0.0768676	FALSE
YIL119C	RPI1			FALSE
YIL121W	QDR2	3295.45	0.0654336	FALSE
YIL122W	POG1			FALSE
YIL123W	SIM1			FALSE
YIL124W	AYR1	1964.29	0.0695904	FALSE
YIL125W	KGD1	6363.64	0.0583947	FALSE
YIL126W	STH1	3206.17	0.0502656	TRUE
YIL127C		2094.16	0.0512343	FALSE
YIL128W	MET18	2256.49	0.0436392	FALSE
YIL129C	TAO3			TRUE
YIL130W		1185.06	0.0616032	FALSE
YIL131C	FKH1			FALSE
YIL132C	CSM2			FALSE
YIL133C	RPL16A	54715.9	0.0121992	FALSE
YIL135C	VHS2	1623.38	0.0464834	FALSE
YIL136W	OM45			FALSE
YIL137C		1266.23	0.149305	FALSE
YIL138C	TPM2	6623.38	0.0284428	FALSE
YIL140W	AXL2	2459.42	0.0516198	FALSE
YIL143C	SSL2	1217.53	0.052854	TRUE
YIL144W	TID3	933.442		TRUE
YIL145C	PAN6	4748.38	0.0322562	FALSE
YIL147C	SLN1			TRUE
YIL148W	RPL40A	14732.1	0.0409455	FALSE
YIL149C	MLP2	762.987		FALSE
YIL150C	MCM10			TRUE
YIL151C				FALSE
YIL153W	RRD1	1233.77	0.0612315	FALSE
YIL154C	IMP2'	730.519		FALSE
YIL155C	GUT2			FALSE
YIL156W	UBP7			FALSE
YIL157C	FMP35			FALSE
YIL158W		1420.45	0.0573363	FALSE
YIL159W	BNR1			FALSE
YIL160C	POT1			FALSE
YIL161W		1241.88	0.0560032	FALSE
YIL172C				FALSE
YIL173W	VTH1			FALSE
YIR001C	SGN1			FALSE
YIR002C	MPH1			FALSE
YIR003W		2232.14	0.0461605	FALSE
YIR004W	DJP1	4342.53	0.0326706	FALSE
YIR005W	IST3			FALSE
YIR006C	PAN1	11590.9	0.0209381	TRUE
YIR007W				FALSE
YIR009W	MSL1			FALSE
YIR010W	DSN1	754.87		TRUE
YIR011C	STS1			TRUE
YIR012W	SQT1	9691.56	0.0221712	TRUE
YIR014W				FALSE
YIR015W	RPR2	917.208		TRUE
YIR017C	MET28			FALSE
YIR018W	YAP5			FALSE
YIR021W	MRS1			FALSE
YIR022W	SEC11			TRUE
YIR023W	DAL81			FALSE
YIR024C				FALSE
YIR026C	YVH1	3425.32	0.0368064	FALSE
YIR034C	LYS1	32548.7	0.0306425	FALSE
YIR035C				FALSE
YIR036C				FALSE
YIR037W	HYR1	3100.65	0.0601966	FALSE
YIR038C	GTT1			FALSE
YJL001W	PRE3	18676.9	0.162933	TRUE
YJL002C	OST1	17451.3	0.0147744	TRUE
YJL004C	SYS1	1225.65	0.0646939	FALSE
YJL005W	CYR1	1168.83	0.0711556	TRUE
YJL006C	CTK2	1615.26		FALSE
YJL010C		4699.68	0.0318266	TRUE
YJL011C	RPC17	1745.13	0.0448169	TRUE
YJL012C-A		10763	0.0321844	FALSE
YJL013C	MAD3			FALSE
YJL016W				FALSE
YJL017W				FALSE
YJL018W		3482.14	0.046268	FALSE
YJL021C		4521.1	0.0411076	FALSE
YJL024C	APS3	3676.95	0.0418407	FALSE
YJL025W	RRN7			TRUE
YJL026W	RNR2	184018	0.0130416	TRUE
YJL029C	VPS53	1185.06	0.0587335	FALSE
YJL030W	MAD2			FALSE
YJL033W	HCA4	4107.14	0.0318266	TRUE
YJL034W	KAR2	3198.05		TRUE
YJL035C	TAD2			TRUE
YJL036W	SNX4	909.091		FALSE
YJL039C	NUP192	3441.56	0.04002	TRUE
YJL041W	NSP1	9326.3	0.0318266	TRUE
YJL042W	MHP1	2150.97	0.0564775	FALSE
YJL043W				FALSE
YJL044C	GYP6	1071.43	0.075625	FALSE
YJL047C	RTT101			FALSE
YJL048C	UBX6			FALSE
YJL050W	MTR4	5349.03	0.0579124	TRUE
YJL052W	TDH1	30349	0.131515	FALSE
YJL053W	PEP8	1875	0.0552015	FALSE
YJL054W	TIM54	1801.95	0.0594141	TRUE
YJL055W		3652.6	0.0403809	FALSE
YJL056C	ZAP1			FALSE
YJL057C				FALSE
YJL058C	BIT61			FALSE
YJL060W	BNA3			FALSE
YJL061W	NUP82	4253.25	0.0341695	TRUE
YJL062W	LAS21	2118.51	0.0466128	FALSE
YJL062W-A		811.688		FALSE
YJL063C	MRPL8	2913.96	0.0536154	FALSE
YJL065C	DLS1	1176.95	0.0725764	FALSE
YJL066C	MPM1			FALSE
YJL068C				FALSE
YJL069C	UTP18	4780.84	0.0327429	TRUE
YJL070C				FALSE
YJL071W	ARG2			FALSE
YJL074C	SMC3	1769.48	0.0536849	TRUE
YJL076W	NET1	3977.27	0.0372297	TRUE
YJL078C	PRY3	6363.64	0.122885	FALSE
YJL079C	PRY1	2978.9	0.0912946	FALSE
YJL080C	SCP160	48896.1	0.0118374	FALSE
YJL081C	ARP4			TRUE
YJL082W	IML2	2061.69	0.055178	FALSE
YJL084C		795.455		FALSE
YJL085W	EXO70	1753.25	0.0617523	TRUE
YJL087C	TRL1	2946.43	0.0415141	TRUE
YJL088W	ARG3			FALSE
YJL090C	DPB11			TRUE
YJL091C	GWT1	2654.22	0.0442051	TRUE
YJL092W	HPR5			FALSE
YJL095W	BCK1			FALSE
YJL096W	MRPL49	1769.48	0.0787083	FALSE
YJL097W		11623.4	0.0261469	TRUE
YJL098W	SAP185	2077.92	0.0498629	FALSE
YJL099W	CHS6			FALSE
YJL101C	GSH1			FALSE
YJL102W	MEF2			FALSE
YJL104W	PAM16	6509.74	0.0324	TRUE
YJL107C				FALSE
YJL109C	UTP10	8230.52	0.0349129	TRUE
YJL110C	GZF3			FALSE
YJL112W	MDV1	1639.61	0.0562401	FALSE
YJL115W	ASF1	3327.92	0.0655104	FALSE
YJL117W	PHO86	21160.7	0.0212285	FALSE
YJL121C	RPE1	1428.57	0.069485	FALSE
YJL122W		7053.57	0.0301717	FALSE
YJL123C		3920.45	0.0357399	FALSE
YJL124C	LSM1	6680.19	0.0252174	FALSE
YJL125C	GCD14	990.26	0.065076	TRUE
YJL127C	SPT10			FALSE
YJL128C	PBS2	3620.13	0.036043	FALSE
YJL130C	URA2	25649.4	0.0476331	FALSE
YJL131C				FALSE
YJL133W	MRS3			FALSE
YJL136C	RPS21B	97500	0.0147258	FALSE
YJL137C	GLG2			FALSE
YJL138C	TIF2	106201	0.0115562	FALSE
YJL140W	RPB4	8011.36		FALSE
YJL143W	TIM17	12321.4	0.596988	TRUE
YJL144W				FALSE
YJL145W	SFH5	2418.83	0.0476767	FALSE
YJL146W	IDS2	868.506		FALSE
YJL147C				FALSE
YJL148W	RPA34	7913.96	0.0259854	FALSE
YJL151C	SNA3	17191.6	0.0253128	FALSE
YJL153C	INO1			FALSE
YJL154C	VPS35	4237.01	0.0294466	FALSE
YJL155C	FBP26			FALSE
YJL157C	FAR1			FALSE
YJL158C	CIS3			FALSE
YJL161W	FMP33			FALSE
YJL162C	JJJ2			FALSE
YJL164C	TPK1	1314.94	0.0735223	FALSE
YJL166W	QCR8	2857.14	0.051076	FALSE
YJL168C	SET2	949.675	0.0513249	FALSE
YJL169W		7930.19	0.0229068	FALSE
YJL171C		2938.31	0.04522	FALSE
YJL173C	RFA3	12686.7		TRUE
YJL176C	SWI3	1047.08		FALSE
YJL177W	RPL17B	37435.1	0.0137828	FALSE
YJL178C	ATG27	3555.19	0.0381421	FALSE
YJL179W	PFD1	1996.75	0.0582016	FALSE
YJL180C	ATP12			FALSE
YJL183W	MNN11	3295.45	0.034596	FALSE
YJL186W	MNN5	2824.68	0.0383572	FALSE
YJL190C	RPS22A	24147.7	0.0139004	FALSE
YJL191W	RPS14B	7840.91	0.0357399	FALSE
YJL192C	SOP4	8538.96	0.0244923	FALSE
YJL194W	CDC6			TRUE
YJL196C	ELO1	9439.94	0.0684084	FALSE
YJL197W	UBP12	2053.57	0.0459459	FALSE
YJL198W	PHO90	1996.75	0.0466776	FALSE
YJL200C		11404.2	0.0582498	FALSE
YJL201W	ECM25	3806.82	0.0329422	FALSE
YJL203W	PRP21			TRUE
YJL204C	RCY1			FALSE
YJL207C		2183.44	0.0480048	FALSE
YJL208C	NUC1			FALSE
YJL209W	CBP1			FALSE
YJL210W	PEX2			FALSE
YJL212C	OPT1	4780.84	0.0642623	FALSE
YJL217W		1631.49	0.0711022	FALSE
YJL222W	VTH2			FALSE
YJR003C		2313.31	0.0457104	FALSE
YJR005W	APL1	2629.87	0.0444999	FALSE
YJR006W	HYS2			TRUE
YJR007W	SUI2	21103.9	0.0254084	TRUE
YJR008W				FALSE
YJR009C	TDH2	249310	0.0549199	FALSE
YJR010C-A	SPC1	2199.68	0.0468939	FALSE
YJR010W	MET3	6412.34	0.0302064	FALSE
YJR011C				FALSE
YJR013W	PMH1	1907.47	0.0570016	TRUE
YJR014W		11574.7	0.0173054	FALSE
YJR015W		1112.01	0.0661518	FALSE
YJR016C	ILV3	33774.4	0.0303631	TRUE
YJR017C	ESS1	3855.52	0.0375197	TRUE
YJR022W	LSM8			TRUE
YJR024C				FALSE
YJR025C	BNA1			FALSE
YJR031C	GEA1	1306.82	0.0554367	FALSE
YJR032W	CPR7	2500	0.0545456	FALSE
YJR033C	RAV1	998.377		FALSE
YJR035W	RAD26			FALSE
YJR041C	URB2	2126.62	0.0456891	TRUE
YJR042W	NUP85	3368.51	0.0378108	TRUE
YJR043C	POL32			FALSE
YJR044C	VPS55	2256.49	0.0498182	FALSE
YJR046W	TAH11			TRUE
YJR047C	ANB1	2459.42	0.0768398	FALSE
YJR048W	CYC1	2597.4	0.0824264	FALSE
YJR049C	UTR1	1250	0.0641356	FALSE
YJR050W	ISY1			FALSE
YJR051W	OSM1			FALSE
YJR052W	RAD7			FALSE
YJR053W	BFA1			FALSE
YJR054W				FALSE
YJR055W	HIT1			FALSE
YJR056C				FALSE
YJR057W	CDC8			TRUE
YJR058C	APS2			FALSE
YJR059W	PTK2	4642.86	0.0312759	FALSE
YJR060W	CBF1	4853.9	0.0304852	FALSE
YJR062C	NTA1			FALSE
YJR063W	RPA12	14074.7	0.0191961	FALSE
YJR067C	YAE1	1404.22	0.0579124	TRUE
YJR068W	RFC2	1696.43	0.0526932	TRUE
YJR069C	HAM1	5064.94	0.0391248	FALSE
YJR070C	LIA1	27865.3	0.019321	FALSE
YJR072C	NPA3	6980.52	0.0276224	TRUE
YJR073C	OPI3	1939.94	0.108044	FALSE
YJR074W	MOG1			FALSE
YJR075W	HOC1	1631.49	0.0540795	FALSE
YJR076C	CDC11	5827.92	0.036024	TRUE
YJR077C	MIR1	15040.6	0.0382203	FALSE
YJR080C	FMP26	990.26	0.112694	FALSE
YJR082C	EAF6			FALSE
YJR083C	ACF4	1095.78	0.0679384	FALSE
YJR084W	CSN12			FALSE
YJR085C		1623.38	0.0750212	FALSE
YJR086W	STE18	3084.42	0.0381421	FALSE
YJR088C		7272.73	0.0236083	FALSE
YJR089W	BIR1			TRUE
YJR091C	JSN1	1672.08	0.0623251	FALSE
YJR092W	BUD4	965.909	0.0766459	FALSE
YJR094W-A	RPL43B	51347.4	0.0164481	FALSE
YJR096W				FALSE
YJR097W	JJJ3	1631.49	0.0544056	FALSE
YJR098C				FALSE
YJR101W	RSM26	2378.25	0.0532686	FALSE
YJR103W	URA8	754.87		FALSE
YJR104C	SOD1	72159.1	0.0275062	FALSE
YJR105W	ADO1	38003.2	0.017266	FALSE
YJR109C	CPA2	13336	0.0631768	FALSE
YJR110W	YMR1			FALSE
YJR111C				FALSE
YJR112W	NNF1	1128.25	0.05693	TRUE
YJR113C	RSM7	2670.45	0.0494395	FALSE
YJR116W		974.026	0.115023	FALSE
YJR117W	STE24	15032.5	0.0216678	FALSE
YJR118C	ILM1	754.87		FALSE
YJR119C				FALSE
YJR121W	ATP2	17548.7	0.116793	FALSE
YJR122W	CAF17			FALSE
YJR127C	ZMS1			FALSE
YJR129C				FALSE
YJR130C	STR2			FALSE
YJR131W	MNS1	1712.66	0.0722803	FALSE
YJR132W	NMD5	4253.25	0.0359102	FALSE
YJR133W	XPT1			FALSE
YJR134C	SGM1			FALSE
YJR135C	MCM22			FALSE
YJR136C				TRUE
YJR137C	ECM17	1469.16	0.0884765	FALSE
YJR138W	IML1			FALSE
YJR139C	HOM6	7857.14	0.0316128	FALSE
YJR140C	HIR3			FALSE
YJR143C	PMT4			FALSE
YJR145C	RPS4A	123003	0.0133749	FALSE
YJR146W				FALSE
YJR147W	HMS2	1663.96	0.0679906	FALSE
YJR148W	BAT2	11931.8	0.0948024	FALSE
YJR149W				FALSE
YJR154W				FALSE
YJR161C	COS5			FALSE
YKL001C	MET14			FALSE
YKL002W	DID4	1152.6	0.0892217	FALSE
YKL003C	MRP17			FALSE
YKL004W	AUR1	5259.74	0.0303979	TRUE
YKL006C-A	SFT1	1534.09	0.0578884	TRUE
YKL006W	RPL14A	71428.6	0.00894916	FALSE
YKL007W	CAP1	5389.61	0.0357966	FALSE
YKL008C	LAC1	5584.42	0.0406426	FALSE
YKL009W	MRT4	7483.77	0.0218153	FALSE
YKL010C	UFD4	1534.09	0.0533148	FALSE
YKL011C	CCE1			FALSE
YKL012W	PRP40			TRUE
YKL013C	ARC19	5008.12	0.0371911	TRUE
YKL014C	URB1	3847.4	0.0366722	TRUE
YKL015W	PUT3			FALSE
YKL016C	ATP7	3790.58	0.0619512	FALSE
YKL017C	HCS1			FALSE
YKL018C-A		1006.49		FALSE
YKL019W	RAM2			TRUE
YKL020C	SPT23			FALSE
YKL021C	MAK11	3595.78	0.0410265	TRUE
YKL022C	CDC16			TRUE
YKL023W		738.636		FALSE
YKL024C	URA6	5819.81	0.0346146	TRUE
YKL025C	PAN3	1517.86	0.0571688	FALSE
YKL026C	GPX1			FALSE
YKL027W		4204.55	0.0359292	FALSE
YKL028W	TFA1	2970.78	0.0424772	TRUE
YKL029C	MAE1	5064.94	0.0494173	FALSE
YKL032C	IXR1	5186.69	0.031329	FALSE
YKL033W	FMP47			TRUE
YKL035W	UGP1	15811.7	0.0242114	TRUE
YKL038W	RGT1			FALSE
YKL040C	NFU1	5698.05	0.0358345	FALSE
YKL041W	VPS24	2678.57	0.0517108	FALSE
YKL042W	SPC42			TRUE
YKL043W	PHD1			FALSE
YKL046C	DCW1	6542.21	0.027556	FALSE
YKL047W				FALSE
YKL048C	ELM1			FALSE
YKL049C	CSE4	1801.95		TRUE
YKL051W	SFK1	2167.21	0.065076	FALSE
YKL052C	ASK1	3125	0.0391051	TRUE
YKL053C-A	MDM35	1639.61	0.0612315	FALSE
YKL054C	DEF1	57142.9	0.0155003	FALSE
YKL055C	OAR1			FALSE
YKL056C		99764.6	0.0109935	FALSE
YKL058W	TOA2	1972.4	0.0645922	TRUE
YKL059C	MPE1	1266.23	0.0538936	TRUE
YKL060C	FBA1	820950	0.0124323	TRUE
YKL061W		1412.34	0.0688538	FALSE
YKL063C		1103.9	0.0521894	FALSE
YKL064W	MNR2	811.688		FALSE
YKL065C	YET1	7337.66	0.0374036	FALSE
YKL067W	YNK1	11266.2	0.030695	FALSE
YKL068W	NUP100	2573.05	0.0518701	FALSE
YKL069W		2378.25	0.0444156	FALSE
YKL071W		111006	0.0151167	FALSE
YKL072W	STB6			FALSE
YKL073W	LHS1			FALSE
YKL074C	MUD2			FALSE
YKL075C				FALSE
YKL077W		10819.8	0.0259532	FALSE
YKL078W	DHR2			TRUE
YKL079W	SMY1	1599.03	0.0668222	FALSE
YKL080W	VMA5	15414	0.0182655	FALSE
YKL081W	TEF4	80422.1	0.0194324	FALSE
YKL085W	MDH1	6217.53	0.09775	FALSE
YKL086W	SRX1			FALSE
YKL088W		2970.78	0.0419635	TRUE
YKL089W	MIF2	900.974		TRUE
YKL091C				FALSE
YKL092C	BUD2	787.338		FALSE
YKL094W	YJU3	5137.99	0.032382	FALSE
YKL095W	YJU2			TRUE
YKL096W	CWP1	16331.2	0.143452	FALSE
YKL096W-A	CWP2	119318	0.0243516	FALSE
YKL101W	HSL1			FALSE
YKL102C				FALSE
YKL103C	LAP4	1152.6	0.138198	FALSE
YKL105C				FALSE
YKL106W	AAT1	1655.84	0.0603194	FALSE
YKL108W	SLD2			TRUE
YKL110C	KTI12	1347.4	0.0621754	FALSE
YKL112W	ABF1	5284.09	0.0338376	TRUE
YKL113C	RAD27	1574.68	0.0669774	FALSE
YKL114C	APN1			FALSE
YKL116C	PRR1	1834.42	0.0603931	FALSE
YKL117W	SBA1	32743.5	0.0161544	FALSE
YKL119C	VPH2			FALSE
YKL120W	OAC1	15470.8	0.0458174	FALSE
YKL122C	SRP21	4480.52	0.0277056	TRUE
YKL125W	RRN3			TRUE
YKL126W	YPK1	5178.57	0.0317552	FALSE
YKL127W	PGM1	2824.68	0.0471541	FALSE
YKL128C	PMU1	3262.99	0.062575	FALSE
YKL129C	MYO3	3547.08	0.0471324	FALSE
YKL130C	SHE2	2094.16	0.0492618	FALSE
YKL134C	37164			FALSE
YKL135C	APL2	2662.34	0.0322921	FALSE
YKL138C	MRPL31	2629.87	0.0519156	FALSE
YKL139W	CTK1	844.156		FALSE
YKL140W	TGL1			FALSE
YKL142W	MRP8	4821.43	0.043514	FALSE
YKL143W	LTV1	4147.73	0.0344845	FALSE
YKL145W	RPT1	19813.3	0.0161163	TRUE
YKL146W	AVT3	1022.73		FALSE
YKL149C	DBR1			FALSE
YKL150W	MCR1			FALSE
YKL151C				FALSE
YKL152C	GPM1	216420	0.0109516	TRUE
YKL154W	SRP102	6258.12	0.0236544	TRUE
YKL155C	RSM22	868.506	0.0633781	FALSE
YKL156W	RPS27A	65836	0.0166539	FALSE
YKL157W	APE2	5917.21	0.042107	FALSE
YKL160W	ELF1	4472.4	0.0285779	FALSE
YKL162C				FALSE
YKL164C	PIR1	8733.77	0.179691	FALSE
YKL165C	MCD4	2832.79	0.0402003	TRUE
YKL166C	TPK3	1485.39	0.0524181	FALSE
YKL167C	MRP49	3725.65	0.0403206	FALSE
YKL168C	KKQ8			FALSE
YKL169C				FALSE
YKL170W	MRPL38	1168.83	0.065741	FALSE
YKL173W	SNU114	1241.88	0.0714493	TRUE
YKL175W	ZRT3			FALSE
YKL176C	LST4			FALSE
YKL179C	COY1	1550.32	0.0569538	FALSE
YKL180W	RPL17A	40276	0.0183467	TRUE
YKL181W	PRS1	4504.87	0.0312052	FALSE
YKL182W	FAS1	79602.3	0.0214769	TRUE
YKL183W	LOT5	1160.71	0.0665124	FALSE
YKL184W	SPE1			FALSE
YKL185W	ASH1			FALSE
YKL186C	MTR2			TRUE
YKL187C				FALSE
YKL189W	HYM1	844.156		TRUE
YKL190W	CNB1	4943.18	0.0286286	FALSE
YKL191W	DPH2	3474.03	0.0402003	FALSE
YKL192C	ACP1	14472.4	0.0474804	TRUE
YKL193C	SDS22	1931.82	0.0580328	TRUE
YKL194C	MST1			FALSE
YKL195W	FMP15	1615.26	0.0680166	TRUE
YKL197C	PEX1	836.039		FALSE
YKL204W	EAP1	3254.87	0.0364046	FALSE
YKL205W	LOS1	1128.25	0.057576	FALSE
YKL206C		1525.97	0.0664093	FALSE
YKL208W	CBT1			FALSE
YKL209C	STE6	4375	0.0385141	FALSE
YKL210W	UBA1	35373.4	0.0240715	TRUE
YKL211C	TRP3	8855.52	0.0254562	FALSE
YKL212W	SAC1	12889.6	0.0194882	FALSE
YKL213C	DOA1	1688.31	0.0417794	FALSE
YKL214C	YRA2			FALSE
YKL215C		2524.35	0.0546391	FALSE
YKL216W	URA1	62021.1	0.044016	FALSE
YKL222C				FALSE
YKR001C	VPS1	10511.4	0.0292923	FALSE
YKR002W	PAP1	2037.34	0.0498852	TRUE
YKR003W	OSH6	2743.51	0.0412496	FALSE
YKR006C	MRPL13	5722.4	0.035721	FALSE
YKR007W	MEH1	3612.01	0.0343361	FALSE
YKR008W	RSC4	6745.13	0.02256	TRUE
YKR010C	TOF2			FALSE
YKR011C				FALSE
YKR013W	PRY2			FALSE
YKR014C	YPT52	8952.92	0.0231801	FALSE
YKR016W	FMP13			FALSE
YKR018C		5275.97	0.0274731	FALSE
YKR020W	VPS51			FALSE
YKR021W				FALSE
YKR022C				TRUE
YKR023W		949.675		FALSE
YKR024C	DBP7	2426.95		FALSE
YKR025W	RPC37	3279.22	0.0451775	TRUE
YKR026C	GCN3	4220.78	0.0302934	FALSE
YKR027W	FMP50			FALSE
YKR029C	SET3			FALSE
YKR031C	SPO14	803.571		FALSE
YKR035W-A	DID2	3733.77	0.0396209	FALSE
YKR036C	CAF4			FALSE
YKR037C	SPC34	876.623		TRUE
YKR038C	KAE1	2857.14	0.0349316	TRUE
YKR039W	GAP1			FALSE
YKR041W				FALSE
YKR042W	UTH1			FALSE
YKR043C		8327.92	0.028866	FALSE
YKR044W	UIP5			FALSE
YKR045C		1014.61	0.0674701	FALSE
YKR046C	PET10			FALSE
YKR048C	NAP1	11063.3	0.0187142	FALSE
YKR049C	FMP46			FALSE
YKR052C	MRS4	2110.39	0.0614296	FALSE
YKR054C	DYN1			FALSE
YKR055W	RHO4			FALSE
YKR057W	RPS21A	87638	0.009604	FALSE
YKR059W	TIF1	57053.6	0.012905	FALSE
YKR060W	UTP30	1688.31	0.0460961	FALSE
YKR062W	TFA2			TRUE
YKR063C	LAS1			TRUE
YKR064W				FALSE
YKR065C	FMP18	3222.4	0.0437646	FALSE
YKR066C	CCP1	2150.97	0.061504	FALSE
YKR067W	GPT2	2719.16	0.0486423	FALSE
YKR068C	BET3	1631.49	0.0446477	TRUE
YKR070W				FALSE
YKR071C	DRE2	3449.68	0.0385337	TRUE
YKR072C	SIS2	4496.75	0.032454	FALSE
YKR074W		1672.08	0.0540098	FALSE
YKR075C				FALSE
YKR076W	ECM4			FALSE
YKR077W				FALSE
YKR078W				FALSE
YKR079C	TRZ1	1250	0.0700132	TRUE
YKR080W	MTD1	9188.31	0.0488189	FALSE
YKR081C	RPF2			TRUE
YKR082W	NUP133	4553.57		FALSE
YKR083C	DAD2	2240.26		TRUE
YKR084C	HBS1	2654.22	0.0406224	FALSE
YKR085C	MRPL20	1712.66	0.0507376	FALSE
YKR086W	PRP16			TRUE
YKR087C	OMA1			FALSE
YKR088C	TVP38	3806.82	0.0375584	FALSE
YKR089C	STC1			FALSE
YKR090W	PXL1	1696.43	0.039026	FALSE
YKR092C	SRP40	14277.6	0.0228463	FALSE
YKR093W	PTR2			FALSE
YKR094C	RPL40B	44131.5	0.0149451	FALSE
YKR095W	MLP1	2159.09	0.046311	FALSE
YKR096W				FALSE
YKR099W	BAS1			FALSE
YKR100C	SKG1	2573.05	0.0420865	FALSE
YKR103W	NFT1			FALSE
YLL001W	DNM1			FALSE
YLL002W	RTT109			FALSE
YLL003W	SFI1	990.26	0.0517108	TRUE
YLL006W	MMM1			FALSE
YLL007C				FALSE
YLL008W	DRS1	7394.48	0.0259049	TRUE
YLL009C	COX17	19399.4	0.0158382	FALSE
YLL010C	PSR1	2913.96	0.0432224	FALSE
YLL011W	SOF1	6582.79	0.0275394	TRUE
YLL012W		2345.78	0.0559322	FALSE
YLL013C	PUF3	3311.69	0.0328697	FALSE
YLL014W		957.792		FALSE
YLL015W	BPT1	876.623		FALSE
YLL018C	DPS1	25243.5	0.0154256	TRUE
YLL018C-A	COX19	5576.3	0.0257121	FALSE
YLL022C	HIF1	1842.53	0.0517335	FALSE
YLL023C		2930.19	0.0690113	FALSE
YLL024C	SSA2	604537	0.0214769	FALSE
YLL026W	HSP104	38165.6	0.0485101	FALSE
YLL027W	ISA1	1801.95	0.0720386	FALSE
YLL028W	TPO1	6720.78	0.0788206	FALSE
YLL029W		4050.32	0.0317196	FALSE
YLL031C	GPI13	2467.53	0.0385533	TRUE
YLL032C		1412.34	0.0581292	FALSE
YLL034C	RIX7	1655.84	0.0485762	TRUE
YLL036C	PRP19	1753.25	0.054033	TRUE
YLL038C	ENT4	2686.69	0.0443734	FALSE
YLL039C	UBI4	1647.73	0.116725	FALSE
YLL040C	VPS13	2491.88	0.04522	FALSE
YLL041C	SDH2	2824.68	0.0602212	FALSE
YLL043W	FPS1	2792.21	0.0420045	FALSE
YLL045C	RPL8B	100471	0.0158256	FALSE
YLL048C	YBT1	5308.44	0.0368832	FALSE
YLL051C	FRE6			FALSE
YLL052C	AQY2			FALSE
YLL054C				FALSE
YLL055W				FALSE
YLL060C	GTT2			FALSE
YLL061W	MMP1	746.753		FALSE
YLL062C	MHT1			FALSE
YLR001C				FALSE
YLR002C	NOC3	4586.04	0.0286964	TRUE
YLR003C				FALSE
YLR005W	SSL1			TRUE
YLR006C	SSK1			FALSE
YLR011W	LOT6			FALSE
YLR015W	BRE2			FALSE
YLR016C				FALSE
YLR017W	MEU1	1461.04	0.0579846	FALSE
YLR018C	POM34	3701.3	0.0344845	FALSE
YLR020C		1298.7	0.0667706	FALSE
YLR022C		4391.23	0.0293951	TRUE
YLR023C	IZH3			FALSE
YLR024C	UBR2			FALSE
YLR025W	SNF7	2629.87	0.0456463	FALSE
YLR028C	ADE16	10121.8	0.0221266	FALSE
YLR032W	RAD5			FALSE
YLR033W	RSC58	2037.34	0.0521209	TRUE
YLR034C	SMF3	3376.62	0.0436601	FALSE
YLR035C	MLH2			FALSE
YLR035C-A				FALSE
YLR036C				FALSE
YLR038C	COX12			FALSE
YLR039C	RIC1			FALSE
YLR042C				FALSE
YLR043C	TRX1	15616.9	0.0236544	FALSE
YLR044C	PDC1	889659	0.0131102	FALSE
YLR045C	STU2	1420.45	0.0459031	TRUE
YLR048W	RPS0B	106583		FALSE
YLR050C		1095.78	0.0643637	FALSE
YLR051C		2418.83	0.0437228	TRUE
YLR052W	IES3	1850.65	0.0626501	FALSE
YLR055C	SPT8			FALSE
YLR056W	ERG3	18474	0.0218153	FALSE
YLR058C	SHM2	35251.6	0.0198951	FALSE
YLR059C	REX2	4788.96	0.0411887	FALSE
YLR060W	FRS1	21444.8	0.0263251	TRUE
YLR061W	RPL22A	164237	0.0088266	FALSE
YLR063W		1371.75	0.0507826	FALSE
YLR064W		7426.95	0.0287472	FALSE
YLR065C		1136.36	0.0581051	FALSE
YLR066W	SPC3	2280.84	0.0649485	TRUE
YLR067C	PET309			FALSE
YLR068W	FYV7	1290.58	0.0535228	FALSE
YLR069C	MEF1	1209.42	0.0536617	FALSE
YLR071C	RGR1	909.091		TRUE
YLR072W				FALSE
YLR073C		1412.34	0.0539633	FALSE
YLR074C	BUD20	4586.04	0.0329422	FALSE
YLR075W	RPL10	94821.4	0.0154754	TRUE
YLR079W	SIC1			FALSE
YLR080W	EMP46			FALSE
YLR082C	SRL2			FALSE
YLR083C	EMP70	14261.4	0.0197684	FALSE
YLR084C	RAX2	4586.04	0.0381616	FALSE
YLR085C	ARP6			FALSE
YLR086W	SMC4	1030.84	0.0644144	TRUE
YLR088W	GAA1	2110.39		TRUE
YLR090W	XDJ1	1079.55	0.0717168	FALSE
YLR091W				FALSE
YLR093C	NYV1			FALSE
YLR094C	GIS3			FALSE
YLR095C	IOC2	1209.42	0.0598292	FALSE
YLR096W	KIN2	795.455		FALSE
YLR098C	CHA4			FALSE
YLR100W	ERG27	5665.58	0.0322921	TRUE
YLR102C	APC9			FALSE
YLR103C	CDC45	746.753		TRUE
YLR105C	SEN2			TRUE
YLR106C	MDN1	2386.36	0.0547092	TRUE
YLR107W	REX3			FALSE
YLR108C		1590.91	0.0635292	FALSE
YLR109W	AHP1	360089	0.0241336	FALSE
YLR110C	CCW12	244497	0.0284597	FALSE
YLR113W	HOG1	6501.62	0.0286794	FALSE
YLR114C		3214.29	0.030276	FALSE
YLR115W	CFT2	868.506		TRUE
YLR116W	MSL5	1623.38	0.0521666	TRUE
YLR117C	CLF1			TRUE
YLR118C		1306.82	0.0820822	FALSE
YLR120C	YPS1			FALSE
YLR121C	YPS3	819.805		FALSE
YLR126C				FALSE
YLR127C	APC2			TRUE
YLR129W	DIP2			TRUE
YLR130C	ZRT2	2321.43	0.0991935	FALSE
YLR131C	ACE2			FALSE
YLR132C				TRUE
YLR133W	CKI1	1818.18	0.0531994	FALSE
YLR134W	PDC5	1152.6	0.205662	FALSE
YLR135W	SLX4			FALSE
YLR136C	TIS11			FALSE
YLR138W	NHA1	1785.71	0.0574561	FALSE
YLR139C	SLS1			FALSE
YLR141W	RRN5			TRUE
YLR142W	PUT1			FALSE
YLR143W		990.26	0.0633026	FALSE
YLR144C	ACF2	803.571		FALSE
YLR145W	RMP1			TRUE
YLR146C	SPE4	836.039		FALSE
YLR148W	PEP3	1314.94	0.0715563	FALSE
YLR149C				FALSE
YLR150W	STM1	109424	0.0227105	FALSE
YLR153C	ACS2	57159.1	0.0214037	TRUE
YLR154C	RNH203			FALSE
YLR163C	MAS1	2110.39	0.062575	TRUE
YLR166C	SEC10	2946.43	0.0373842	TRUE
YLR168C		965.909	0.0915668	FALSE
YLR172C	DPH5	5754.87	0.0317909	FALSE
YLR175W	CBF5	18693.2	0.0377331	TRUE
YLR176C	RFX1			FALSE
YLR177W				FALSE
YLR178C	TFS1			FALSE
YLR179C		9147.73	0.0294809	FALSE
YLR180W	SAM1	79772.7	0.0146894	FALSE
YLR181C	VTA1	1387.99	0.0542657	FALSE
YLR182W	SWI6	1412.34	0.0599515	FALSE
YLR183C	TOS4			FALSE
YLR185W	RPL37A	56842.5	0.0113742	FALSE
YLR186W	EMG1	2573.05	0.0571927	TRUE
YLR187W	SKG3	1168.83	0.0570493	FALSE
YLR188W	MDL1			FALSE
YLR189C	ATG26			FALSE
YLR190W	MMR1	1152.6	0.0560506	FALSE
YLR191W	PEX13			FALSE
YLR192C	HCR1	13498.4	0.0187827	FALSE
YLR193C				FALSE
YLR194C		1899.35	0.072981	FALSE
YLR195C	NMT1			TRUE
YLR196W	PWP1	14001.6	0.0214183	TRUE
YLR197W	SIK1	24772.7		TRUE
YLR199C				FALSE
YLR200W	YKE2	4163.96	0.0425803	FALSE
YLR201C	FMP53	836.039		FALSE
YLR203C	MSS51	4301.95	0.0382007	FALSE
YLR204W	QRI5			FALSE
YLR206W	ENT2	2719.16	0.0395811	FALSE
YLR208W	SEC13			TRUE
YLR210W	CLB4			FALSE
YLR211C				FALSE
YLR212C	TUB4	4131.49	0.0476331	TRUE
YLR215C	CDC123	998.377	0.0552485	TRUE
YLR216C	CPR6	17094.2	0.0364619	FALSE
YLR218C		1233.77	0.0746382	FALSE
YLR219W	MSC3	1842.53	0.0427662	FALSE
YLR220W	CCC1			FALSE
YLR221C	RSA3	3652.6	0.0326886	FALSE
YLR222C	UTP13	6915.58	0.0242736	TRUE
YLR223C	IFH1			TRUE
YLR225C		1899.35	0.0618766	FALSE
YLR226W	BUR2	1314.94		FALSE
YLR228C	ECM22			FALSE
YLR231C	BNA5	803.571		FALSE
YLR234W	TOP3			FALSE
YLR237W	THI7	1420.45	0.137604	FALSE
YLR239C	LIP2			FALSE
YLR240W	VPS34	1493.51	0.0585398	FALSE
YLR244C	MAP1	15876.6	0.0230129	FALSE
YLR245C	CDD1	1923.7	0.0491287	FALSE
YLR247C				FALSE
YLR248W	RCK2	4350.65	0.0308003	FALSE
YLR249W	YEF3	427265	0.0266179	TRUE
YLR250W	SSP120	2711.04	0.0406627	FALSE
YLR253W				FALSE
YLR254C				FALSE
YLR257W		11452.9	0.038573	FALSE
YLR258W	GSY2	4521.1	0.126629	FALSE
YLR259C	HSP60			TRUE
YLR260W	LCB5			FALSE
YLR262C	YPT6	6550.32	0.0265853	FALSE
YLR262C-A		10235.4	0.0215062	FALSE
YLR263W	RED1			FALSE
YLR264W	RPS28B	5048.7	0.0297218	FALSE
YLR265C	NEJ1			FALSE
YLR266C	PDR8			FALSE
YLR268W	SEC22	1590.91	0.0563113	FALSE
YLR270W	DCS1	1387.99	0.0762036	FALSE
YLR271W				FALSE
YLR272C	YCS4			TRUE
YLR275W	SMD2			TRUE
YLR277C	YSH1	1120.13	0.0513476	TRUE
YLR278C				FALSE
YLR281C				FALSE
YLR283W				FALSE
YLR285W	NNT1	4042.21	0.0509179	FALSE
YLR286C	CTS1	3149.35		FALSE
YLR287C		4350.65	0.0317374	FALSE
YLR287C-A	RPS30A	57524.4	0.0153884	FALSE
YLR289W	GUF1			FALSE
YLR290C				FALSE
YLR291C	GCD7	8279.22	0.0229523	TRUE
YLR292C	SEC72	9407.47	0.020292	FALSE
YLR295C	ATP14	21761.4	0.0396408	FALSE
YLR297W				FALSE
YLR298C	YHC1			TRUE
YLR299W	ECM38			FALSE
YLR300W	EXG1	2784.09	0.0464402	FALSE
YLR301W				FALSE
YLR309C	IMH1	2313.31	0.051257	FALSE
YLR310C	CDC25			TRUE
YLR312W-A	MRPL15	2865.26	0.0430355	FALSE
YLR313C	SPH1			FALSE
YLR315W	NKP2	876.623		FALSE
YLR316C	TAD3			TRUE
YLR319C	BUD6	1274.35	0.0557432	FALSE
YLR321C	SFH1	2824.68	0.0393824	TRUE
YLR323C	CWC24			TRUE
YLR324W	PEX30	1047.08	0.0732514	FALSE
YLR325C	RPL38	33360.4	0.0156375	FALSE
YLR326W				FALSE
YLR327C		2808.44	0.0755425	FALSE
YLR328W	NMA1	2808.44	0.0375197	FALSE
YLR330W	CHS5			FALSE
YLR332W	MID2	9375	0.0228766	FALSE
YLR333C	RPS25B	67808.4	0.0281233	FALSE
YLR335W	NUP2	5081.17	0.0293608	FALSE
YLR336C	SGD1	1931.82	0.0435557	TRUE
YLR337C	VRP1	1972.4	0.0618268	FALSE
YLR342W	FKS1	4115.26	0.0416568	FALSE
YLR343W	GAS2			FALSE
YLR344W	RPL26A	77540.6	0.0127464	FALSE
YLR345W		892.857		FALSE
YLR346C				FALSE
YLR347C	KAP95	23303.6	0.0189888	TRUE
YLR348C	DIC1	1534.09	0.0802872	FALSE
YLR350W	ORM2	4959.42	0.0418816	FALSE
YLR351C	NIT3	1404.22	0.0505126	FALSE
YLR353W	BUD8			FALSE
YLR354C	TAL1	23944.8	0.0302238	FALSE
YLR356W				FALSE
YLR357W	RSC2	1501.62	0.0540563	FALSE
YLR360W	VPS38			FALSE
YLR362W	STE11			FALSE
YLR363C	NMD4	3741.88	0.0344288	FALSE
YLR363W-A		5243.51	0.0317018	FALSE
YLR364W				FALSE
YLR367W	RPS22B	38944.8	0.0183196	FALSE
YLR369W	SSQ1	1396.1	0.0604176	FALSE
YLR370C	ARC18	20892.9		FALSE
YLR371W	ROM2			FALSE
YLR372W	SUR4	44943.2	0.0110776	FALSE
YLR373C	VID22	1290.58	0.0558377	FALSE
YLR375W	STP3			FALSE
YLR376C	PSY3			FALSE
YLR378C	SEC61	87134.7		TRUE
YLR380W	CSR1	4740.26	0.0359482	FALSE
YLR381W	CTF3			FALSE
YLR382C	NAM2			FALSE
YLR383W	RHC18			TRUE
YLR384C	IKI3	8425.32	0.0315062	FALSE
YLR385C	SWC7			FALSE
YLR386W	VAC14	1298.7	0.0524639	FALSE
YLR387C	REH1	4155.84	0.044163	FALSE
YLR388W	RPS29A	8433.44	0.0198669	FALSE
YLR390W	ECM19	795.455		FALSE
YLR390W-A	CCW14	9821.43	0.0200223	FALSE
YLR392C				FALSE
YLR393W	ATP10			FALSE
YLR395C	COX8	1444.81	0.0845646	FALSE
YLR396C	VPS33	1120.13		FALSE
YLR397C	AFG2	1615.26	0.0454329	TRUE
YLR398C	SKI2	4667.21	0.0448804	FALSE
YLR399C	BDF1	6436.69	0.0274731	FALSE
YLR401C	DUS3			FALSE
YLR403W	SFP1	844.156		FALSE
YLR404W				FALSE
YLR405W	DUS4	965.909	0.0667189	FALSE
YLR406C	RPL31B	42329.5	0.0167832	FALSE
YLR407W		3116.88	0.0367872	FALSE
YLR408C				FALSE
YLR409C	UTP21	4529.22	0.0581533	TRUE
YLR410W	VIP1	7808.44	0.0274399	FALSE
YLR412W		1103.9	0.0762036	FALSE
YLR413W		63620.1	0.0458602	FALSE
YLR414C		7215.91	0.036043	FALSE
YLR417W	VPS36			FALSE
YLR418C	CDC73	4034.09	0.0438693	FALSE
YLR420W	URA4	11030.8	0.0491066	FALSE
YLR421C	RPN13	5357.14	0.0286964	FALSE
YLR422W				FALSE
YLR423C	ATG17			FALSE
YLR424W	SPP382			TRUE
YLR426W				FALSE
YLR427W	MAG2			FALSE
YLR429W	CRN1	6355.52	0.0383964	FALSE
YLR430W	SEN1	1014.61		TRUE
YLR432W	IMD3	18449.7	0.0255201	FALSE
YLR433C	CNA1	3246.75	0.0395811	FALSE
YLR435W	TSR2	7816.56	0.0286286	FALSE
YLR436C	ECM30	974.026		FALSE
YLR438C-A	LSM3	11055.2	0.0179694	TRUE
YLR438W	CAR2	13879.9	0.127914	FALSE
YLR439W	MRPL4	2426.95		FALSE
YLR440C	SEC39	1696.43	0.0436183	TRUE
YLR441C	RPS1A			FALSE
YLR442C	SIR3			FALSE
YLR447C	VMA6	14626.6	0.0152646	FALSE
YLR448W	RPL6B	40730.5	0.0159643	FALSE
YLR449W	FPR4	8563.31	0.0250906	FALSE
YLR450W	HMG2	1745.13	0.0661776	FALSE
YLR451W	LEU3			FALSE
YLR452C	SST2	1590.91	0.0654848	FALSE
YLR453C	RIF2			FALSE
YLR454W	FMP27			FALSE
YLR455W		2061.69	0.040562	FALSE
YLR457C	NBP1	1639.61		TRUE
YML001W	YPT7	5316.56	0.0346518	FALSE
YML004C	GLO1			FALSE
YML005W	TRM12	974.026	0.0670551	FALSE
YML006C	GIS4			FALSE
YML007C-A		2126.62	0.0520981	FALSE
YML007W	YAP1	1120.13	0.0555545	FALSE
YML008C	ERG6	30284.1	0.0215209	FALSE
YML009C	MRPL39	1663.96	0.0612315	FALSE
YML010W	SPT5	9496.75		TRUE
YML011C				FALSE
YML012W	ERV25	28465.9	0.0112572	FALSE
YML013W	SEL1			FALSE
YML014W	TRM9	803.571		FALSE
YML016C	PPZ1	2816.56	0.0390063	FALSE
YML017W	PSP2	3254.87	0.0388681	FALSE
YML018C		7532.47	0.0272085	FALSE
YML020W		884.74		FALSE
YML021C	UNG1			FALSE
YML022W	APT1	14261.4	0.0304154	FALSE
YML023C				TRUE
YML024W	RPS17A	97362	0.0114383	FALSE
YML025C	YML6	2881.49		TRUE
YML026C	RPS18B	15551.9		FALSE
YML027W	YOX1			FALSE
YML028W	TSA1	126534	0.0158382	FALSE
YML029W	USA1	787.338		FALSE
YML030W				FALSE
YML031W	NDC1	9180.19	0.0225	TRUE
YML032C	RAD52	965.909		FALSE
YML034W	SRC1			FALSE
YML035C	AMD1	4894.48	0.0301196	FALSE
YML037C				FALSE
YML038C	YMD8	4715.91	0.0344288	FALSE
YML041C	VPS71			FALSE
YML043C	RRN11			TRUE
YML046W	PRP39	852.273		TRUE
YML048W	GSF2	1217.53	0.0628756	FALSE
YML049C	RSE1	14983.8	0.0324	TRUE
YML051W	GAL80			FALSE
YML052W	SUR7	21639.6	0.0235776	FALSE
YML053C				FALSE
YML055W	SPC2	5194.81	0.0328878	FALSE
YML056C	IMD4	12743.5	0.0232105	FALSE
YML057W	CMP2	3068.18	0.049997	FALSE
YML058W	SML1	40844.2	0.0291556	FALSE
YML058W-A	HUG1			FALSE
YML059C		771.104		FALSE
YML060W	OGG1			FALSE
YML062C	MFT1	1574.68	0.0549434	FALSE
YML063W	RPS1B	113523	0.0139594	FALSE
YML064C	TEM1			TRUE
YML067C	ERV41	5219.16	0.0465265	FALSE
YML069W	POB3	8620.13	0.0270932	TRUE
YML070W	DAK1	8303.57	0.0602702	FALSE
YML071C	COG8	1631.49	0.0501536	FALSE
YML072C	TCB3	9780.84	0.0447534	FALSE
YML073C	RPL6A	51168.8	0.0123432	FALSE
YML074C	FPR3	11371.8	0.0215209	FALSE
YML075C	HMG1	3051.95	0.0416976	FALSE
YML076C	WAR1			FALSE
YML078W	CPR3			FALSE
YML079W				FALSE
YML080W	DUS1	998.377	0.05693	FALSE
YML081C-A	ATP18	3214.29	0.0554603	FALSE
YML081W				FALSE
YML082W		1574.68	0.0521437	FALSE
YML085C	TUB1	6055.19	0.0395811	TRUE
YML086C	ALO1	8782.47	0.0456891	FALSE
YML088W	UFO1			FALSE
YML091C	RPM2	1030.84	0.0663835	TRUE
YML092C	PRE8	27435.1	0.011794	TRUE
YML093W	UTP14	3157.47	0.0388681	TRUE
YML094W	GIM5	1866.88	0.0437228	FALSE
YML095C	RAD10			FALSE
YML096W		811.688		FALSE
YML097C	VPS9	1412.34	0.0586124	FALSE
YML098W	TAF13			TRUE
YML099C	ARG81			FALSE
YML100W	TSL1	7824.68	0.132569	FALSE
YML101C	CUE4	3027.6	0.0499076	FALSE
YML102W	CAC2	1379.87	0.0548731	FALSE
YML103C	NUP188	3725.65	0.0312229	FALSE
YML104C	MDM1			TRUE
YML105C	SEC65	7118.51	0.0364619	TRUE
YML106W	URA5	15138	0.0152523	FALSE
YML107C				FALSE
YML108W		1599.03	0.0670292	FALSE
YML109W	ZDS2			FALSE
YML110C	COQ5			FALSE
YML111W	BUL2			FALSE
YML112W	CTK3	1379.87	0.0763693	FALSE
YML113W	DAT1	1728.9	0.0577441	FALSE
YML114C	TAF8			TRUE
YML115C	VAN1	1728.9	0.0506475	FALSE
YML116W	ATR1			FALSE
YML117W	NAB6	2232.14	0.0398402	FALSE
YML120C	NDI1	6737.01	0.0549902	FALSE
YML121W	GTR1	1152.6	0.0543356	FALSE
YML124C	TUB3	4577.92	0.0374423	FALSE
YML125C		11112	0.0234243	TRUE
YML126C	ERG13	34472.4	0.0194045	TRUE
YML127W	RSC9	3693.18	0.039601	TRUE
YML128C	MSC1			FALSE
YML129C	COX14	2240.26	0.0533841	FALSE
YML131W				FALSE
YML132W	COS3			FALSE
YMR001C	CDC5			TRUE
YMR002W		17897.7	0.0202778	FALSE
YMR003W				FALSE
YMR004W	MVP1	1379.87	0.0590976	FALSE
YMR009W		1672.08	0.0560742	FALSE
YMR010W		4634.74	0.0309584	FALSE
YMR011W	HXT2	56022.7	0.0605898	FALSE
YMR012W	CLU1	27313.3	0.0202208	FALSE
YMR014W	BUD22	2857.14		FALSE
YMR015C	ERG5	16558.4	0.0238085	FALSE
YMR016C	SOK2	1331.17	0.0451562	FALSE
YMR019W	STB4			FALSE
YMR021C	MAC1			FALSE
YMR022W	QRI8			FALSE
YMR023C	MSS1			FALSE
YMR024W	MRPL3	3125	0.0543822	FALSE
YMR026C	PEX12			FALSE
YMR027W		6542.21	0.0292923	FALSE
YMR029C	FAR8			FALSE
YMR030W	RSF1			FALSE
YMR031C		6834.42	0.0433472	FALSE
YMR032W	HOF1	795.455		FALSE
YMR036C	MIH1			FALSE
YMR037C	MSN2	1217.53	0.0489073	FALSE
YMR038C	LYS7	13465.9	0.0224101	FALSE
YMR039C	SUB1	2686.69	0.0415548	FALSE
YMR042W	ARG80			FALSE
YMR043W	MCM1	3076.3	0.0433889	TRUE
YMR044W	IOC4			FALSE
YMR047C	NUP116			TRUE
YMR048W	CSM3	3806.82		FALSE
YMR049C	ERB1			TRUE
YMR052W	FAR3			FALSE
YMR054W	STV1	1176.95		FALSE
YMR055C	BUB2			FALSE
YMR056C	AAC1			FALSE
YMR058W	FET3	33879.9	0.0398801	FALSE
YMR059W	SEN15			TRUE
YMR060C	TOM37			FALSE
YMR061W	RNA14	1168.83	0.0590976	TRUE
YMR062C	ECM40			FALSE
YMR064W	AEP1			FALSE
YMR066W	SOV1			FALSE
YMR067C	UBX4	965.909	0.0731973	FALSE
YMR069W	NAT4	738.636		FALSE
YMR070W	MOT3	1461.04	0.0508277	FALSE
YMR071C	TVP18	8887.99	0.0241647	FALSE
YMR072W	ABF2	9464.29	0.0830592	FALSE
YMR073C				FALSE
YMR074C		3068.18	0.042066	FALSE
YMR075W	RCO1			FALSE
YMR076C	PDS5	1095.78	0.0555074	TRUE
YMR077C	VPS20			FALSE
YMR078C	CTF18			FALSE
YMR079W	SEC14	25811.7	0.0134444	TRUE
YMR080C	NAM7	6087.66	0.0318087	FALSE
YMR083W	ADH3	3165.58	0.063731	FALSE
YMR086W		2110.39	0.0501088	FALSE
YMR089C	YTA12	2995.13	0.0433264	FALSE
YMR090W				FALSE
YMR091C	NPL6	2581.17	0.0444788	FALSE
YMR092C	AIP1	12345.8	0.0246647	FALSE
YMR093W	UTP15	2564.94	0.0527162	TRUE
YMR095C	SNO1			FALSE
YMR097C	MTG1			FALSE
YMR098C				FALSE
YMR099C		1939.94	0.110191	FALSE
YMR102C				FALSE
YMR104C	YPK2			FALSE
YMR105C	PGM2	10625	0.153664	FALSE
YMR106C	YKU80			FALSE
YMR108W	ILV2			FALSE
YMR109W	MYO5	6517.86	0.0350626	FALSE
YMR110C				FALSE
YMR111C				FALSE
YMR112C	MED11	900.974		TRUE
YMR113W	FOL3	852.273		TRUE
YMR114C				FALSE
YMR115W	FMP24			FALSE
YMR117C	SPC24	1168.83	0.064009	TRUE
YMR119W	ASI1			FALSE
YMR120C	ADE17	59886.4	0.077034	FALSE
YMR121C	RPL15B	1501.62	0.0537776	FALSE
YMR122W-A		18587.7	0.0260016	FALSE
YMR123W	PKR1	12118.5	0.0187827	FALSE
YMR124W		900.974		FALSE
YMR125W	STO1	4829.55	0.0352313	FALSE
YMR127C	SAS2			FALSE
YMR128W	ECM16	3750	0.0392436	TRUE
YMR129W	POM152			FALSE
YMR131C	RRB1	24480.5	0.0181306	TRUE
YMR132C	JLP2			FALSE
YMR134W		2597.4	0.0493951	TRUE
YMR135C	GID8			FALSE
YMR137C	PSO2			FALSE
YMR138W	CIN4			FALSE
YMR139W	RIM11	1022.73		FALSE
YMR140W	SIP5	1371.75	0.057121	FALSE
YMR142C	RPL13B	64837.7	0.0158256	FALSE
YMR143W	RPS16A	57946.4	0.0103531	FALSE
YMR144W				FALSE
YMR145C	NDE1	2581.17	0.0630512	FALSE
YMR148W		2743.51	0.0444366	FALSE
YMR149W	SWP1	12467.5	0.0192377	TRUE
YMR152W	YIM1	3327.92	0.0442051	FALSE
YMR153W	NUP53	2126.62	0.0478297	FALSE
YMR157C	FMP39			FALSE
YMR159C	ATG16			FALSE
YMR160W				FALSE
YMR161W	HLJ1	1176.95	0.0884765	FALSE
YMR162C	DNF3			FALSE
YMR163C				FALSE
YMR164C	MSS11			FALSE
YMR165C	SMP2	1128.25	0.0576	FALSE
YMR166C				FALSE
YMR167W	MLH1			FALSE
YMR168C	CEP3			TRUE
YMR169C	ALD3			FALSE
YMR170C	ALD2			FALSE
YMR171C		1663.96		FALSE
YMR172W	HOT1			FALSE
YMR173W	DDR48	3271.1	0.103202	FALSE
YMR174C	PAI3			FALSE
YMR175W	SIP18			FALSE
YMR176W	ECM5			FALSE
YMR177W	MMT1	771.104		FALSE
YMR178W		1599.03	0.0571688	FALSE
YMR179W	SPT21			FALSE
YMR182C	RGM1			FALSE
YMR183C	SSO2	1964.29	0.046268	FALSE
YMR184W		1347.4	0.0548965	FALSE
YMR186W	HSC82	3928.57	0.0380835	FALSE
YMR188C	MRPS17	3644.48	0.0371718	FALSE
YMR189W	GCV2	8198.05	0.0527162	FALSE
YMR190C	SGS1			FALSE
YMR192W	APP2	1801.95	0.0390655	FALSE
YMR193W	MRPL24	2759.74	0.0429111	FALSE
YMR194W	RPL36A	37540.6	0.012321	FALSE
YMR195W	ICY1			FALSE
YMR196W		965.909	0.088536	FALSE
YMR198W	CIK1			FALSE
YMR199W	CLN1			FALSE
YMR200W	ROT1	10316.6	0.0196	TRUE
YMR201C	RAD14			FALSE
YMR202W	ERG2			FALSE
YMR204C				FALSE
YMR205C	PFK2	135771	0.0183603	FALSE
YMR207C	HFA1			FALSE
YMR208W	ERG12	4780.84	0.0340218	TRUE
YMR209C				FALSE
YMR212C	EFR3	3433.44	0.0365766	FALSE
YMR213W	CEF1			TRUE
YMR214W	SCJ1	1209.42	0.0599515	FALSE
YMR215W	GAS3	4886.36	0.0317909	FALSE
YMR216C	SKY1	2816.56	0.0351562	FALSE
YMR218C	TRS130			TRUE
YMR219W	ESC1			FALSE
YMR220W	ERG8	3579.55	0.0409051	TRUE
YMR221C	FMP42			FALSE
YMR222C	FSH2	2589.29	0.0460532	FALSE
YMR223W	UBP8			FALSE
YMR224C	MRE11			FALSE
YMR225C	MRPL44			FALSE
YMR226C		3465.91	0.0539168	FALSE
YMR227C	TAF7			TRUE
YMR229C	RRP5	14926.9	0.0340587	TRUE
YMR230W	RPS10B	49878.2	0.0123543	FALSE
YMR231W	PEP5	1639.61	0.0486864	FALSE
YMR232W	FUS2			FALSE
YMR233W				FALSE
YMR234W	RNH1			FALSE
YMR235C	RNA1	20616.9	0.0190854	TRUE
YMR236W	TAF9	4034.09	0.0311346	TRUE
YMR237W	BCH1	3823.05	0.029378	FALSE
YMR238W	DFG5	5568.18	0.0287642	FALSE
YMR239C	RNT1	1168.83	0.0642369	TRUE
YMR240C	CUS1			TRUE
YMR241W	YHM2	10917.2	0.0434931	FALSE
YMR242C	RPL20A	52914	0.0139358	FALSE
YMR243C	ZRC1	11233.8	0.0231344	FALSE
YMR244C-A		2962.66	0.0523952	FALSE
YMR246W	FAA4	28652.6	0.0314885	FALSE
YMR250W	GAD1			FALSE
YMR251W-A	HOR7	26988.6	0.106962	FALSE
YMR252C				FALSE
YMR253C		1663.96	0.0773118	FALSE
YMR255W	GFD1	2207.79	0.0467857	FALSE
YMR256C	COX7	4237.01	0.0434097	FALSE
YMR257C	PET111			FALSE
YMR258C				FALSE
YMR259C		2905.84	0.0465049	FALSE
YMR260C	TIF11	20933.4	0.0152646	TRUE
YMR261C	TPS3	9991.88	0.032906	FALSE
YMR263W	SAP30			FALSE
YMR264W	CUE1			FALSE
YMR266W	RSN1	5519.48	0.0365001	FALSE
YMR267W	PPA2			FALSE
YMR268C	PRP24			TRUE
YMR269W		1428.57	0.0567631	FALSE
YMR270C	RRN9			TRUE
YMR271C	URA10			FALSE
YMR272C	SCS7	3125	0.0484	FALSE
YMR273C	ZDS1			FALSE
YMR275C	BUL1			FALSE
YMR276W	DSK2	2508.12	0.0404613	FALSE
YMR277W	FCP1	2426.95	0.0334524	TRUE
YMR278W		3360.39	0.0606391	FALSE
YMR280C	CAT8			FALSE
YMR281W	GPI12			TRUE
YMR282C	AEP2			FALSE
YMR283C	RIT1			FALSE
YMR284W	YKU70			FALSE
YMR285C	NGL2	779.221		FALSE
YMR286W	MRPL33	1745.13	0.0570016	FALSE
YMR287C	MSU1			FALSE
YMR288W	HSH155			TRUE
YMR289W	ABZ2			FALSE
YMR291W		7694.81	0.0406224	FALSE
YMR292W	GOT1	4391.23	0.0378108	FALSE
YMR293C				FALSE
YMR295C		12727.3	0.0316484	FALSE
YMR296C	LCB1	9512.99	0.0202635	TRUE
YMR297W	PRC1			FALSE
YMR299C	DYN3			FALSE
YMR300C	ADE4	6753.25	0.0279224	FALSE
YMR301C	ATM1	1209.42		TRUE
YMR302C	PRP12			FALSE
YMR303C	ADH2	836.039		FALSE
YMR304W	UBP15	2288.96	0.0503554	FALSE
YMR305C	SCW10	754.87		FALSE
YMR307W	GAS1	101323		FALSE
YMR308C	PSE1	7524.35	0.0241181	TRUE
YMR309C	NIP1	51420.5	0.0157126	TRUE
YMR310C				FALSE
YMR311C	GLC8	6047.08	0.028951	FALSE
YMR313C	TGL3	900.974		FALSE
YMR314W	PRE5	27061.7	0.0117722	TRUE
YMR315W		1485.39	0.0883873	FALSE
YMR318C	ADH6	9155.84	0.0494395	FALSE
YMR319C	FET4	2370.13	0.06888	FALSE
YNL001W	DOM34	6103.9	0.0268796	FALSE
YNL003C	PET8			FALSE
YNL004W	HRB1	2353.9	0.04008	FALSE
YNL005C	MRP7	4415.58	0.0307827	FALSE
YNL006W	LST8			TRUE
YNL007C	SIS1	27500	0.0206353	TRUE
YNL008C	ASI3			FALSE
YNL010W		10024.4	0.0219929	FALSE
YNL015W	PBI2	6047.08	0.0859956	FALSE
YNL016W	PUB1	30300.3	0.0131102	FALSE
YNL020C	ARK1			FALSE
YNL021W	HDA1	811.688		FALSE
YNL022C				FALSE
YNL024C				FALSE
YNL025C	SSN8			FALSE
YNL027W	CRZ1	1209.42	0.0582981	FALSE
YNL030W	HHF2	121063		FALSE
YNL031C	HHT2			FALSE
YNL032W	SIW14			FALSE
YNL035C		1217.53		FALSE
YNL036W	NCE103	1274.35	0.0587093	FALSE
YNL037C	IDH1	5551.95	0.0585156	FALSE
YNL039W	BDP1	957.792		TRUE
YNL040W		1022.73	0.07568	FALSE
YNL041C	COG6	1923.7	0.0587335	FALSE
YNL042W	BOP3			FALSE
YNL044W	YIP3	16745.1	0.0158005	FALSE
YNL045W		1850.65	0.100489	FALSE
YNL046W				FALSE
YNL048W	ALG11	1972.4	0.0601721	FALSE
YNL049C	SFB2	2353.9	0.0447111	FALSE
YNL051W	COG5	1030.84	0.0548496	FALSE
YNL052W	COX5A	4115.26	0.0468722	FALSE
YNL053W	MSG5			FALSE
YNL055C	POR1	13652.6	0.0981569	FALSE
YNL056W		1672.08	0.0498852	FALSE
YNL058C		1639.61	0.096193	FALSE
YNL059C	ARP5	1501.62	0.048422	FALSE
YNL061W	NOP2	9975.65	0.0296356	TRUE
YNL062C	GCD10			TRUE
YNL063W				FALSE
YNL064C	YDJ1	68125	0.0158886	FALSE
YNL065W	AQR1	1753.25	0.0780644	FALSE
YNL066W	SUN4	3100.65	0.0394221	FALSE
YNL067W	RPL9B	325885	0.0148962	FALSE
YNL068C	FKH2			FALSE
YNL070W	TOM7	1209.42	0.0849722	FALSE
YNL071W	LAT1	3506.49	0.0537544	FALSE
YNL072W	RNH201			FALSE
YNL073W	MSK1			FALSE
YNL074C	MLF3			FALSE
YNL076W	MKS1			FALSE
YNL077W	APJ1			FALSE
YNL078W	NIS1	1055.19	0.0747476	FALSE
YNL081C	SWS2	1525.97	0.066332	FALSE
YNL082W	PMS1			FALSE
YNL083W	SAL1			FALSE
YNL084C	END3	4423.7	0.036176	FALSE
YNL085W	MKT1	3198.05	0.0476549	FALSE
YNL086W				FALSE
YNL087W	TCB2	5965.91	0.0273737	FALSE
YNL088W	TOP2	2183.44	0.0480267	TRUE
YNL090W	RHO2	2167.21	0.0469156	FALSE
YNL091W	NST1	1574.68		FALSE
YNL094W	APP1			FALSE
YNL095C				FALSE
YNL096C	RPS7B	64220.8	0.0148718	FALSE
YNL097C	PHO23			FALSE
YNL098C	RAS2	14269.5	0.0284934	FALSE
YNL099C	OCA1			FALSE
YNL100W		2199.68	0.049573	FALSE
YNL102W	POL1	1030.84		TRUE
YNL103W	MET4	1420.45	0.0543822	TRUE
YNL104C	LEU4	9123.38	0.0325442	FALSE
YNL106C	INP52			FALSE
YNL107W	YAF9			FALSE
YNL108C		1891.23	0.0713691	FALSE
YNL110C	NOP15	7077.92	0.0225	TRUE
YNL111C	CYB5	4269.48	0.0397205	FALSE
YNL112W	DBP2	50706.2	0.0237776	TRUE
YNL113W	RPC19	8108.77	0.028934	TRUE
YNL115C				FALSE
YNL116W	DMA2			FALSE
YNL118C	DCP2	5771.1	0.024336	TRUE
YNL119W	NCS2	1355.52	0.0561453	FALSE
YNL121C	TOM70	1266.23	0.0694586	FALSE
YNL122C				FALSE
YNL123W		1939.94		FALSE
YNL124W	NAF1			TRUE
YNL125C	ESBP6			FALSE
YNL126W	SPC98			TRUE
YNL127W	FAR11			FALSE
YNL129W	NRK1			FALSE
YNL130C	CPT1	1071.43		FALSE
YNL131W	TOM22			TRUE
YNL132W	KRE33	6014.61	0.0876752	TRUE
YNL133C	FYV6			FALSE
YNL134C				FALSE
YNL135C	FPR1	23141.2	0.0152276	FALSE
YNL136W	EAF7			FALSE
YNL137C	NAM9			TRUE
YNL138W	SRV2	5178.57	0.0391842	FALSE
YNL139C	RLR1	1720.78	0.0539401	FALSE
YNL141W	AAH1	8993.51	0.038809	FALSE
YNL142W	MEP2			FALSE
YNL143C		4415.58	0.0359861	FALSE
YNL146W		803.571		FALSE
YNL147W	LSM7	7459.42	0.0226653	FALSE
YNL148C	ALF1	860.39		FALSE
YNL149C		4642.86	0.0564775	TRUE
YNL152W				TRUE
YNL153C	GIM3	10454.5	0.0221266	FALSE
YNL154C	YCK2	5478.9	0.0300502	FALSE
YNL155W		2232.14	0.0464618	FALSE
YNL156C	NSG2	1306.82	0.0727651	FALSE
YNL157W		2475.65	0.0480706	FALSE
YNL158W		3449.68	0.0326344	TRUE
YNL161W	CBK1			TRUE
YNL162W	RPL42A	44172.1	0.0149206	TRUE
YNL162W-A				FALSE
YNL163C	RIA1	3514.61	0.0335622	TRUE
YNL164C	IBD2			FALSE
YNL166C	BNI5	3896.1	0.0327248	FALSE
YNL167C	SKO1			FALSE
YNL168C	FMP41	1144.48	0.0686702	FALSE
YNL169C	PSD1			FALSE
YNL172W	APC1			TRUE
YNL173C	MDG1	2508.12	0.065741	FALSE
YNL175C	NOP13	4586.04	0.0368832	FALSE
YNL176C				FALSE
YNL177C	MRPL22	1176.95	0.0615288	FALSE
YNL180C	RHO5	1793.83	0.0591706	FALSE
YNL181W		1907.47	0.046829	TRUE
YNL183C	NPR1	1355.52	0.0652802	FALSE
YNL185C	MRPL19	2913.96	0.0383768	FALSE
YNL186W	UBP10	5292.21	0.0295496	FALSE
YNL189W	SRP1			TRUE
YNL190W		9090.91	0.0224101	FALSE
YNL191W		2524.35	0.039601	FALSE
YNL194C				FALSE
YNL197C	WHI3	5162.34	0.0253765	FALSE
YNL198C				FALSE
YNL200C				FALSE
YNL201C	PSY2	1047.08	0.0589276	FALSE
YNL206C	RTT106	1550.32	0.0690113	FALSE
YNL207W	RIO2	5251.62	0.0243204	TRUE
YNL209W	SSB2	120138	0.0132826	FALSE
YNL211C				FALSE
YNL212W	VID27	3262.99	0.0355888	FALSE
YNL213C				FALSE
YNL214W	PEX17			FALSE
YNL215W	IES2	1250		FALSE
YNL216W	RAP1	3571.43	0.038103	TRUE
YNL217W				FALSE
YNL218W	MGS1			FALSE
YNL219C	ALG9	3620.13	0.0411278	FALSE
YNL220W	ADE12	20048.7	0.0160402	FALSE
YNL221C	POP1			TRUE
YNL223W	ATG4			FALSE
YNL224C		1014.61	0.048378	FALSE
YNL225C	CNM67			FALSE
YNL227C	JJJ1			FALSE
YNL229C	URE2	4131.49	0.0319873	FALSE
YNL230C	ELA1			FALSE
YNL231C	PDR16	13401	0.02247	FALSE
YNL232W	CSL4	3741.88	0.0347077	TRUE
YNL233W	BNI4			FALSE
YNL234W				FALSE
YNL236W	SIN4	787.338		FALSE
YNL238W	KEX2	3514.61	0.0375584	FALSE
YNL239W	LAP3	2021.1	0.0586366	FALSE
YNL241C	ZWF1	10292.2	0.0311522	FALSE
YNL242W	ATG2			FALSE
YNL243W	SLA2	8823.05	0.0228614	FALSE
YNL245C	CWC25	1063.31	0.0656897	TRUE
YNL246W	VPS75	1574.68	0.056644	FALSE
YNL247W		8474.03	0.0227708	TRUE
YNL248C	RPA49	7329.55	0.027192	FALSE
YNL250W	RAD50			FALSE
YNL251C	NRD1	8676.95	0.0213598	TRUE
YNL252C	MRPL17			FALSE
YNL254C				FALSE
YNL255C	GIS2	38344.2	0.0138533	FALSE
YNL256W	FOL1			TRUE
YNL257C	SIP3			FALSE
YNL258C	DSL1	1826.3	0.041453	TRUE
YNL259C	ATX1	1452.92	0.0610337	FALSE
YNL261W	ORC5			TRUE
YNL262W	POL2	1274.35	0.0546391	TRUE
YNL264C	PDR17	819.805		FALSE
YNL265C	IST1	2353.9	0.0424978	FALSE
YNL267W	PIK1			TRUE
YNL268W	LYP1	14334.4	0.0188925	FALSE
YNL271C	BNI1	957.792	0.0618766	FALSE
YNL272C	SEC2	2564.94	0.0413106	TRUE
YNL273W	TOF1			FALSE
YNL274C				FALSE
YNL275W		819.805		FALSE
YNL277W	MET2			FALSE
YNL278W	CAF120	1055.19	0.0593897	FALSE
YNL279W	PRM1			FALSE
YNL280C	ERG24	12581.2		TRUE
YNL281W	HCH1	14805.2	0.0199092	FALSE
YNL282W	POP3	3157.47	0.0353628	TRUE
YNL283C	WSC2	2686.69	0.0540563	FALSE
YNL284C	MRPL10	4058.44	0.052877	FALSE
YNL286W	CUS2			FALSE
YNL287W	SEC21	22548.7	0.0130416	TRUE
YNL288W	CAF40	5836.04	0.0225	FALSE
YNL290W	RFC3	2775.97	0.0444366	TRUE
YNL292W	PUS4			FALSE
YNL293W	MSB3			FALSE
YNL297C	MON2	1672.08	0.0542657	FALSE
YNL298W	CLA4	1331.17	0.0560032	FALSE
YNL299W	TRF5			FALSE
YNL300W		17597.4	0.0234243	FALSE
YNL301C	RPL18B	36996.8	0.0258566	FALSE
YNL302C	RPS19B	52459.4	0.0168221	FALSE
YNL304W	YPT11			FALSE
YNL305C				FALSE
YNL306W	MRPS18			TRUE
YNL307C	MCK1	7256.49	0.0198528	FALSE
YNL308C	KRI1	63774.4	0.021904	TRUE
YNL309W	STB1	925.325		FALSE
YNL310C	FMP28	2313.31	0.0392832	TRUE
YNL311C				FALSE
YNL312W	RFA2			TRUE
YNL313C		7118.51	0.0284091	TRUE
YNL315C	ATP11	1810.06		FALSE
YNL316C	PHA2			FALSE
YNL317W	PFS2	876.623		TRUE
YNL322C	KRE1	16030.8	0.0186596	FALSE
YNL323W	LEM3	4318.18	0.038573	FALSE
YNL325C	FIG4			FALSE
YNL326C		787.338		FALSE
YNL327W	EGT2	11339.3	0.0251381	FALSE
YNL328C	MDJ2	949.675		FALSE
YNL329C	PEX6			FALSE
YNL330C	RPD3	1988.64	0.0773118	FALSE
YNL336W	COS1	3206.17	0.0451988	FALSE
YNR001C	CIT1	5779.22	0.055131	FALSE
YNR004W				FALSE
YNR006W	VPS27	1185.06	0.0643891	FALSE
YNR007C	ATG3	787.338		FALSE
YNR009W				FALSE
YNR010W	CSE2			FALSE
YNR011C	PRP2			TRUE
YNR012W	URK1			FALSE
YNR013C	PHO91	3474.03	0.0334341	FALSE
YNR014W		1810.06	0.069696	FALSE
YNR015W	SMM1	1996.75	0.0600985	FALSE
YNR016C	ACC1	25543.8	0.0238548	TRUE
YNR017W	MAS6	4383.12	0.0344102	TRUE
YNR018W		2037.34	0.0574801	FALSE
YNR019W	ARE2	1331.17	0.0751856	FALSE
YNR021W		15121.8	0.0184009	FALSE
YNR022C	MRPL50	3254.87	0.037947	FALSE
YNR023W	SNF12			FALSE
YNR024W		844.156		FALSE
YNR026C	SEC12	2540.58	0.0537776	TRUE
YNR027W	BUD17	1038.96	0.0646939	FALSE
YNR028W	CPR8	2483.77	0.0450076	FALSE
YNR029C		1331.17	0.057552	FALSE
YNR030W	ECM39	2532.47	0.0546858	FALSE
YNR031C	SSK2			FALSE
YNR032W	PPG1	787.338		FALSE
YNR033W	ABZ1	1120.13	0.0514156	FALSE
YNR034W	SOL1	3279.22	0.0366531	FALSE
YNR034W-A		1241.88	0.0978126	FALSE
YNR035C	ARC35	27394.5		TRUE
YNR038W	DBP6	5064.94	0.0321306	TRUE
YNR039C	ZRG17	1071.43		FALSE
YNR040W				FALSE
YNR041C	COQ2			FALSE
YNR043W	MVD1	13530.8	0.0208081	TRUE
YNR044W	AGA1	1509.74	0.228245	FALSE
YNR045W	PET494			FALSE
YNR046W		9537.34	0.022485	TRUE
YNR047W		1842.53	0.0485101	FALSE
YNR048W		1298.7	0.0843902	FALSE
YNR049C	MSO1			FALSE
YNR050C	LYS9	15202.9	0.0427249	FALSE
YNR051C	BRE5	8676.95	0.0250747	FALSE
YNR052C	POP2	4285.71	0.037249	FALSE
YNR053C	NOG2	17800.3	0.017956	TRUE
YNR054C		2581.17	0.0708624	TRUE
YNR055C	HOL1	1574.68	0.062575	FALSE
YNR056C	BIO5			FALSE
YNR061C				FALSE
YNR067C	DSE4	982.143	0.0697224	FALSE
YNR075W	COS10			FALSE
YOL001W	PHO80			FALSE
YOL004W	SIN3			FALSE
YOL005C	RPB11	10787.3	0.028224	TRUE
YOL006C	TOP1	1087.66	0.0506925	FALSE
YOL007C		4472.4	0.0472193	FALSE
YOL009C	MDM12			FALSE
YOL010W	RCL1	5405.84	0.029808	TRUE
YOL011W	PLB3	917.208		FALSE
YOL012C	HTZ1	9439.94	0.0217415	FALSE
YOL013C	HRD1			FALSE
YOL016C	CMK2	3400.97	0.0534534	FALSE
YOL017W	ESC8			FALSE
YOL019W		2426.95	0.0631768	FALSE
YOL020W	TAT2	8319.81	0.0249166	FALSE
YOL021C	DIS3	2759.74	0.0352125	TRUE
YOL022C		1525.97	0.0599026	TRUE
YOL023W	IFM1			FALSE
YOL027C	MDM38	4788.96	0.0381812	FALSE
YOL028C	YAP7			FALSE
YOL030W	GAS5	1737.01	0.0601966	FALSE
YOL031C	SIL1	771.104		FALSE
YOL032W				FALSE
YOL033W	MSE1			FALSE
YOL034W	SMC5			TRUE
YOL038W	PRE6	16379.9	0.0153141	TRUE
YOL039W	RPP2A	1680.19	0.0628505	FALSE
YOL041C	NOP12	7248.38	0.0248378	FALSE
YOL042W	NGL1			FALSE
YOL043C	NTG2			FALSE
YOL044W	PEX15			FALSE
YOL045W	PSK2	917.208		FALSE
YOL047C				FALSE
YOL048C				FALSE
YOL049W	GSH2			FALSE
YOL051W	GAL11	933.442	0.0636805	FALSE
YOL052C	SPE2	10113.6	0.024087	FALSE
YOL052C-A	DDR2			FALSE
YOL054W	PSH1			FALSE
YOL055C	THI20			FALSE
YOL056W	GPM3	2524.35	0.0398002	FALSE
YOL057W		2784.09	0.0365383	FALSE
YOL058W	ARG1	1469.16	0.145009	FALSE
YOL059W	GPD2	15470.8	0.0239166	FALSE
YOL060C	MAM3	2069.81	0.0514836	FALSE
YOL061W	PRS5	8051.95	0.0204204	FALSE
YOL062C	APM4			FALSE
YOL064C	MET22	4699.68	0.03557	FALSE
YOL066C	RIB2	884.74		TRUE
YOL067C	RTG1	5754.87	0.0302238	FALSE
YOL068C	HST1			FALSE
YOL069W	NUF2	949.675		TRUE
YOL070C		2491.88	0.0515517	FALSE
YOL071W	EMI5			FALSE
YOL072W	THP1			FALSE
YOL076W	MDM20	8181.82		FALSE
YOL077C	BRX1	9310.06	0.0209815	TRUE
YOL077W-A	ATP19	2353.9	0.0560506	FALSE
YOL080C	REX4	836.039		FALSE
YOL081W	IRA2	1112.01	0.072954	FALSE
YOL082W	ATG19			FALSE
YOL084W	PHM7			FALSE
YOL087C		949.675		FALSE
YOL088C	MPD2	1493.51	0.059049	FALSE
YOL089C	HAL9			FALSE
YOL090W	MSH2	1850.65	0.052831	FALSE
YOL092W		10819.8	0.0287981	FALSE
YOL093W	TRM10	1298.7	0.0648212	FALSE
YOL094C	RFC4	2297.08		TRUE
YOL096C	COQ3			FALSE
YOL097C	WRS1	15316.6	0.0183874	TRUE
YOL098C		6988.64	0.0248693	FALSE
YOL100W	PKH2			FALSE
YOL101C	IZH4			FALSE
YOL102C	TPT1			TRUE
YOL103W	ITR2	1079.55		FALSE
YOL105C	WSC3	844.156		FALSE
YOL107W				FALSE
YOL108C	INO4			FALSE
YOL111C		6972.4	0.0233937	FALSE
YOL112W	MSB4			FALSE
YOL113W	SKM1			FALSE
YOL115W	TRF4	1306.82	0.0754052	FALSE
YOL116W	MSN1			FALSE
YOL117W	RRI2			FALSE
YOL121C	RPS19A	28051.9	0.0187006	FALSE
YOL123W	HRP1			TRUE
YOL124C		2654.22	0.0475676	FALSE
YOL125W				FALSE
YOL126C	MDH2	9602.27	0.0738752	FALSE
YOL129W	VPS68	2150.97	0.061009	FALSE
YOL130W	ALR1	1282.47	0.0580087	TRUE
YOL134C		1087.66	0.0653825	FALSE
YOL135C	MED7			TRUE
YOL136C	PFK27			FALSE
YOL137W	BSC6			FALSE
YOL138C				FALSE
YOL139C	CDC33	73319.8	0.0133518	TRUE
YOL140W	ARG8			FALSE
YOL141W	PPM2	957.792	0.0578403	FALSE
YOL142W	RRP40	4926.95	0.0362712	FALSE
YOL143C	RIB4	3303.57	0.134689	FALSE
YOL144W	NOP8	51006.5	0.191013	TRUE
YOL145C	CTR9	5300.32	0.0301717	FALSE
YOL147C	PEX11	1217.53	0.0629759	FALSE
YOL148C	SPT20			FALSE
YOL149W	DCP1	2410.71	0.0432848	TRUE
YOL150C				FALSE
YOL151W	GRE2	2775.97	0.107814	FALSE
YOL154W	ZPS1			FALSE
YOL159C-A				FALSE
YOR001W	RRP6	1599.03	0.0412699	FALSE
YOR002W	ALG6	1266.23		FALSE
YOR004W		2280.84		TRUE
YOR006C		1728.9	0.0514836	FALSE
YOR007C	SGT2	7922.08	0.0276058	FALSE
YOR008C	SLG1	5592.53	0.0258245	FALSE
YOR014W	RTS1	5722.4	0.0224101	FALSE
YOR016C	ERP4	6672.08	0.0245392	FALSE
YOR017W	PET127			FALSE
YOR018W	ROD1	1355.52	0.059049	FALSE
YOR022C				FALSE
YOR023C	AHC1			FALSE
YOR025W	HST3			FALSE
YOR026W	BUB3			FALSE
YOR027W	STI1	64878.2	0.0204204	FALSE
YOR028C	CIN5			FALSE
YOR033C	EXO1			FALSE
YOR034C	AKR2			FALSE
YOR035C	SHE4			FALSE
YOR037W	CYC2			FALSE
YOR038C	HIR2			FALSE
YOR039W	CKB2	4188.31	0.0311522	FALSE
YOR040W	GLO4			FALSE
YOR042W	CUE5	4829.55	0.0303979	FALSE
YOR043W	WHI2	1136.36	0.0684869	FALSE
YOR044W		1022.73		FALSE
YOR045W	TOM6		0	FALSE
YOR046C	DBP5	9813.31	0.0199092	TRUE
YOR048C	RAT1	2524.35	0.0608856	TRUE
YOR051C		4407.47	0.0343361	FALSE
YOR052C				FALSE
YOR056C	NOB1	8165.58		TRUE
YOR057W	SGT1			TRUE
YOR058C	ASE1			FALSE
YOR059C				FALSE
YOR060C				TRUE
YOR061W	CKA2	7500	0.0231344	FALSE
YOR062C				FALSE
YOR063W	RPL3	113222	0.0165766	TRUE
YOR064C	YNG1			FALSE
YOR065W	CYT1	3547.08	0.075515	FALSE
YOR069W	VPS5	1363.64	0.052946	FALSE
YOR070C	GYP1			FALSE
YOR073W	SGO1			FALSE
YOR074C	CDC21			TRUE
YOR075W	UFE1	1006.49	0.074229	TRUE
YOR076C	SKI7			FALSE
YOR077W	RTS2			TRUE
YOR078W	BUD21			FALSE
YOR081C	STC2			FALSE
YOR083W	WHI5	1014.61	0.057121	FALSE
YOR084W				FALSE
YOR085W	OST3			FALSE
YOR086C	TCB1	7118.51	0.0313821	FALSE
YOR087W	YVC1	2272.73	0.0597314	FALSE
YOR089C	VPS21	13165.6	0.018769	FALSE
YOR091W				FALSE
YOR092W	ECM3			FALSE
YOR094W	ARF3	4634.74	0.0415344	FALSE
YOR095C	RKI1	3887.99	0.0432848	TRUE
YOR098C	NUP1	2857.14	0.0423331	TRUE
YOR099W	KTR1	2467.53	0.0393824	FALSE
YOR101W	RAS1	1525.97	0.0539168	FALSE
YOR104W	PIN2	2435.06	0.0469589	FALSE
YOR107W	RGS2			FALSE
YOR108W	LEU9	8084.42	0.0304677	FALSE
YOR109W	INP53	3563.31	0.0358913	FALSE
YOR110W	TFC7			FALSE
YOR112W		2621.75	0.0322921	FALSE
YOR113W	AZF1			FALSE
YOR115C	TRS33			FALSE
YOR116C	RPO31	6030.84	0.0350064	TRUE
YOR117W	RPT5			TRUE
YOR118W		1225.65	0.061182	FALSE
YOR120W	GCY1			FALSE
YOR122C	PFY1	27232.1	0.0146047	TRUE
YOR123C	LEO1	3514.61	0.0371911	FALSE
YOR124C	UBP2	852.273		FALSE
YOR127W	RGA1			FALSE
YOR128C	ADE2	11477.3	0.0305376	FALSE
YOR129C				FALSE
YOR130C	ORT1	3141.23	0.0367297	FALSE
YOR131C		1810.06	0.0455396	FALSE
YOR132W	VPS17	2012.99	0.0647448	FALSE
YOR133W	EFT1	58855.5	0.0240405	FALSE
YOR136W	IDH2	8936.69	0.0873202	FALSE
YOR138C	RUP1	2589.29	0.0371526	FALSE
YOR140W	SFL1	852.273		FALSE
YOR141C	ARP8			FALSE
YOR142W	LSC1	1923.7	0.0694323	FALSE
YOR143C	THI80			TRUE
YOR144C	ELG1			FALSE
YOR147W	MDM32			FALSE
YOR148C	SPP2			TRUE
YOR150W	MRPL23	2865.26		FALSE
YOR151C	RPB2	20706.2	0.025552	TRUE
YOR152C				FALSE
YOR153W	PDR5	50633.1	0.0201924	FALSE
YOR154W				FALSE
YOR156C	NFI1			FALSE
YOR157C	PUP1	27548.7		TRUE
YOR158W	PET123	3831.17		FALSE
YOR160W	MTR10	1956.17		TRUE
YOR161C	PNS1	1047.08		FALSE
YOR162C	YRR1			FALSE
YOR163W	DDP1	3514.61	0.0415956	FALSE
YOR164C		1217.53	0.0535922	FALSE
YOR165W	SEY1	3352.27	0.0340772	FALSE
YOR167C	RPS28A	59626.6	0.0116208	TRUE
YOR168W	GLN4	24180.2	0.0264876	TRUE
YOR171C	LCB4	1347.4	0.060516	FALSE
YOR172W	YRM1			FALSE
YOR173W	DCS2			FALSE
YOR174W	MED4			TRUE
YOR175C		2386.36	0.0555781	FALSE
YOR176W	HEM15	4269.48	0.056335	TRUE
YOR179C	SYC1	1599.03	0.0468506	FALSE
YOR181W	LAS17	1769.48	0.055178	TRUE
YOR182C	RPS30B	74301.9	0.0140541	TRUE
YOR184W	SER1	14740.3	0.0285103	FALSE
YOR185C	GSP2	1120.13		FALSE
YOR187W	TUF1	7256.49		FALSE
YOR188W	MSB1	852.273		FALSE
YOR189W	IES4	2491.88	0.0510308	FALSE
YOR191W	RIS1			FALSE
YOR193W	PEX27			FALSE
YOR195W	SLK19			FALSE
YOR196C	LIP5	2727.27	0.062001	FALSE
YOR197W	MCA1	2995.13	0.049284	FALSE
YOR198C	BFR1	36672.1	0.0152276	FALSE
YOR199W				FALSE
YOR201C	PET56			FALSE
YOR205C	FMP38			FALSE
YOR206W	NOC2	6363.64	0.027225	TRUE
YOR207C	RET1	3612.01	0.079186	TRUE
YOR208W	PTP2			FALSE
YOR209C	NPT1	9212.66	0.0215502	FALSE
YOR210W	RPB10	17751.6		TRUE
YOR212W	STE4	2451.3	0.053361	FALSE
YOR213C	SAS5			FALSE
YOR214C		779.221		FALSE
YOR215C		2662.34	0.0622253	FALSE
YOR216C	RUD3	5089.29	0.071289	FALSE
YOR217W	RFC1	1623.38	0.0442892	TRUE
YOR220W		722.403		FALSE
YOR221C	MCT1			FALSE
YOR224C	RPB8	4918.83	0.0286625	TRUE
YOR226C	ISU2	10340.9	0.0386909	FALSE
YOR227W				FALSE
YOR228C				FALSE
YOR229W	WTM2	998.377	0.0680688	FALSE
YOR230W	WTM1	9334.42	0.0579365	FALSE
YOR231W	MKK1			FALSE
YOR232W	MGE1	3392.86	0.0403006	TRUE
YOR233W	KIN4	1241.88	0.0574082	FALSE
YOR234C	RPL33B	51517.9	0.0162053	FALSE
YOR236W	DFR1	1663.96	0.0521437	TRUE
YOR238W				FALSE
YOR239W	ABP140	10974	0.0239166	FALSE
YOR241W	MET7	6112.01	0.0325983	FALSE
YOR243C	PUS7	1550.32	0.0594628	FALSE
YOR244W	ESA1	762.987		TRUE
YOR245C	DGA1			FALSE
YOR246C				FALSE
YOR247W	SRL1	3944.81	0.0466992	FALSE
YOR248W		4618.51	0.052923	FALSE
YOR249C	APC5			TRUE
YOR251C				FALSE
YOR252W		2857.14	0.0454756	FALSE
YOR253W	NAT5	1363.64	0.057648	FALSE
YOR254C	SEC63	12215.9	0.018605	TRUE
YOR258W	HNT3			FALSE
YOR259C	RPT4	16842.5	0.0162562	TRUE
YOR260W	GCD1	8125	0.0238702	TRUE
YOR261C	RPN8	13271.1	0.0173581	TRUE
YOR262W		2191.56	0.0449016	TRUE
YOR264W	DSE3			FALSE
YOR265W	RBL2	3498.38	0.0444577	FALSE
YOR266W	PNT1			FALSE
YOR267C	HRK1			FALSE
YOR269W	PAC1			FALSE
YOR270C	VPH1	38514.6	0.0153388	FALSE
YOR271C		925.325		FALSE
YOR272W	YTM1	4155.84	0.035175	TRUE
YOR273C	TPO4	5608.77	0.0866125	FALSE
YOR274W	MOD5	933.442		FALSE
YOR275C	RIM20			FALSE
YOR276W	CAF20	22532.5	0.0146168	FALSE
YOR279C	RFM1			FALSE
YOR281C	PLP2	4488.64	0.0362712	TRUE
YOR283W		14805.2	0.0188513	FALSE
YOR284W	HUA2			FALSE
YOR285W		13433.4	0.0308354	FALSE
YOR286W	FMP31	5576.3	0.034745	FALSE
YOR288C	MPD1			FALSE
YOR289W				FALSE
YOR290C	SNF2	949.675		FALSE
YOR291W		974.026	0.0610337	FALSE
YOR292C				FALSE
YOR293W	RPS10A	6915.58	0.0849431	FALSE
YOR295W	UAF30			FALSE
YOR296W				FALSE
YOR297C	TIM18			FALSE
YOR298C-A	MBF1	82313.3	0.0188238	FALSE
YOR299W	BUD7			FALSE
YOR302W		3709.42	0.0539401	FALSE
YOR303W	CPA1	2775.97	0.0608116	FALSE
YOR304C-A		3790.58	0.0300502	FALSE
YOR304W	ISW2	746.753		FALSE
YOR305W				FALSE
YOR307C	SLY41	1907.47	0.0413106	FALSE
YOR308C	SNU66			FALSE
YOR310C	NOP58	24853.9	0.0189338	TRUE
YOR311C	HSD1	1030.84		FALSE
YOR312C	RPL20B	53839.3	0.0112148	FALSE
YOR315W				FALSE
YOR316C	COT1	3360.39	0.057696	FALSE
YOR317W	FAA1	17280.8	0.0477641	FALSE
YOR319W	HSH49	1103.9	0.0607869	TRUE
YOR320C	GNT1			FALSE
YOR321W	PMT3			FALSE
YOR322C		1607.14	0.0486423	FALSE
YOR323C	PRO2	5405.84		FALSE
YOR324C	FRT1			FALSE
YOR326W	MYO2	7045.45	0.0248693	TRUE
YOR327C	SNC2	3482.14	0.0465696	FALSE
YOR329C	SCD5			TRUE
YOR330C	MIP1			FALSE
YOR332W	VMA4	34391.2	0.0164737	FALSE
YOR334W	MRS2			FALSE
YOR335C	ALA1	57824.7	0.014738	TRUE
YOR336W	KRE5			TRUE
YOR337W	TEA1			FALSE
YOR340C	RPA43	5811.69	0.0357966	TRUE
YOR341W	RPA190	18417.2	0.0183467	TRUE
YOR342C		1428.57	0.057648	FALSE
YOR344C	TYE7			FALSE
YOR346W	REV1	104716	0.0179024	FALSE
YOR347C	PYK2	1022.73	0.0686964	FALSE
YOR349W	CIN1			FALSE
YOR350C	MNE1			FALSE
YOR352W				FALSE
YOR353C	SOG2			TRUE
YOR354C	MSC6	2816.56		FALSE
YOR355W	GDS1			FALSE
YOR356W		3125	0.040804	FALSE
YOR357C	GRD19			FALSE
YOR358W	HAP5			FALSE
YOR359W	VTS1	3165.58	0.0422714	FALSE
YOR360C	PDE2	2629.87	0.0434931	FALSE
YOR361C	PRT1	46785.7	0.0122103	TRUE
YOR362C	PRE10	19772.7	0.0172528	TRUE
YOR363C	PIP2			FALSE
YOR367W	SCP1			FALSE
YOR370C	MRS6	4188.31	0.0364619	TRUE
YOR371C	GPB1			FALSE
YOR372C	NDD1	1071.43		TRUE
YOR373W	NUD1			TRUE
YOR374W	ALD4	7654.22	0.114075	FALSE
YOR375C	GDH1	71509.7	0.0478953	FALSE
YOR377W	ATF1	779.221		FALSE
YOR385W				FALSE
YOR386W	PHR1			FALSE
YPL002C	SNF8			FALSE
YPL004C	LSP1			FALSE
YPL005W	AEP3			FALSE
YPL006W	NCR1			FALSE
YPL007C	TFC8			TRUE
YPL008W	CHL1			FALSE
YPL009C		5827.92	0.0253765	FALSE
YPL010W	RET3			TRUE
YPL011C	TAF3	795.455		TRUE
YPL012W	RRP12	9772.73	0.0268796	TRUE
YPL013C	MRPS16			FALSE
YPL014W		884.74		FALSE
YPL015C	HST2	2297.08	0.0434306	FALSE
YPL016W	SWI1	1047.08	0.0598781	TRUE
YPL017C				FALSE
YPL018W	CTF19			FALSE
YPL019C	VTC3			FALSE
YPL020C	ULP1			TRUE
YPL022W	RAD1			FALSE
YPL024W	NCE4			FALSE
YPL026C	SKS1	933.442	0.0712623	FALSE
YPL028W	ERG10	20381.5	0.0198951	TRUE
YPL029W	SUV3			FALSE
YPL030W		2808.44	0.0426422	FALSE
YPL031C	PHO85	2938.31	0.03998	FALSE
YPL032C	SVL3	6103.9	0.0303979	FALSE
YPL037C	EGD1	81363.6	0.0130988	FALSE
YPL038W	MET31			FALSE
YPL040C	ISM1			FALSE
YPL043W	NOP4	5308.44	0.0366148	TRUE
YPL045W	VPS16	941.558		FALSE
YPL046C	ELC1			FALSE
YPL047W	SGF11	1160.71	0.0598292	FALSE
YPL048W	CAM1	18888	0.0217562	FALSE
YPL049C	DIG1	1103.9	0.0565013	FALSE
YPL050C	MNN9	3449.68	0.037481	FALSE
YPL051W	ARL3			FALSE
YPL053C	KTR6	2264.61	0.0563825	FALSE
YPL055C	LGE1	1574.68	0.0654592	FALSE
YPL057C	SUR1	5137.99	0.0351938	FALSE
YPL058C	PDR12	4090.91	0.0725764	FALSE
YPL059W	GRX5	2995.13	0.048466	FALSE
YPL060W	LPE10			FALSE
YPL061W	ALD6	384432	0.0184688	FALSE
YPL063W	TIM50	4025.97	0.0349129	TRUE
YPL064C	CWC27			FALSE
YPL065W	VPS28			FALSE
YPL066W				FALSE
YPL067C				FALSE
YPL068C				FALSE
YPL069C	BTS1			FALSE
YPL070W	MUK1			FALSE
YPL071C				FALSE
YPL072W	UBP16			FALSE
YPL074W	YTA6			FALSE
YPL075W	GCR1	1168.83		TRUE
YPL076W	GPI2	730.519		TRUE
YPL078C	ATP4	20706.2	0.0883278	FALSE
YPL079W	RPL21B	57321.4	0.0107848	FALSE
YPL081W	RPS9A	84780.8	0.029929	FALSE
YPL082C	MOT1	6055.19	0.0331786	TRUE
YPL083C	SEN54	925.325		TRUE
YPL084W	BRO1	3092.53	0.0383768	FALSE
YPL085W	SEC16	4764.61	0.0383181	TRUE
YPL086C	ELP3	4082.79	0.0373842	FALSE
YPL087W	YDC1	957.792		FALSE
YPL089C	RLM1			FALSE
YPL090C	RPS6A	85901	0.0146652	FALSE
YPL091W	GLR1	5900.97	0.0401802	FALSE
YPL093W	NOG1	18530.8	0.0290873	TRUE
YPL094C	SEC62	9610.39	0.0205206	TRUE
YPL096W	PNG1			FALSE
YPL097W	MSY1	844.156		FALSE
YPL100W	ATG21			FALSE
YPL104W	MSD1			FALSE
YPL105C		1696.43	0.0452626	FALSE
YPL106C	SSE1	93774.4		FALSE
YPL107W		779.221		FALSE
YPL108W				FALSE
YPL109C				FALSE
YPL110C		754.87		FALSE
YPL111W	CAR1	23157.5	0.0582498	FALSE
YPL112C	PEX25	1063.31	0.0828001	FALSE
YPL115C	BEM3	1250	0.053546	FALSE
YPL116W	HOS3	974.026	0.0509631	FALSE
YPL117C	IDI1	12524.4	0.0200647	TRUE
YPL118W	MRP51	2329.55	0.0549199	FALSE
YPL119C	DBP1			FALSE
YPL120W	VPS30			FALSE
YPL122C	TFB2			TRUE
YPL124W	SPC29	1185.06	0.0835499	TRUE
YPL125W	KAP120	1404.22	0.064974	FALSE
YPL126W	NAN1	5243.51	0.0325802	TRUE
YPL127C	HHO1	8181.82	0.0266016	FALSE
YPL128C	TBF1	2264.61	0.0464402	TRUE
YPL129W	TAF14	3522.73	0.0556252	FALSE
YPL131W	RPL5	103644	0.0179694	TRUE
YPL133C	RDS2			FALSE
YPL134C	ODC1			FALSE
YPL135W	ISU1	14155.8	0.0293094	FALSE
YPL137C		3100.65	0.0443734	FALSE
YPL138C	SPP1			FALSE
YPL139C	UME1			FALSE
YPL140C	MKK2			FALSE
YPL141C				FALSE
YPL144W		1688.31	0.046656	FALSE
YPL145C	KES1	19139.6	0.014436	FALSE
YPL146C		4667.21	0.0328516	TRUE
YPL150W				FALSE
YPL151C	PRP46			TRUE
YPL152W	RRD2			FALSE
YPL153C	RAD53			TRUE
YPL154C	PEP4			FALSE
YPL155C	KIP2			FALSE
YPL157W	TGS1			FALSE
YPL158C				FALSE
YPL160W	CDC60	57086	0.0165122	TRUE
YPL161C	BEM4	2256.49	0.0557196	FALSE
YPL162C		3547.08	0.0408848	FALSE
YPL163C	SVS1	2394.48	0.0747749	FALSE
YPL166W				FALSE
YPL168W				FALSE
YPL169C	MEX67			TRUE
YPL170W	DAP1	3214.29	0.0506925	FALSE
YPL172C	COX10			FALSE
YPL175W	SPT14			TRUE
YPL177C	CUP9			FALSE
YPL178W	CBC2	4983.77	0.0286456	FALSE
YPL179W	PPQ1			FALSE
YPL180W	TCO89			FALSE
YPL181W	CTI6	1055.19	0.0688538	FALSE
YPL183C		2711.04	0.0373842	FALSE
YPL183W-A		2954.55	0.057121	FALSE
YPL184C		5803.57	0.0261307	FALSE
YPL188W	POS5			FALSE
YPL190C	NAB3			TRUE
YPL191C				FALSE
YPL192C	PRM3			FALSE
YPL193W	RSA1			FALSE
YPL194W	DDC1			FALSE
YPL195W	APL5	4042.21	0.0359671	FALSE
YPL198W	RPL7B	27800.3	0.0508954	FALSE
YPL199C				FALSE
YPL202C	AFT2			FALSE
YPL203W	TPK2	1055.19	0.06833	FALSE
YPL204W	HRR25	6907.47	0.0228463	TRUE
YPL206C				FALSE
YPL207W		3676.95	0.0356832	FALSE
YPL208W		836.039		FALSE
YPL209C	IPL1			TRUE
YPL210C	SRP72	6412.34	0.022545	TRUE
YPL211W	NIP7	10665.6		TRUE
YPL212C	PUS1	4261.36	0.0413512	FALSE
YPL213W	LEA1			FALSE
YPL214C	THI6			FALSE
YPL215W	CBP3	4155.84	0.0381421	FALSE
YPL219W	PCL8			FALSE
YPL220W	RPL1A	21030.8	0.0177289	FALSE
YPL221W	BOP1	7808.44	0.0314885	FALSE
YPL222W	FMP40			FALSE
YPL223C	GRE1			FALSE
YPL225W				FALSE
YPL226W	NEW1	40397.7	0.0299463	FALSE
YPL227C	ALG5	4375	0.0330876	FALSE
YPL228W	CET1	1274.35	0.0780644	TRUE
YPL229W				FALSE
YPL231W	FAS2	37694.8	0.032472	TRUE
YPL232W	SSO1			FALSE
YPL233W	NSL1	1071.43	0.0637815	TRUE
YPL234C	TFP3	7353.9	0.0317909	FALSE
YPL236C				FALSE
YPL239W	YAR1	7589.29	0.0243204	FALSE
YPL240C	HSP82	103815	0.0505126	FALSE
YPL241C	CIN2			FALSE
YPL242C	IQG1			TRUE
YPL243W	SRP68	8100.65	0.0214037	TRUE
YPL245W				FALSE
YPL246C	RBD2	10414	0.0230432	FALSE
YPL247C				FALSE
YPL249C	GYP5			FALSE
YPL249C-A	RPL36B	36988.6	0.0149573	FALSE
YPL250C	ICY2			FALSE
YPL252C	YAH1	3076.3	0.0515063	TRUE
YPL254W	HFI1			FALSE
YPL255W	BBP1			TRUE
YPL256C	CLN2			FALSE
YPL259C	APM1	2686.69	0.0393031	FALSE
YPL260W		10284.1	0.0239012	FALSE
YPL262W	FUM1	2012.99	0.130972	FALSE
YPL263C	KEL3	6103.9	0.0278389	FALSE
YPL265W	DIP5	27589.3	0.0318087	FALSE
YPL269W	KAR9			FALSE
YPL270W	MDL2	1436.69	0.0635796	FALSE
YPL271W	ATP15	23336	0.036176	FALSE
YPL273W	SAM4	13725.6	0.024759	FALSE
YPL274W	SAM3	8068.18	0.0439112	FALSE
YPR001W	CIT3			FALSE
YPR002W	PDH1			FALSE
YPR003C				FALSE
YPR004C		11079.5	0.0233326	FALSE
YPR006C	ICL2			FALSE
YPR008W	HAA1	884.74	0.0564775	FALSE
YPR010C	RPA135	13149.4	0.0251698	TRUE
YPR011C				FALSE
YPR013C				FALSE
YPR016C	TIF6	17199.7	0.0204776	TRUE
YPR017C	DSS4	1371.75	0.0589761	FALSE
YPR019W	CDC54	3490.26	0.0495285	TRUE
YPR020W	ATP20			FALSE
YPR022C				FALSE
YPR023C	EAF3			FALSE
YPR024W	YME1	1956.17	0.0508728	FALSE
YPR025C	CCL1	868.506		TRUE
YPR028W	YOP1	21282.5	0.0182655	FALSE
YPR029C	APL4			FALSE
YPR031W	NTO1			FALSE
YPR032W	SRO7	2167.21	0.0487085	FALSE
YPR033C	HTS1	18173.7	0.0199374	TRUE
YPR034W	ARP7	4188.31	0.0291556	TRUE
YPR035W	GLN1	126680	0.021609	TRUE
YPR036W	VMA13	24521.1	0.014364	FALSE
YPR037C	ERV2			FALSE
YPR040W	TIP41	1168.83	0.0585882	FALSE
YPR041W	TIF5	37110.4	0.014436	TRUE
YPR042C	PUF2	1655.84	0.0499299	FALSE
YPR043W	RPL43A	104050	0.00851006	FALSE
YPR045C		1209.42	0.0606391	FALSE
YPR046W	MCM16			FALSE
YPR047W	MSF1			FALSE
YPR049C	ATG11			FALSE
YPR051W	MAK3	1923.7	0.0514836	FALSE
YPR052C	NHP6A	17443.2	0.0166023	FALSE
YPR055W	SEC8	2191.56	0.0470239	TRUE
YPR056W	TFB4			TRUE
YPR057W	BRR1			FALSE
YPR060C	ARO7	7767.86	0.025154	FALSE
YPR061C	JID1			FALSE
YPR062W	FCY1	8181.82	0.0201924	FALSE
YPR063C				FALSE
YPR065W	ROX1	1290.58	0.0548731	FALSE
YPR066W	UBA3			FALSE
YPR067W	ISA2	957.792		FALSE
YPR069C	SPE3	12402.6	0.0277389	FALSE
YPR070W	MED1	1290.58	0.066049	FALSE
YPR071W				FALSE
YPR072W	NOT5	5267.86	0.026896	FALSE
YPR073C	LTP1	2272.73	0.0481803	FALSE
YPR074C	TKL1	106558	0.0190578	FALSE
YPR075C	OPY2	1290.58	0.0554367	FALSE
YPR079W	MRL1	1314.94	0.0648721	FALSE
YPR080W	TEF1	646713	0.0101506	FALSE
YPR081C	GRS2			FALSE
YPR083W	MDM36			FALSE
YPR086W	SUA7	1923.7	0.0468939	TRUE
YPR090W		1915.58	0.037947	FALSE
YPR091C		2183.44	0.0393626	FALSE
YPR097W				FALSE
YPR098C				FALSE
YPR100W	MRPL51	1250	0.0636805	FALSE
YPR101W	SNT309			FALSE
YPR102C	RPL11A	24488.6	0.0282072	FALSE
YPR103W	PRE2			TRUE
YPR104C	FHL1			TRUE
YPR105C	COG4			TRUE
YPR107C	YTH1	827.922		TRUE
YPR108W	RPN7	1266.23	0.0581774	TRUE
YPR110C	RPC40	11201.3	0.0286794	TRUE
YPR111W	DBF20			FALSE
YPR113W	PIS1	5762.99	0.0287811	TRUE
YPR114W		11298.7	0.0222308	FALSE
YPR115W				FALSE
YPR116W				FALSE
YPR118W		2435.06	0.0562638	FALSE
YPR119W	CLB2			FALSE
YPR122W	AXL1			FALSE
YPR124W	CTR1	14310.1	0.0266669	FALSE
YPR125W		7077.92	0.0277889	FALSE
YPR127W				FALSE
YPR128C	ANT1	1931.82	0.0595848	FALSE
YPR129W	SCD6	2240.26	0.0459888	FALSE
YPR131C	NAT3	1525.97	0.0941876	FALSE
YPR132W	RPS23B	34780.8	0.0184416	FALSE
YPR134W	MSS18			FALSE
YPR135W	CTF4			FALSE
YPR137W	RRP9	3125	0.0403206	TRUE
YPR138C	MEP3	1931.82	0.052854	FALSE
YPR139C	VPS66			FALSE
YPR140W	TAZ1			FALSE
YPR141C	KAR3			FALSE
YPR143W		5438.31	0.0301891	TRUE
YPR144C	NOC4	3279.22	0.0489294	TRUE
YPR145W	ASN1	60535.7	0.019586	FALSE
YPR147C				FALSE
YPR148C				FALSE
YPR149W	NCE102	55219.2	0.0228161	FALSE
YPR152C				FALSE
YPR154W	PIN3	1761.36	0.055696	FALSE
YPR155C	NCA2			FALSE
YPR156C	TPO3	9951.3	0.0448804	FALSE
YPR159W	KRE6	6314.94		FALSE
YPR160W	GPH1	3961.04	0.200256	FALSE
YPR161C	SGV1	1355.52	0.0570254	TRUE
YPR163C	TIF3	39496.8	0.0159643	FALSE
YPR168W	NUT2	3376.62	0.0356454	TRUE
YPR169W	JIP5	2524.35	0.0737937	TRUE
YPR171W	BSP1	1160.71	0.0876456	FALSE
YPR172W		1038.96	0.0618517	FALSE
YPR173C	VPS4	3319.81	0.0437437	FALSE
YPR174C		900.974		FALSE
YPR175W	DPB2			TRUE
YPR178W	PRP4			TRUE
YPR179C	HDA3			FALSE
YPR180W	AOS1	1647.73	0.0511438	TRUE
YPR182W	SMX3	3214.29	0.0363474	TRUE
YPR183W	DPM1			TRUE
YPR184W	GDB1	779.221		FALSE
YPR185W	ATG13			FALSE
YPR186C	PZF1			TRUE
YPR187W	RPO26	20551.9	0.0511438	TRUE
YPR188C	MLC2			FALSE
YPR189W	SKI3	4115.26	0.0377136	FALSE
YPR190C	RPC82	2321.43		TRUE
YPR191W	QCR2	3214.29	0.0560032	FALSE
