## Supplementary material for "Noise robustness and metabolic load determine the principles of central dogma regulation": Data S9

### Sheet: Sheet1
gene	mu_m
NBL1	0.625682
RPC10	0.461848
