## Supplementary material for "Noise robustness and metabolic load determine the principles of central dogma regulation": Data S11

### Sheet: Sheet1
gene	mu_m
ymfK	0.381413
